# Superficial stromal cell population in the mouse uterus require METTL14 for development and functional competence to support embryo implantation

**DOI:** 10.1101/2025.06.19.660542

**Authors:** Zhan-Hong Zheng, Run-Fu Jiang, Yu-Qi Hong, Qing-Yan Zhang, Yun-Tao Deng, Jiu-Qi Zhao, Jia-Peng He, Yan-Wen Xu, Shi-Hua Yang, Ji-Long Liu

**Affiliations:** College of Veterinary Medicine, South China Agricultural University, Guangzhou 510642, China; Jiangxi Provincial Key Laboratory for Animal Health, Institute of Animal Population Health, College of Animal Science and Technology, Jiangxi Agricultural University, Nanchang 330045, China; Department of Obstetrics and Gynecology, Reproductive Medical Center, The First Affiliated Hospital of Sun Yat-sen University, Guangzhou 510080, China; Guangdong Provincial Key Laboratory of Reproductive Medicine, the First Affiliated Hospital of Sun Yat-sen University, Guangzhou 510080, China

**Keywords:** METTL14, m^6^A, embryo implantation, estrogen receptor

## Abstract

Uterine stromal cells are critical for pregnancy, coordinating embryo implantation, placental development, and maintenance of gestation. Single-cell RNA-seq analyses have identified two distinct stromal cell populations in the mouse uterus: superficial and deep stromal cells. However, their functional specialization remains unresolved. Here, we show that mice lacking methyltransferase-like 14 (METTL14), a core enzyme of the m^6^A methyltransferase complex, exhibit a selective depletion of superficial stromal cells while preserving deep stromal cells. This genetic model allowed us to investigate the physiological role of superficial stromal cells in uterine function. Paralleled by the aberrant development and loss of superficial stromal cells, *Mettl14* deletion impaired embryo implantation and decidualization. Transcriptomic profiling revealed that *Mettl14* deficiency disrupts hormonal signaling by upregulating estrogen (E_2_)-responsive genes and downregulating progesterone (P_4_)-responsive genes, resulting in aberrant development and loss of superficial stromal cells. Mechanistically, *Mettl14* ablation reduces m^6^A methylation in the 3′-UTR of *Esr1* mRNA, thereby impairing m^6^A-dependent mRNA degradation and elevating ESR1 expression, which amplifies E_2_ signaling. This study underscores the essential role of METTL14 in maintaining the superficial stromal cell population required for embryo implantation by regulating *Esr1* mRNA stability through m^6^A modification.

## Supplementary Table 1 for "Superficial stromal cell population in the mouse uterus require METTL14 for development and functional competence to support embryo implantation"

### Sheet: Supplementary Table 1
Supplementary Table 1. Differentially expressed genes in Mettl14d/d compared to Mettl14f/f uteri on GD4 identified by single-cell RNA-seq (fold change > 1.5 and p-value < 0.05).
gene_symbol	pct.Mettl14d/d	pct.Mettl14f/f	avg_log2FC	p_value	q_value	cell_type
Gm10076	0.711	0.91	-2.11539	1.28856e-29	2.43371e-25	DC
AY036118	0.837	0.445	2.6462	4.08313e-23	7.71181e-19	DC
Rpl26	0.889	0.677	1.15394	2.26526e-13	4.27839e-09	DC
Gm11808	0.526	0.168	2.22277	7.19457e-12	1.35884e-07	DC
Mt1	0.77	0.477	1.84309	7.9201e-12	1.49587e-07	DC
Rpl36	0.889	0.832	1.00252	9.49559e-12	1.79343e-07	DC
Dusp5	0.659	0.265	1.53522	1.09768e-11	2.0732e-07	DC
Ctla2a	0.059	0.381	-4.26908	4.1535e-11	7.84471e-07	DC
Pim1	0.941	0.781	1.03785	8.62987e-11	1.62992e-06	DC
Sqstm1	0.607	0.252	1.97541	1.18907e-10	2.24579e-06	DC
Ubb	0.867	0.735	0.848987	4.15512e-10	7.84777e-06	DC
Rilpl2	0.519	0.174	2.23598	4.46327e-10	8.42978e-06	DC
Ftl1	0.904	0.819	1.2372	5.36485e-10	1.01326e-05	DC
Nr4a3	0.726	0.381	1.24977	9.70588e-10	1.83315e-05	DC
Rpl10	0.889	0.839	0.707651	1.15386e-09	2.17929e-05	DC
Jdp2	0.4	0.11	2.55584	2.3415e-09	4.42239e-05	DC
Tob2	0.644	0.342	1.61013	4.17766e-09	7.89035e-05	DC
Vps37b	0.504	0.174	1.23047	4.28721e-09	8.09726e-05	DC
Cbfa2t3	0.407	0.665	-1.64472	5.60662e-09	0.000105892	DC
Kdm6b	0.726	0.413	1.18307	5.83783e-09	0.000110259	DC
Igf1	0.03	0.284	-3.93629	6.59456e-09	0.000124551	DC
Nfe2l2	0.63	0.342	1.43392	6.60645e-09	0.000124776	DC
Maff	0.452	0.129	1.49772	7.14747e-09	0.000134994	DC
Rbm3	0.748	0.432	1.06783	8.18872e-09	0.00015466	DC
Gpx1	0.815	0.903	-0.801651	8.3908e-09	0.000158477	DC
Hmox1	0.289	0.045	4.37501	9.73204e-09	0.000183809	DC
Il2rg	0.296	0.045	2.67477	1.12607e-08	0.000212681	DC
Rel	0.756	0.477	1.34588	1.41463e-08	0.00026718	DC
Crem	0.43	0.123	1.6297	1.41912e-08	0.000268029	DC
Sik1	0.393	0.103	1.80352	2.271e-08	0.000428924	DC
Txnrd1	0.43	0.148	2.15249	2.50852e-08	0.000473783	DC
Atf4	0.526	0.213	1.63281	4.07276e-08	0.000769223	DC
B2m	0.889	0.839	0.782282	6.06998e-08	0.00114644	DC
Dusp2	0.422	0.142	1.85226	1.13944e-07	0.00215205	DC
Bcl2a1b	0.6	0.323	1.3831	1.37306e-07	0.0025933	DC
Ubc	0.874	0.748	0.888749	1.45062e-07	0.00273978	DC
Serf2	0.83	0.865	-0.688186	1.77474e-07	0.00335195	DC
Mxd1	0.43	0.142	1.56348	1.79029e-07	0.00338131	DC
Klf2	0.185	0.445	-2.24777	2.21734e-07	0.00418788	DC
Lbh	0.133	0.394	-1.77284	2.7732e-07	0.00523773	DC
Csrnp1	0.637	0.31	0.96415	3.82491e-07	0.00722411	DC
Sem1	0.785	0.832	-0.693024	4.33865e-07	0.00819442	DC
Gadd45b	0.674	0.374	1.34443	4.46294e-07	0.00842915	DC
Cd274	0.289	0.058	1.50768	4.69096e-07	0.00885982	DC
Spag9	0.711	0.426	1.21547	5.80528e-07	0.0109644	DC
Sparc	0.081	0.31	-2.48906	5.96671e-07	0.0112693	DC
Txnip	0.081	0.31	-2.27304	7.87676e-07	0.0148768	DC
Ywhah	0.393	0.594	-1.44542	8.03801e-07	0.0151814	DC
Mapk6	0.296	0.071	2.16919	8.236e-07	0.0155553	DC
Nfkbib	0.304	0.077	1.35375	1.08046e-06	0.0204067	DC
Icam1	0.363	0.116	1.52933	1.08172e-06	0.0204305	DC
Hsp90b1	0.556	0.716	-0.815988	1.19283e-06	0.0225291	DC
Plaur	0.289	0.071	1.68047	1.20692e-06	0.0227951	DC
Hsd11b2	0.022	0.206	-4.38751	1.21567e-06	0.0229604	DC
Traf1	0.541	0.284	1.29354	1.33999e-06	0.0253084	DC
Smdt1	0.496	0.658	-1.2502	1.3584e-06	0.025656	DC
Ifrd1	0.719	0.497	1.10564	1.45986e-06	0.0275725	DC
Nlrp3	0.43	0.168	0.944881	1.50871e-06	0.0284951	DC
Mt2	0.407	0.155	1.25681	1.53188e-06	0.0289325	DC
Cytip	0.667	0.413	1.04878	1.53605e-06	0.0290114	DC
Arl5c	0.296	0.077	1.84768	1.87846e-06	0.0354785	DC
Lrrfip1	0.43	0.168	1.33692	1.97714e-06	0.0373423	DC
Ppp1r10	0.489	0.226	1.53648	2.0086e-06	0.0379364	DC
Tank	0.319	0.09	1.7592	2.2601e-06	0.0426866	DC
Rap1b	0.644	0.342	0.872562	2.75496e-06	0.0520329	DC
Ppp1r15a	0.711	0.419	0.683748	2.90336e-06	0.0548357	DC
Gch1	0.259	0.058	1.89746	2.99353e-06	0.0565388	DC
Marcksl1	0.563	0.316	1.28937	3.21682e-06	0.060756	DC
Ptafr	0.481	0.219	1.01988	3.99275e-06	0.075411	DC
Naaa	0.326	0.561	-1.09436	4.12025e-06	0.0778192	DC
Stk40	0.215	0.039	1.86554	4.64659e-06	0.0877601	DC
Srgn	0.852	0.768	0.790038	4.73707e-06	0.089469	DC
Rpl32	0.896	0.845	0.627701	4.83625e-06	0.0913423	DC
Brd2	0.593	0.316	0.704131	7.93427e-06	0.149854	DC
Igfbp4	0.081	0.277	-2.70752	8.45774e-06	0.159741	DC
Isg15	0.207	0.039	2.19994	9.25465e-06	0.174793	DC
Mdk	0.037	0.213	-2.03466	9.26108e-06	0.174914	DC
Clic4	0.652	0.426	1.05755	9.45693e-06	0.178613	DC
Ptp4a1	0.556	0.31	1.36582	9.55523e-06	0.18047	DC
Rasgef1b	0.4	0.168	1.74175	9.72776e-06	0.183728	DC
Dcn	0.089	0.284	-2.49532	1.1331e-05	0.214008	DC
Col3a1	0.244	0.458	-1.37192	1.23221e-05	0.232728	DC
Ccr7	0.296	0.103	1.8399	1.49822e-05	0.282969	DC
Tnf	0.267	0.077	3.06782	1.53322e-05	0.289579	DC
Hilpda	0.341	0.123	1.44805	1.55456e-05	0.293609	DC
mt-Cytb	0.815	0.897	-0.637159	1.55999e-05	0.294634	DC
Bcl2a1d	0.57	0.4	1.43012	1.61313e-05	0.304673	DC
Wdfy4	0.304	0.51	-1.31235	1.65114e-05	0.311851	DC
Scand1	0.511	0.645	-1.04361	1.73895e-05	0.328436	DC
Slc3a2	0.504	0.271	1.36182	1.86815e-05	0.352838	DC
Kpna4	0.496	0.239	0.841472	1.98035e-05	0.374029	DC
Tmem128	0.237	0.058	2.02558	2.05209e-05	0.387578	DC
Gnb2	0.541	0.652	-1.07687	2.13743e-05	0.403696	DC
Samsn1	0.467	0.226	1.17964	2.27891e-05	0.430418	DC
Arl5b	0.37	0.142	0.904468	2.39135e-05	0.451653	DC
Relb	0.222	0.052	2.4731	2.44869e-05	0.462484	DC
Eif5	0.689	0.452	0.72145	2.49252e-05	0.470763	DC
Plekha5	0.074	0.258	-2.18043	2.53763e-05	0.479282	DC
Tgif1	0.533	0.271	0.702319	2.68485e-05	0.507087	DC
Nfkbia	0.815	0.632	0.797959	2.8833e-05	0.544568	DC
Itpkb	0.274	0.084	1.51697	3.50589e-05	0.662157	DC
S100a10	0.43	0.606	-1.1582	3.61486e-05	0.682739	DC
Cd40	0.237	0.065	1.88012	3.7796e-05	0.713852	DC
Rgs1	0.533	0.297	0.845026	3.95581e-05	0.747134	DC
Sdc4	0.281	0.097	1.63786	4.03155e-05	0.761438	DC
Ckb	0.504	0.652	-1.08202	4.64157e-05	0.876653	DC
Capns1	0.237	0.432	-1.11834	4.81438e-05	0.909291	DC
Arhgap18	0.185	0.387	-1.59931	4.83026e-05	0.912291	DC
Lgals3	0.593	0.445	1.35734	5.04509e-05	0.952866	DC
Gna13	0.593	0.348	1.03717	5.23871e-05	0.989436	DC
Tiparp	0.519	0.29	1.3483	5.45782e-05	1	DC
Gpcpd1	0.348	0.129	0.789176	5.52813e-05	1	DC
Bcl2a1a	0.356	0.168	1.31816	5.73469e-05	1	DC
Ehd1	0.341	0.142	1.35424	6.60956e-05	1	DC
Skil	0.733	0.452	0.660077	6.65124e-05	1	DC
Fn1	0.059	0.226	-2.08818	6.86424e-05	1	DC
Malt1	0.422	0.206	1.25039	7.32865e-05	1	DC
Igfbp7	0.119	0.303	-1.76843	7.61444e-05	1	DC
Ndufa4	0.437	0.6	-1.06565	8.00344e-05	1	DC
Rapgef2	0.2	0.045	1.35801	8.22977e-05	1	DC
H2-Q7	0.489	0.232	0.650589	8.45949e-05	1	DC
Cflar	0.363	0.148	0.912364	8.84262e-05	1	DC
Map2k3	0.452	0.219	0.935729	8.8892e-05	1	DC
Man2b1	0.267	0.465	-1.13231	0.000106273	1	DC
Serinc3	0.496	0.277	1.06912	0.000122264	1	DC
Basp1	0.578	0.374	1.02774	0.000126737	1	DC
Psap	0.852	0.877	-0.689424	0.000127015	1	DC
Gpd2	0.207	0.058	1.92214	0.00014766	1	DC
Cfh	0.133	0.303	-1.89946	0.000148281	1	DC
Odc1	0.415	0.226	1.73385	0.000158258	1	DC
Rtl8b	0.104	0.271	-2.06306	0.000158887	1	DC
Tlr3	0.104	0.265	-2.07435	0.000175696	1	DC
Cpeb4	0.244	0.077	0.734867	0.000183493	1	DC
Nr4a2	0.563	0.374	1.08851	0.000196179	1	DC
4930523C07Rik	0.311	0.129	0.898831	0.000207701	1	DC
Cyth1	0.356	0.155	1.16512	0.000211643	1	DC
Fam46c	0.504	0.271	0.71029	0.000212275	1	DC
Atpif1	0.593	0.71	-0.740757	0.000226916	1	DC
Bcl2l11	0.385	0.181	0.98654	0.000233364	1	DC
Pde4b	0.548	0.303	0.785862	0.000234293	1	DC
Uqcr11	0.496	0.6	-0.85232	0.000264023	1	DC
Ssr4	0.511	0.335	1.42299	0.000266428	1	DC
1810037I17Rik	0.385	0.542	-1.01133	0.000270096	1	DC
Atp6v0d1	0.326	0.135	0.666624	0.000272535	1	DC
Add1	0.059	0.2	-3.05547	0.000274032	1	DC
Pnrc1	0.637	0.413	0.810929	0.000277756	1	DC
Rnf19b	0.378	0.194	1.12942	0.000284146	1	DC
Rps6ka1	0.133	0.29	-2.03704	0.000290693	1	DC
Arap1	0.156	0.329	-1.30429	0.000294058	1	DC
Tsc22d4	0.267	0.452	-1.3104	0.000307107	1	DC
Nup98	0.511	0.284	0.74327	0.000373311	1	DC
Ndufb7	0.378	0.516	-1.1425	0.000384221	1	DC
Hnrnpc	0.541	0.297	0.832048	0.000386941	1	DC
Impact	0.267	0.11	1.51244	0.000455323	1	DC
Fgd2	0.222	0.394	-1.3029	0.000512723	1	DC
Arf6	0.444	0.245	0.957926	0.000515634	1	DC
Pacs2	0.111	0.271	-1.60719	0.00052814	1	DC
Slc25a20	0.319	0.142	1.01607	0.000537643	1	DC
Fbxw11	0.237	0.084	1.32591	0.000553739	1	DC
Serpinh1	0.156	0.31	-1.80318	0.000575866	1	DC
Gsn	0.407	0.548	-1.1557	0.000593535	1	DC
Bhlhe40	0.741	0.535	0.585976	0.000599377	1	DC
Peli1	0.422	0.226	0.983446	0.000605042	1	DC
Ccnd1	0.267	0.432	-1.32336	0.000646074	1	DC
Ccnt1	0.274	0.11	1.51088	0.000666504	1	DC
Isy1	0.23	0.084	0.960348	0.000672495	1	DC
H2-Q4	0.23	0.084	1.08661	0.000678049	1	DC
Wsb1	0.585	0.355	0.921381	0.000690991	1	DC
Nfil3	0.267	0.11	1.67105	0.000695916	1	DC
Atp6ap2	0.385	0.2	0.6611	0.000739551	1	DC
Plekho1	0.178	0.348	-1.11005	0.000753619	1	DC
Mcemp1	0.333	0.155	0.91267	0.000763651	1	DC
Ube2h	0.252	0.097	1.29321	0.000775334	1	DC
Mxd4	0.067	0.2	-2.0885	0.000777936	1	DC
Smim14	0.415	0.219	0.926889	0.000791801	1	DC
Cbl	0.311	0.445	-1.14818	0.000803385	1	DC
Got1	0.444	0.252	0.671356	0.000807441	1	DC
Hsd17b11	0.296	0.135	1.30866	0.000815006	1	DC
Hsp90aa1	0.83	0.677	0.765778	0.000842812	1	DC
Gm2a	0.719	0.806	-0.614073	0.000847803	1	DC
Eif3h	0.533	0.368	0.799121	0.000854811	1	DC
Maz	0.074	0.213	-1.00223	0.000863928	1	DC
Pold4	0.385	0.194	0.749522	0.000873066	1	DC
Stat3	0.593	0.374	0.641629	0.000912971	1	DC
Grasp	0.407	0.206	0.663827	0.000933976	1	DC
Ms4a4c	0.237	0.09	1.18057	0.000954291	1	DC
Celf2	0.481	0.619	-0.597684	0.000973948	1	DC
Atp8a1	0.193	0.342	-1.54979	0.00100604	1	DC
Neat1	0.741	0.555	0.655553	0.00103527	1	DC
Rab8b	0.548	0.374	1.00754	0.00108252	1	DC
Furin	0.311	0.135	0.684441	0.00109313	1	DC
Cxcl2	0.244	0.097	2.13296	0.00114878	1	DC
Nedd4	0.156	0.297	-1.96159	0.00118209	1	DC
Fbxo11	0.319	0.155	1.09292	0.00121403	1	DC
Bcl10	0.333	0.155	0.936303	0.00122864	1	DC
Gpbp1	0.452	0.252	0.664153	0.00125727	1	DC
Sept3	0.096	0.232	-1.57984	0.0013431	1	DC
Dctpp1	0.104	0.232	-1.7163	0.00140302	1	DC
Plbd1	0.6	0.697	-0.601753	0.00140769	1	DC
Rasa4	0.222	0.084	1.12082	0.00141949	1	DC
Ninj1	0.2	0.071	1.18978	0.00146431	1	DC
Rnaset2b	0.289	0.123	0.868032	0.00146704	1	DC
Agpat4	0.2	0.071	1.38295	0.00156413	1	DC
Nop10	0.289	0.413	-1.49113	0.00156649	1	DC
Apoe	0.244	0.103	1.43901	0.00158152	1	DC
Pafah1b3	0.274	0.123	1.11582	0.00160909	1	DC
Gng5	0.593	0.658	-0.677691	0.00161399	1	DC
Nfkb1	0.57	0.413	0.627867	0.00161732	1	DC
Flt3	0.259	0.413	-1.17847	0.00163225	1	DC
Sptssa	0.148	0.29	-1.52127	0.0016341	1	DC
Mlec	0.141	0.271	-1.99318	0.00170792	1	DC
Stat5a	0.23	0.09	1.05705	0.00174649	1	DC
Mob1a	0.496	0.594	-0.778782	0.00176915	1	DC
Cd244	0.081	0.206	-1.88702	0.00179303	1	DC
Csf2rb	0.393	0.232	1.1877	0.00179989	1	DC
Ptgs2	0.37	0.2	0.618265	0.00183048	1	DC
mt-Nd1	0.726	0.787	-0.697806	0.00190932	1	DC
Atp5h	0.719	0.729	-0.592583	0.00195814	1	DC
Nup210	0.163	0.297	-1.75675	0.00196343	1	DC
Phf23	0.244	0.097	0.737018	0.00196724	1	DC
Trappc4	0.111	0.232	-2.21088	0.00202273	1	DC
Tox4	0.244	0.097	0.654188	0.00202556	1	DC
Stat1	0.341	0.174	0.880227	0.00208795	1	DC
Rock1	0.37	0.2	0.891869	0.00210064	1	DC
Ccnt2	0.119	0.265	-0.621962	0.0021589	1	DC
Epn1	0.185	0.31	-1.73723	0.00222069	1	DC
Tnfaip3	0.533	0.355	0.683105	0.00232801	1	DC
Batf3	0.178	0.316	-1.33978	0.00239016	1	DC
Ifngr1	0.348	0.51	-1.01388	0.00240186	1	DC
Mrpl34	0.111	0.239	-1.34635	0.00240261	1	DC
Cebpb	0.437	0.252	0.909834	0.00242452	1	DC
Calm3	0.393	0.497	-1.13911	0.00245592	1	DC
Gpr65	0.244	0.11	0.981231	0.00280622	1	DC
Pdia6	0.281	0.406	-1.3002	0.00280913	1	DC
Rab32	0.133	0.258	-1.31666	0.00296709	1	DC
Card19	0.237	0.103	1.63803	0.00299502	1	DC
Pik3cd	0.111	0.245	-0.696246	0.00305571	1	DC
Zfp207	0.2	0.335	-1.4872	0.00308226	1	DC
Tgoln1	0.489	0.303	0.593766	0.00314725	1	DC
Dpysl2	0.281	0.426	-0.91461	0.0031527	1	DC
Tma7	0.422	0.529	-1.00617	0.00321609	1	DC
Nfam1	0.141	0.284	-0.846983	0.00331921	1	DC
Capza2	0.519	0.626	-0.674313	0.00343712	1	DC
Ddi2	0.141	0.277	-0.988068	0.00355136	1	DC
Gusb	0.141	0.258	-1.89863	0.00361035	1	DC
Zfp706	0.296	0.413	-1.15825	0.0036154	1	DC
Cxcr4	0.459	0.284	0.830838	0.00363695	1	DC
Actn1	0.096	0.213	-1.93592	0.00377512	1	DC
Epb41l2	0.304	0.155	0.68307	0.00389787	1	DC
Stard3nl	0.156	0.271	-1.76792	0.00417649	1	DC
Rnaset2a	0.348	0.194	0.932371	0.00423745	1	DC
Bnip2	0.163	0.29	-1.41481	0.00440292	1	DC
Tardbp	0.178	0.31	-1.33701	0.00442928	1	DC
Avpi1	0.296	0.148	0.688992	0.00444038	1	DC
Ppp1r12c	0.215	0.09	1.01298	0.00446621	1	DC
Lsm7	0.244	0.374	-0.641039	0.00454582	1	DC
Lars2	0.444	0.284	1.22557	0.0046587	1	DC
Anxa5	0.519	0.329	0.646366	0.00501971	1	DC
Arih1	0.43	0.271	1.0379	0.00504494	1	DC
Tomm5	0.17	0.284	-1.66373	0.00504685	1	DC
Ccdc88a	0.37	0.219	0.920684	0.00519704	1	DC
Mgl2	0.156	0.284	-1.39207	0.00526813	1	DC
Mafg	0.23	0.103	0.779288	0.00542104	1	DC
Chtop	0.096	0.2	-2.43778	0.00547673	1	DC
Lgals1	0.393	0.471	-1.14712	0.00552257	1	DC
Rheb	0.326	0.181	1.14745	0.0055745	1	DC
Mthfd2	0.215	0.09	0.769198	0.00569472	1	DC
Cox20	0.089	0.2	-1.88513	0.00571459	1	DC
Ccl9	0.2	0.084	1.28426	0.00576213	1	DC
Jaml	0.17	0.297	-0.811097	0.00584338	1	DC
Abce1	0.111	0.232	-0.843007	0.00587455	1	DC
Jun	0.459	0.561	-0.698226	0.00595767	1	DC
Baz1a	0.474	0.316	0.757688	0.00616319	1	DC
Lactb	0.23	0.11	1.26069	0.00636083	1	DC
Mapk14	0.133	0.245	-1.85386	0.0065436	1	DC
Colgalt1	0.252	0.387	-0.844048	0.00674662	1	DC
Ppp2r1a	0.148	0.271	-0.831318	0.00675037	1	DC
Adss	0.267	0.135	0.760321	0.00712157	1	DC
Smarcd2	0.096	0.206	-1.34159	0.00713994	1	DC
Rasgrp4	0.111	0.219	-1.57015	0.00722802	1	DC
Sod2	0.23	0.11	0.902576	0.00734334	1	DC
Polr2k	0.185	0.303	-1.18586	0.00735802	1	DC
Lamtor2	0.348	0.445	-0.901085	0.00737525	1	DC
Atxn7l3b	0.163	0.277	-1.48126	0.0073923	1	DC
Ctdsp2	0.215	0.335	-1.08741	0.00744387	1	DC
Swap70	0.296	0.174	1.19488	0.00756357	1	DC
Cd48	0.311	0.394	-1.53754	0.00762692	1	DC
Cd9	0.437	0.31	0.6682	0.00764906	1	DC
Brd7	0.096	0.206	-1.18504	0.00770746	1	DC
Srsf2	0.57	0.387	0.683395	0.00778532	1	DC
Sdha	0.126	0.232	-1.71945	0.00786166	1	DC
Ttyh3	0.185	0.303	-1.65144	0.00825835	1	DC
Cdc42se2	0.267	0.142	1.0136	0.00860165	1	DC
G3bp2	0.215	0.316	-1.1282	0.00897339	1	DC
Dpp4	0.2	0.316	-0.884663	0.00912369	1	DC
Rab7	0.474	0.316	0.787454	0.00923527	1	DC
Fth1	0.941	0.935	0.871957	0.00945163	1	DC
Tle4	0.237	0.116	0.972216	0.00946784	1	DC
Gnl3	0.259	0.135	0.737503	0.00954563	1	DC
Far1	0.244	0.374	-0.831355	0.00968871	1	DC
Degs1	0.281	0.161	1.16231	0.00975795	1	DC
Slfn2	0.348	0.194	0.894067	0.00978019	1	DC
Ppt1	0.267	0.381	-1.17534	0.00979498	1	DC
Timm10b	0.407	0.49	-0.65403	0.00997182	1	DC
Sod1	0.556	0.626	-0.629193	0.0102333	1	DC
Olfm1	0.341	0.439	-0.924232	0.0103911	1	DC
Ddit3	0.2	0.09	0.837962	0.0105898	1	DC
Rad23b	0.363	0.213	0.762999	0.0106613	1	DC
Syf2	0.281	0.148	0.960313	0.0107223	1	DC
Ier2	0.526	0.594	-0.773871	0.0107507	1	DC
Qpct	0.141	0.245	-1.51635	0.0108515	1	DC
Slc35c2	0.133	0.232	-1.83182	0.0112884	1	DC
Eif4g3	0.333	0.187	0.79858	0.0113797	1	DC
Ifi27l2a	0.563	0.419	0.842345	0.0114829	1	DC
Hps3	0.126	0.232	-1.53803	0.0117197	1	DC
Pnisr	0.119	0.226	-1.75217	0.0117403	1	DC
Grn	0.43	0.503	-0.79331	0.0117736	1	DC
Etv3	0.607	0.477	0.637705	0.0117977	1	DC
St3gal5	0.104	0.2	-2.05166	0.0118164	1	DC
Pdcd4	0.222	0.329	-0.88082	0.0120303	1	DC
Nrd1	0.119	0.219	-1.8926	0.012168	1	DC
Ndufa7	0.511	0.561	-0.848658	0.012251	1	DC
Dusp11	0.444	0.29	0.647342	0.0123257	1	DC
Tfe3	0.2	0.09	0.951486	0.0123266	1	DC
Ccdc12	0.437	0.516	-0.739522	0.0126538	1	DC
Bcl11a	0.119	0.226	-1.31999	0.0137477	1	DC
Pmepa1	0.215	0.11	1.52373	0.013752	1	DC
Fnip1	0.237	0.116	0.635451	0.0137994	1	DC
Ube2a	0.222	0.11	0.875669	0.0138378	1	DC
Mef2d	0.252	0.135	1.32828	0.0138659	1	DC
Hexb	0.341	0.452	-0.6808	0.0139621	1	DC
Col1a2	0.104	0.2	-1.64651	0.0139937	1	DC
Itm2c	0.393	0.445	-1.21968	0.014127	1	DC
Ctsb	0.526	0.355	0.590678	0.0142584	1	DC
Ndrg1	0.259	0.142	1.24371	0.0142728	1	DC
Ogt	0.23	0.348	-0.713448	0.0144633	1	DC
Vegfa	0.2	0.097	0.952613	0.0149507	1	DC
Aup1	0.252	0.135	1.22751	0.0151873	1	DC
1110004F10Rik	0.126	0.226	-1.1583	0.0152412	1	DC
Sf3b6	0.378	0.452	-0.750546	0.0152478	1	DC
Lamtor4	0.185	0.29	-1.12541	0.0153577	1	DC
Clk1	0.519	0.568	-0.771205	0.0155253	1	DC
Il6ra	0.207	0.103	1.20248	0.0155698	1	DC
Ndufb4	0.244	0.335	-1.15799	0.0161548	1	DC
Cox5a	0.519	0.555	-0.712383	0.0161715	1	DC
Gatm	0.193	0.303	-0.915928	0.0162444	1	DC
Cnih4	0.244	0.342	-1.28731	0.0162681	1	DC
D16Ertd472e	0.252	0.135	0.765553	0.0163414	1	DC
Btla	0.148	0.245	-1.66126	0.0165573	1	DC
Ascc3	0.207	0.103	1.17543	0.0166609	1	DC
Foxp1	0.444	0.29	0.760539	0.0168435	1	DC
Foxn3	0.222	0.116	1.54063	0.0170887	1	DC
Crlf2	0.281	0.161	0.769505	0.0171325	1	DC
Hepacam2	0.126	0.226	-0.765047	0.0173919	1	DC
Hdgf	0.23	0.316	-1.40904	0.0174171	1	DC
Prkd3	0.126	0.232	-0.956613	0.0175651	1	DC
Ndufa3	0.467	0.542	-0.59106	0.0185071	1	DC
Hspd1	0.304	0.394	-1.03249	0.0196954	1	DC
Sept9	0.23	0.323	-0.905897	0.0202675	1	DC
Dbi	0.385	0.432	-1.07708	0.0204707	1	DC
Nol7	0.415	0.277	0.818242	0.0206804	1	DC
Tcf4	0.252	0.355	-0.883537	0.0210727	1	DC
Eif4e	0.281	0.168	1.09468	0.0210736	1	DC
Ppib	0.526	0.587	-0.666376	0.0214788	1	DC
Itgae	0.17	0.258	-1.69704	0.0216597	1	DC
Cops9	0.407	0.458	-0.873509	0.0219677	1	DC
Cd24a	0.37	0.458	-0.735499	0.0223833	1	DC
Rab14	0.259	0.361	-1.04027	0.0224289	1	DC
Eif4b	0.319	0.4	-0.853048	0.022464	1	DC
Wipf1	0.289	0.387	-0.734576	0.0226737	1	DC
Pbx1	0.252	0.335	-1.41637	0.0226951	1	DC
Srsf5	0.541	0.613	-0.617072	0.0229573	1	DC
Rassf5	0.17	0.265	-0.899364	0.0230374	1	DC
Psma3	0.467	0.323	0.61053	0.0230487	1	DC
Tuba1b	0.356	0.445	-0.987441	0.0233181	1	DC
Anpep	0.133	0.232	-0.863218	0.0236475	1	DC
Smc3	0.119	0.206	-1.79562	0.0240191	1	DC
Uqcrq	0.541	0.561	-0.785712	0.0240667	1	DC
Pik3r1	0.363	0.239	1.16391	0.0241298	1	DC
Cstb	0.422	0.303	0.936239	0.0243633	1	DC
Pbrm1	0.23	0.316	-1.03479	0.0245977	1	DC
Mcrip1	0.119	0.213	-1.07213	0.0247508	1	DC
Smap2	0.222	0.116	1.1173	0.0249846	1	DC
Rela	0.237	0.135	1.09297	0.0250036	1	DC
Timm13	0.296	0.374	-0.943332	0.0253979	1	DC
Napa	0.252	0.142	0.737629	0.0254657	1	DC
Vamp8	0.4	0.471	-0.685739	0.0255021	1	DC
Midn	0.289	0.168	0.878831	0.026093	1	DC
Tubb5	0.526	0.587	-0.699038	0.0267076	1	DC
Cct8	0.267	0.355	-1.07103	0.0271292	1	DC
Hif1a	0.422	0.29	0.641445	0.0273127	1	DC
Cul1	0.119	0.206	-1.50497	0.0273185	1	DC
Tgs1	0.119	0.206	-1.23976	0.027623	1	DC
Tmem258	0.393	0.465	-0.906752	0.0277511	1	DC
Pfdn2	0.319	0.406	-0.892269	0.028188	1	DC
Hck	0.163	0.245	-1.54256	0.0282171	1	DC
Cebpz	0.215	0.303	-1.27101	0.0283337	1	DC
Arsb	0.207	0.297	-1.08291	0.0284611	1	DC
Tmpo	0.252	0.329	-1.37818	0.0288554	1	DC
Zfp710	0.119	0.206	-0.956165	0.0291901	1	DC
Arhgap9	0.178	0.271	-0.974956	0.0296514	1	DC
Nampt	0.311	0.2	0.755022	0.0307512	1	DC
Commd6	0.111	0.2	-0.841216	0.0310196	1	DC
Bsg	0.252	0.329	-1.12609	0.0311007	1	DC
Rtl8a	0.193	0.284	-1.31062	0.0311264	1	DC
Dek	0.326	0.4	-0.751153	0.031305	1	DC
Parp8	0.237	0.335	-0.90394	0.0314489	1	DC
Cd86	0.304	0.187	0.58661	0.0316417	1	DC
Ost4	0.437	0.497	-0.674064	0.0317021	1	DC
Arpc5	0.533	0.568	-0.725368	0.0319566	1	DC
Dynll1	0.519	0.574	-0.716665	0.0320535	1	DC
Fgfr1	0.126	0.213	-1.34796	0.0325839	1	DC
Tcea1	0.333	0.213	0.717136	0.0326393	1	DC
Fam174a	0.259	0.148	0.594512	0.0328307	1	DC
Dstn	0.185	0.265	-1.75437	0.0328746	1	DC
Tcp1	0.23	0.323	-0.918384	0.0337885	1	DC
Tbc1d15	0.207	0.11	0.803973	0.034583	1	DC
Romo1	0.363	0.432	-0.752645	0.0360855	1	DC
Dynll2	0.185	0.277	-0.985182	0.0363676	1	DC
Znrf2	0.207	0.29	-1.06051	0.0367571	1	DC
Sf3b3	0.215	0.297	-1.49295	0.0371112	1	DC
Naga	0.37	0.458	-0.688219	0.0375229	1	DC
Dennd1b	0.178	0.271	-1.10039	0.0379588	1	DC
Nedd8	0.467	0.523	-0.645391	0.0380688	1	DC
Psmb4	0.43	0.471	-0.845327	0.0381042	1	DC
Ppp2r5a	0.311	0.381	-1.29435	0.0384466	1	DC
Ggnbp2	0.126	0.213	-1.14675	0.0385535	1	DC
Elob	0.489	0.548	-0.601602	0.0388018	1	DC
H2-T22	0.237	0.135	0.703024	0.0397867	1	DC
Sowahc	0.393	0.271	0.707257	0.0402433	1	DC
Prkcd	0.304	0.387	-0.825262	0.0416454	1	DC
Pebp1	0.215	0.29	-1.36092	0.041933	1	DC
Cdc42se1	0.222	0.29	-1.30466	0.0420047	1	DC
Cdc14a	0.178	0.258	-1.14169	0.0423507	1	DC
Nipa2	0.185	0.29	-0.746364	0.0424367	1	DC
Ap2a2	0.148	0.232	-0.993389	0.042513	1	DC
D17Wsu92e	0.237	0.135	0.744214	0.0426835	1	DC
Cct3	0.185	0.277	-1.05407	0.0427007	1	DC
Lipa	0.126	0.213	-0.943486	0.0431767	1	DC
Glyr1	0.133	0.226	-0.706835	0.0439785	1	DC
Nxf1	0.259	0.329	-1.35058	0.0451827	1	DC
Cox5b	0.578	0.613	-0.591898	0.0456752	1	DC
Dab2	0.119	0.2	-0.658781	0.0484348	1	DC
Bri3bp	0.207	0.284	-1.00578	0.0487986	1	DC
Bst2	0.43	0.323	0.7439	0.0488548	1	DC
Arhgap17	0.148	0.232	-0.925648	0.0489104	1	DC
Mbnl2	0.363	0.252	0.853296	0.0498004	1	DC
Gm10076	0.823	0.954	-2.08224	1.06386e-71	2.00931e-67	DS
Serpinh1	0.88	0.979	-1.50652	6.89478e-53	1.30222e-48	DS
Rpl36	0.935	0.743	1.39837	9.46082e-48	1.78687e-43	DS
Rps21	1	0.944	0.899214	6.05897e-47	1.14436e-42	DS
Rpl26	0.911	0.623	1.50954	5.33969e-45	1.00851e-40	DS
Rps27	0.997	0.923	0.822625	2.82162e-44	5.32919e-40	DS
AY036118	0.747	0.278	2.79637	8.00563e-44	1.51202e-39	DS
Col6a3	0.797	0.972	-1.36646	9.5143e-42	1.79697e-37	DS
Rps23	0.99	0.894	0.797042	9.86033e-37	1.86232e-32	DS
Ctla2a	0.396	0.806	-2.14978	2.65794e-35	5.02005e-31	DS
Tpt1	1	0.982	0.778799	9.19904e-35	1.73742e-30	DS
Col15a1	0.599	0.891	-1.33823	1.38182e-33	2.60985e-29	DS
Sparc	0.922	0.993	-1.05389	4.98076e-32	9.40716e-28	DS
Rps28	0.992	0.961	0.602857	5.17521e-32	9.77442e-28	DS
Fau	0.964	0.877	0.794921	3.26974e-29	6.17555e-25	DS
Postn	0.357	0.704	-2.33323	3.49397e-29	6.59906e-25	DS
Col3a1	0.964	1	-0.850335	1.38346e-28	2.61294e-24	DS
Hsp90b1	0.729	0.901	-1.2878	6.45299e-28	1.21878e-23	DS
Rpl34	0.961	0.866	0.742895	1.50127e-27	2.83545e-23	DS
Egr1	0.943	0.789	1.14549	3.24797e-25	6.13443e-21	DS
Rpn1	0.453	0.782	-1.6348	1.33817e-24	2.52741e-20	DS
Col1a2	0.987	1	-0.796756	3.35869e-24	6.34356e-20	DS
Prss23	0.883	0.676	1.13006	3.37049e-24	6.36585e-20	DS
Gm26917	0.378	0.718	-1.81312	1.04902e-23	1.98129e-19	DS
Fos	0.951	0.849	1.06733	2.14471e-23	4.05072e-19	DS
Col5a2	0.716	0.87	-1.05614	2.60796e-23	4.92565e-19	DS
Klf4	0.805	0.528	1.18459	2.59179e-22	4.89512e-18	DS
Tmsb4x	0.992	0.986	-0.78692	3.47374e-22	6.56085e-18	DS
Hsd11b2	0.094	0.394	-3.01755	7.11214e-22	1.34327e-17	DS
Cd9	0.768	0.458	1.3108	1.17338e-21	2.21616e-17	DS
Col1a1	0.974	0.996	-0.717119	1.88542e-21	3.56099e-17	DS
Maged1	0.591	0.785	-1.24929	6.11574e-21	1.15508e-16	DS
Nr1d2	0.331	0.035	3.1143	7.13739e-21	1.34804e-16	DS
Igf1	0.404	0.697	-1.54994	1.00373e-20	1.89574e-16	DS
Cxcl12	0.797	0.581	1.48359	4.8949e-20	9.24499e-16	DS
Rgs2	0.062	0.324	-3.3492	1.8363e-19	3.46821e-15	DS
Rcn3	0.497	0.725	-1.32515	4.25625e-19	8.03878e-15	DS
Entpd2	0.755	0.468	1.22588	5.46852e-19	1.03284e-14	DS
Aebp1	0.961	0.835	0.864198	6.43507e-19	1.21539e-14	DS
Mmp2	0.773	0.525	1.1895	6.80307e-19	1.2849e-14	DS
Pbx1	0.815	0.915	-0.919615	7.61767e-19	1.43875e-14	DS
Pamr1	0.37	0.081	2.96069	9.75688e-19	1.84278e-14	DS
Pfdn5	0.773	0.567	0.987155	1.06461e-18	2.01072e-14	DS
P4ha2	0.26	0.546	-1.87827	3.93137e-18	7.42517e-14	DS
Gm11808	0.466	0.169	2.06829	4.10192e-18	7.7473e-14	DS
Apod	0.396	0.102	3.15376	4.29348e-18	8.1091e-14	DS
Serf2	0.854	0.856	-0.774124	8.9228e-18	1.68525e-13	DS
Penk	0.352	0.609	-2.02341	1.6898e-17	3.19152e-13	DS
Igfbp3	0.818	0.634	1.3925	2.82819e-17	5.3416e-13	DS
Fosb	0.81	0.553	0.993564	3.11455e-17	5.88246e-13	DS
Bgn	0.88	0.687	0.929588	5.59291e-17	1.05633e-12	DS
Pmepa1	0.521	0.211	1.60122	5.99767e-17	1.13278e-12	DS
Nr1d1	0.284	0.035	3.08624	7.6116e-17	1.4376e-12	DS
Cox7a2l	0.695	0.412	1.24195	1.17913e-16	2.22703e-12	DS
Lbp	0.435	0.148	1.81697	2.5912e-16	4.89399e-12	DS
Ppp1r10	0.451	0.165	2.2079	2.80798e-16	5.30344e-12	DS
Rps4x	0.969	0.901	0.590147	3.48533e-16	6.58275e-12	DS
Fn1	0.62	0.789	-1.26809	3.49846e-16	6.60753e-12	DS
Vit	0.057	0.285	-2.62381	5.7855e-16	1.09271e-11	DS
Eif1	0.945	0.856	0.589448	6.47041e-16	1.22207e-11	DS
Igfbp5	0.534	0.81	-1.02659	7.11956e-16	1.34467e-11	DS
Rpl32	0.93	0.813	0.629449	7.21739e-16	1.36315e-11	DS
Gadd45b	0.365	0.102	2.75248	8.80923e-16	1.6638e-11	DS
H3f3b	0.875	0.711	0.739323	4.76102e-15	8.99214e-11	DS
Ftl1	0.922	0.877	0.645588	8.86265e-15	1.67389e-10	DS
Timp3	0.396	0.134	2.24898	1.53546e-14	2.90003e-10	DS
Pdia6	0.411	0.651	-1.27494	1.77824e-14	3.35857e-10	DS
Ptn	0.078	0.299	-2.57328	2.58863e-14	4.88915e-10	DS
Ubb	0.839	0.75	0.787827	4.28138e-14	8.08623e-10	DS
Pim1	0.615	0.331	1.26526	4.37016e-14	8.25393e-10	DS
Apoe	0.758	0.553	1.39273	4.46874e-14	8.44011e-10	DS
H2-D1	0.685	0.475	1.28638	6.47541e-14	1.22301e-09	DS
Spon1	0.331	0.574	-1.4369	7.71221e-14	1.4566e-09	DS
Ier3	0.305	0.074	2.82781	8.27961e-14	1.56377e-09	DS
Plxdc2	0.635	0.394	1.25068	1.01146e-13	1.91035e-09	DS
Mylip	0.378	0.12	1.75126	1.01353e-13	1.91426e-09	DS
Maob	0.049	0.239	-3.14492	1.53401e-13	2.89729e-09	DS
Rpl21	0.885	0.739	0.681343	3.22484e-13	6.09076e-09	DS
Nr4a1	0.547	0.285	1.38653	3.34181e-13	6.31169e-09	DS
Pltp	0.638	0.394	1.12922	6.47619e-13	1.22316e-08	DS
C4b	0.508	0.268	1.79317	7.01854e-13	1.32559e-08	DS
Sec61b	0.578	0.725	-1.01779	7.39881e-13	1.39741e-08	DS
Creb3l1	0.227	0.468	-1.64816	9.37758e-13	1.77114e-08	DS
Hes1	0.641	0.405	1.22525	1.58836e-12	2.99994e-08	DS
Hdlbp	0.383	0.606	-1.23577	1.83074e-12	3.45772e-08	DS
Cdkn1a	0.331	0.102	2.17693	1.83673e-12	3.46904e-08	DS
Clec11a	0.057	0.243	-2.62501	1.86715e-12	3.5265e-08	DS
Col6a2	0.846	0.933	-0.640855	2.24924e-12	4.24814e-08	DS
Tgfbi	0.367	0.137	1.99558	2.4209e-12	4.57235e-08	DS
Serping1	0.893	0.736	0.640299	3.19378e-12	6.03209e-08	DS
Eef2	0.815	0.644	0.667767	3.20076e-12	6.04527e-08	DS
Col12a1	0.073	0.257	-2.85403	7.75515e-12	1.46471e-07	DS
Lama4	0.229	0.465	-1.31636	1.34044e-11	2.53169e-07	DS
Cygb	0.734	0.504	0.889189	1.75625e-11	3.31704e-07	DS
S100a16	0.357	0.606	-1.23086	1.76078e-11	3.32559e-07	DS
Gpc3	0.594	0.366	1.3547	2.25487e-11	4.25878e-07	DS
Nfkbia	0.492	0.246	1.22746	2.76416e-11	5.22067e-07	DS
Pnrc1	0.607	0.423	1.1349	3.33285e-11	6.29475e-07	DS
Thbs1	0.492	0.239	1.15603	3.49674e-11	6.60429e-07	DS
Prelp	0.464	0.229	1.28458	4.40348e-11	8.31686e-07	DS
Galnt15	0.328	0.116	1.88239	5.35915e-11	1.01218e-06	DS
Cirbp	0.247	0.06	2.56353	6.06758e-11	1.14598e-06	DS
Cd34	0.714	0.835	-0.867413	6.10033e-11	1.15217e-06	DS
Vkorc1	0.492	0.648	-1.07323	6.22868e-11	1.17641e-06	DS
Islr	0.693	0.493	0.801843	6.44936e-11	1.21809e-06	DS
Mgp	0.958	0.908	0.727553	6.61768e-11	1.24988e-06	DS
Inmt	0.385	0.187	2.54171	6.90466e-11	1.30408e-06	DS
Crtap	0.388	0.613	-1.11529	7.75579e-11	1.46484e-06	DS
Ssr3	0.549	0.725	-1.00853	8.04065e-11	1.51864e-06	DS
Wsb1	0.641	0.412	1.03594	8.16882e-11	1.54284e-06	DS
Zfp36	0.734	0.482	0.66814	8.76913e-11	1.65622e-06	DS
Brd2	0.643	0.458	1.03939	9.29666e-11	1.75586e-06	DS
Ndufa4	0.698	0.754	-0.796046	9.36334e-11	1.76845e-06	DS
Colgalt1	0.398	0.599	-1.14717	1.01098e-10	1.90945e-06	DS
Sik1	0.221	0.042	2.43106	1.11515e-10	2.10619e-06	DS
Sec22b	0.174	0.387	-1.43843	1.1995e-10	2.2655e-06	DS
Selenop	0.617	0.412	1.03697	1.21216e-10	2.2894e-06	DS
Lamc1	0.422	0.602	-1.21726	1.45552e-10	2.74905e-06	DS
Calr	0.523	0.669	-0.933018	1.66098e-10	3.13709e-06	DS
Nbl1	0.859	0.683	0.683621	1.72173e-10	3.25184e-06	DS
Jun	0.872	0.754	0.761945	1.74237e-10	3.29081e-06	DS
Hk2	0.294	0.092	2.08364	1.77528e-10	3.35297e-06	DS
Clec3b	0.654	0.472	1.12229	1.97697e-10	3.7339e-06	DS
Cdon	0.141	0.345	-1.65478	3.04699e-10	5.75484e-06	DS
Rpl36al	0.654	0.458	0.877385	3.49448e-10	6.60002e-06	DS
Gas1	0.755	0.831	-0.847347	3.84695e-10	7.26573e-06	DS
Mfap4	0.497	0.271	1.11783	3.92338e-10	7.41008e-06	DS
Ppp1r2	0.547	0.338	0.990945	3.95591e-10	7.47152e-06	DS
Btg1	0.758	0.616	0.810567	4.51591e-10	8.52919e-06	DS
Bri3	0.581	0.363	0.976932	5.12934e-10	9.68779e-06	DS
Ubc	0.799	0.655	0.72074	5.47323e-10	1.03373e-05	DS
Rcn1	0.398	0.57	-1.13818	5.61654e-10	1.0608e-05	DS
Gpx3	0.786	0.898	-0.630581	5.82363e-10	1.09991e-05	DS
Gpnmb	0.211	0.046	2.45484	6.52037e-10	1.2315e-05	DS
Serp1	0.315	0.514	-1.13873	1.17796e-09	2.22481e-05	DS
Col5a1	0.755	0.845	-0.611211	1.3556e-09	2.56031e-05	DS
Hspa5	0.68	0.806	-0.759292	1.45928e-09	2.75615e-05	DS
Slc7a8	0.089	0.268	-1.38895	1.53671e-09	2.90239e-05	DS
Dclk1	0.37	0.57	-1.01076	1.62631e-09	3.07161e-05	DS
F3	0.406	0.19	1.19451	1.62722e-09	3.07333e-05	DS
Grb10	0.378	0.585	-1.08114	1.71349e-09	3.23627e-05	DS
Xbp1	0.484	0.669	-1.04449	2.08485e-09	3.93766e-05	DS
Junb	0.836	0.669	0.586831	2.35243e-09	4.44304e-05	DS
Atf4	0.531	0.338	1.16427	3.14757e-09	5.94482e-05	DS
Snhg12	0.393	0.197	1.48755	3.24447e-09	6.12783e-05	DS
Abi3bp	0.68	0.475	0.775309	3.26358e-09	6.16392e-05	DS
C1qtnf3	0.591	0.437	1.37257	3.78505e-09	7.14883e-05	DS
Txndc5	0.513	0.673	-0.911917	4.54724e-09	8.58836e-05	DS
Spcs3	0.143	0.331	-1.59719	5.01808e-09	9.47766e-05	DS
2900097C17Rik	0.508	0.665	-0.859196	5.09683e-09	9.62638e-05	DS
Mt1	0.721	0.542	0.742021	5.22923e-09	9.87645e-05	DS
Cilp	0.26	0.081	1.50354	5.51564e-09	0.000104174	DS
Sec31a	0.385	0.556	-1.2177	6.11862e-09	0.000115562	DS
Spock2	0.083	0.243	-1.94143	6.23414e-09	0.000117744	DS
Id3	0.51	0.313	1.36888	6.57356e-09	0.000124155	DS
Gem	0.497	0.271	0.782548	9.29584e-09	0.000175571	DS
Prkcsh	0.219	0.415	-1.28527	1.13992e-08	0.000215296	DS
Ppp1r15a	0.654	0.475	1.05192	1.51126e-08	0.000285432	DS
Fkbp10	0.279	0.465	-1.18821	1.54053e-08	0.000290959	DS
Efemp1	0.578	0.743	-0.788012	1.61528e-08	0.000305077	DS
Cst3	0.849	0.673	0.695041	1.65763e-08	0.000313076	DS
B2m	0.862	0.739	0.689309	2.41631e-08	0.000456368	DS
Lman1	0.276	0.465	-1.02186	2.42051e-08	0.000457162	DS
Oxct1	0.245	0.43	-1.20868	2.86166e-08	0.000540482	DS
H2-K1	0.789	0.613	0.823875	4.6542e-08	0.000879038	DS
Gabarapl1	0.279	0.109	1.66436	5.41476e-08	0.00102269	DS
S100a1	0.234	0.419	-1.24248	7.01326e-08	0.00132459	DS
Serpine1	0.208	0.06	1.88978	7.25209e-08	0.0013697	DS
Slc38a2	0.826	0.694	0.707128	1.05794e-07	0.00199813	DS
Tob1	0.307	0.13	1.01911	1.10211e-07	0.00208155	DS
Dkk3	0.326	0.148	1.35362	1.31851e-07	0.00249027	DS
Anxa2	0.487	0.634	-0.864744	1.37781e-07	0.00260226	DS
Copg1	0.188	0.349	-1.51136	1.40436e-07	0.00265241	DS
Hspa1a	0.659	0.549	1.38808	1.42796e-07	0.00269699	DS
Gorasp2	0.143	0.306	-1.35791	1.50087e-07	0.0028347	DS
Adamts1	0.643	0.775	-0.704203	1.71385e-07	0.00323695	DS
Thbd	0.62	0.419	0.754094	1.7767e-07	0.00335566	DS
Surf4	0.352	0.521	-0.975855	1.82969e-07	0.00345574	DS
Pam	0.529	0.345	0.907204	1.96477e-07	0.00371087	DS
Mmp23	0.383	0.546	-0.919514	2.22924e-07	0.00421037	DS
Sox4	0.536	0.359	1.18713	2.2959e-07	0.00433627	DS
Hmcn2	0.312	0.148	1.42471	2.47812e-07	0.00468043	DS
Minos1	0.479	0.616	-0.775668	2.57092e-07	0.00485569	DS
Fndc3b	0.448	0.623	-0.847529	2.91483e-07	0.00550525	DS
Tram1	0.339	0.511	-1.03201	3.42193e-07	0.006463	DS
Itgb5	0.43	0.257	1.00429	3.57374e-07	0.00674972	DS
P4ha1	0.328	0.482	-1.06084	3.65128e-07	0.00689617	DS
Des	0.109	0.254	-1.52093	3.70427e-07	0.00699625	DS
Arf6	0.315	0.144	1.08913	3.85434e-07	0.00727969	DS
Scarf2	0.352	0.169	0.842312	4.12441e-07	0.00778978	DS
Morf4l2	0.589	0.743	-0.719845	4.27949e-07	0.00808267	DS
Map1lc3b	0.643	0.472	0.70879	5.07186e-07	0.00957921	DS
Flna	0.393	0.574	-0.819765	5.11823e-07	0.0096668	DS
Btg2	0.583	0.384	0.620586	5.28659e-07	0.00998479	DS
Hmox1	0.201	0.063	1.36656	5.35016e-07	0.0101048	DS
Bsg	0.599	0.701	-0.647972	5.79591e-07	0.0109467	DS
Smpdl3a	0.271	0.116	0.960526	5.87536e-07	0.0110968	DS
Gmppa	0.115	0.264	-1.48945	6.7865e-07	0.0128177	DS
P4hb	0.591	0.701	-0.703152	6.96362e-07	0.0131522	DS
Anxa5	0.625	0.732	-0.843312	7.08902e-07	0.013389	DS
Pebp1	0.422	0.585	-0.809751	7.36002e-07	0.0139009	DS
Fkbp9	0.547	0.673	-0.725809	8.01515e-07	0.0151382	DS
Calu	0.573	0.708	-0.771659	8.95974e-07	0.0169223	DS
Rab11fip2	0.341	0.169	0.749626	1.02736e-06	0.0194037	DS
Fxyd6	0.294	0.141	1.38434	1.06735e-06	0.020159	DS
Nck1	0.323	0.162	1.19983	1.07524e-06	0.020308	DS
Rrbp1	0.674	0.718	-0.683969	1.07568e-06	0.0203163	DS
Cct3	0.219	0.373	-1.16819	1.13303e-06	0.0213995	DS
Gfpt1	0.263	0.437	-1.2025	1.1757e-06	0.0222054	DS
Pdlim2	0.279	0.127	1.38726	1.20952e-06	0.0228442	DS
Gadd45g	0.721	0.648	1.00446	1.21951e-06	0.0230329	DS
Sdc3	0.286	0.137	1.37005	1.32007e-06	0.0249321	DS
Mt2	0.479	0.306	0.873279	1.33284e-06	0.0251734	DS
Lypla2	0.102	0.232	-1.90509	1.366e-06	0.0257997	DS
Epb41l4aos	0.258	0.109	1.18396	1.37083e-06	0.0258908	DS
Heca	0.245	0.102	1.24072	1.44521e-06	0.0272956	DS
Golt1b	0.154	0.303	-1.47284	1.64485e-06	0.0310663	DS
Pabpc4	0.245	0.405	-0.907663	1.82105e-06	0.0343941	DS
Lbh	0.232	0.092	1.63588	1.89297e-06	0.0357525	DS
Irs2	0.268	0.123	1.30944	1.89654e-06	0.03582	DS
Tef	0.232	0.095	1.46385	1.93899e-06	0.0366216	DS
H2-T23	0.247	0.106	1.41881	2.07039e-06	0.0391034	DS
Ier5l	0.221	0.085	0.935816	2.15412e-06	0.0406849	DS
Mrpl43	0.245	0.102	1.07244	2.37623e-06	0.0448799	DS
Ctsk	0.674	0.539	0.810309	2.40991e-06	0.045516	DS
Ssr1	0.391	0.521	-0.991998	2.55382e-06	0.0482339	DS
Eif3h	0.427	0.264	0.893597	2.57655e-06	0.0486634	DS
Zeb1	0.255	0.415	-1.05435	2.66392e-06	0.0503134	DS
Vwa5a	0.203	0.352	-1.38273	2.72316e-06	0.0514323	DS
Mafb	0.203	0.074	1.46145	2.86392e-06	0.0540908	DS
Hexim1	0.432	0.254	0.621478	3.07812e-06	0.0581364	DS
Bax	0.37	0.208	1.10717	3.09302e-06	0.058418	DS
Nav1	0.396	0.232	0.874389	3.23189e-06	0.0610406	DS
Fgfr1	0.456	0.282	0.878292	3.33177e-06	0.0629271	DS
Icam1	0.391	0.236	1.11514	3.66611e-06	0.0692418	DS
Sertad1	0.214	0.081	1.30961	3.74523e-06	0.0707361	DS
Eef1d	0.581	0.43	0.752193	4.20785e-06	0.0794736	DS
Vegfb	0.227	0.095	1.34267	4.26302e-06	0.0805157	DS
Arcn1	0.331	0.468	-1.0337	4.5079e-06	0.0851406	DS
Camk2n1	0.294	0.144	1.22052	4.78137e-06	0.0903058	DS
Elf2	0.378	0.222	0.91171	4.89289e-06	0.0924121	DS
Spon2	0.307	0.458	-0.887373	5.0959e-06	0.0962462	DS
Clic1	0.453	0.285	0.834307	5.15201e-06	0.0973061	DS
Plekha6	0.318	0.165	0.845003	5.62717e-06	0.10628	DS
Ctsh	0.195	0.335	-1.28236	5.70994e-06	0.107844	DS
St3gal1	0.154	0.292	-1.27193	6.09351e-06	0.115088	DS
Lpl	0.271	0.408	-1.18873	6.499e-06	0.122747	DS
Col5a3	0.424	0.585	-0.733008	6.5273e-06	0.123281	DS
Klf7	0.396	0.239	0.885933	6.65689e-06	0.125729	DS
Acat1	0.177	0.32	-1.25902	6.71737e-06	0.126871	DS
Tmed3	0.482	0.609	-0.709863	6.75121e-06	0.12751	DS
Zfp207	0.289	0.433	-1.1251	7.06951e-06	0.133522	DS
Sirt1	0.201	0.077	1.53141	7.1427e-06	0.134904	DS
Hsd17b11	0.273	0.127	0.854633	7.17886e-06	0.135587	DS
Eif3f	0.581	0.43	0.67258	7.67617e-06	0.14498	DS
Aamp	0.255	0.408	-1.14773	7.69423e-06	0.145321	DS
Cfh	0.799	0.69	0.626011	8.16509e-06	0.154214	DS
Zfp9	0.156	0.292	-1.32068	8.86965e-06	0.167521	DS
Topors	0.271	0.13	0.785702	9.33469e-06	0.176304	DS
Nme2	0.271	0.137	1.36921	9.42171e-06	0.177948	DS
Foxo1	0.38	0.218	0.739851	9.52249e-06	0.179851	DS
Bag1	0.201	0.345	-1.19933	9.76321e-06	0.184398	DS
Fkbp7	0.286	0.44	-0.827235	9.76679e-06	0.184465	DS
Tpbg	0.216	0.092	1.50244	1.00109e-05	0.189075	DS
Ifi205	0.154	0.289	-1.21336	1.04252e-05	0.1969	DS
Prkar2a	0.135	0.275	-0.995737	1.13381e-05	0.214143	DS
Tmco1	0.297	0.444	-0.992869	1.16875e-05	0.220742	DS
Ubfd1	0.125	0.25	-1.40706	1.17684e-05	0.222271	DS
Col4a5	0.341	0.486	-0.886961	1.25411e-05	0.236865	DS
Tsc22d1	0.516	0.359	0.648749	1.30551e-05	0.246572	DS
Abce1	0.174	0.313	-1.37754	1.3281e-05	0.250839	DS
Atp5g3	0.505	0.63	-0.724106	1.35921e-05	0.256715	DS
Ap2a2	0.24	0.384	-1.09353	1.40938e-05	0.26619	DS
Atp5a1	0.492	0.616	-0.71734	1.46408e-05	0.276521	DS
Pcsk5	0.211	0.352	-0.916691	1.46809e-05	0.277277	DS
Ctsz	0.513	0.349	0.745626	1.57651e-05	0.297756	DS
Naglu	0.247	0.12	1.4569	1.58246e-05	0.29888	DS
Plod2	0.544	0.63	-0.66429	1.68957e-05	0.319108	DS
Klhl21	0.24	0.109	1.1728	1.71036e-05	0.323035	DS
A4galt	0.318	0.173	0.764765	1.7567e-05	0.331789	DS
Mlec	0.232	0.37	-1.04024	1.80063e-05	0.340086	DS
Mitf	0.221	0.099	1.44312	1.82467e-05	0.344626	DS
Ly6a	0.523	0.63	-0.855031	1.87131e-05	0.353433	DS
Tmed2	0.51	0.63	-0.781125	1.895e-05	0.357909	DS
Gls	0.573	0.433	0.593771	1.89664e-05	0.358218	DS
Ramp1	0.286	0.43	-0.741463	1.90706e-05	0.360187	DS
Gnb2	0.503	0.651	-0.723268	2.03138e-05	0.383666	DS
Trp53inp1	0.224	0.106	1.73157	2.10238e-05	0.397076	DS
Dnajb1	0.385	0.236	0.893952	2.2285e-05	0.420898	DS
Edem1	0.115	0.232	-1.44191	2.25872e-05	0.426604	DS
Col18a1	0.164	0.285	-1.34903	2.26644e-05	0.428063	DS
Aff4	0.414	0.275	0.747773	2.35681e-05	0.445131	DS
Atp6v1f	0.406	0.264	0.779026	2.39413e-05	0.452179	DS
Atf3	0.427	0.285	0.731661	2.40666e-05	0.454545	DS
Scn1b	0.208	0.088	0.886754	2.58418e-05	0.488075	DS
Fkbp14	0.198	0.335	-1.21695	2.85054e-05	0.538381	DS
Lamb1	0.453	0.577	-0.717723	2.89047e-05	0.545923	DS
Wt1	0.219	0.363	-0.911064	2.92855e-05	0.553116	DS
Rora	0.294	0.162	1.27596	3.10742e-05	0.586898	DS
Pmp22	0.565	0.68	-0.734645	3.11111e-05	0.587596	DS
Sec14l1	0.195	0.331	-1.08726	3.19434e-05	0.603314	DS
Hspa9	0.333	0.468	-0.963809	3.22257e-05	0.608647	DS
Ift20	0.323	0.465	-0.795301	3.25013e-05	0.613852	DS
Copb2	0.221	0.356	-1.0063	3.4031e-05	0.642743	DS
Dnajb9	0.31	0.18	1.13517	3.43427e-05	0.64863	DS
Man2a1	0.427	0.542	-0.881512	3.46984e-05	0.655348	DS
Foxn3	0.393	0.257	0.75353	4.08495e-05	0.771524	DS
Metrnl	0.253	0.127	1.1379	4.13375e-05	0.780742	DS
Trim8	0.268	0.141	1.31944	4.1645e-05	0.786549	DS
Calm3	0.523	0.637	-0.610507	4.22083e-05	0.797189	DS
Sec13	0.13	0.25	-1.25736	4.3769e-05	0.826665	DS
Rnd3	0.292	0.162	1.10389	4.49358e-05	0.848702	DS
Pcolce2	0.206	0.092	1.23219	4.72725e-05	0.892836	DS
Bhlhe40	0.331	0.197	1.13896	4.80741e-05	0.907976	DS
Tle3	0.237	0.116	1.25816	4.85792e-05	0.917514	DS
Atraid	0.375	0.232	0.772913	5.03518e-05	0.950995	DS
2510009E07Rik	0.18	0.31	-1.17591	5.1739e-05	0.977194	DS
Akap13	0.477	0.327	0.704105	5.2255e-05	0.986941	DS
Ifi203	0.414	0.264	0.64614	5.23663e-05	0.989042	DS
Cdh11	0.576	0.433	0.628178	5.80527e-05	1	DS
Taok2	0.091	0.201	-1.22664	5.8219e-05	1	DS
Uba2	0.146	0.268	-1.16217	5.83595e-05	1	DS
Grn	0.539	0.641	-0.651063	5.95497e-05	1	DS
Gcn1l1	0.109	0.218	-1.56698	6.01085e-05	1	DS
Glul	0.299	0.165	0.84582	6.22761e-05	1	DS
Irf2bpl	0.341	0.208	0.693652	6.58183e-05	1	DS
Nufip2	0.461	0.324	0.686553	6.70077e-05	1	DS
Adamts5	0.307	0.426	-1.13386	7.59025e-05	1	DS
Fzd7	0.266	0.137	0.632576	7.98457e-05	1	DS
Selenos	0.312	0.437	-0.87499	8.09718e-05	1	DS
Itih5	0.596	0.687	-0.602713	8.21665e-05	1	DS
Tmem258	0.393	0.504	-0.818772	8.42421e-05	1	DS
Adam12	0.161	0.289	-0.969252	8.49959e-05	1	DS
Pkm	0.227	0.356	-0.916212	9.41029e-05	1	DS
Chst11	0.224	0.106	0.830967	9.76076e-05	1	DS
Kdelr2	0.547	0.634	-0.683062	0.000112382	1	DS
Pdgfrb	0.44	0.292	0.610108	0.000114058	1	DS
Ckap4	0.586	0.665	-0.835735	0.000126208	1	DS
Tppp3	0.279	0.408	-0.950244	0.000130903	1	DS
Ankrd12	0.297	0.18	1.03768	0.000135879	1	DS
Mia3	0.281	0.423	-0.658894	0.000145987	1	DS
Steap4	0.143	0.254	-1.31203	0.000148152	1	DS
Copz2	0.219	0.335	-0.821788	0.000158284	1	DS
Acadsb	0.258	0.377	-1.17837	0.000160768	1	DS
Ddx6	0.43	0.549	-0.705539	0.000170475	1	DS
Ly6c1	0.258	0.377	-0.900604	0.000172159	1	DS
Vegfa	0.492	0.366	0.689119	0.000177568	1	DS
Mex3b	0.352	0.225	0.782856	0.00017814	1	DS
Ddost	0.388	0.507	-0.714547	0.000179957	1	DS
Tkt	0.195	0.327	-0.713108	0.000181342	1	DS
Foxo3	0.258	0.144	1.12896	0.000217459	1	DS
Fkbp11	0.211	0.324	-0.911213	0.000218567	1	DS
Anxa6	0.344	0.468	-0.943271	0.000225607	1	DS
Rbm15	0.216	0.106	0.60106	0.000229155	1	DS
Dact1	0.24	0.123	0.702444	0.000230427	1	DS
Vcan	0.427	0.553	-0.693587	0.00023143	1	DS
Ednra	0.247	0.137	1.06853	0.000243093	1	DS
C1qtnf6	0.258	0.38	-0.801628	0.000247261	1	DS
Eif1ax	0.161	0.278	-0.939357	0.000252714	1	DS
Scara3	0.229	0.12	0.880293	0.000253564	1	DS
Sbds	0.247	0.137	1.14369	0.000263721	1	DS
Bet1	0.141	0.254	-1.00853	0.000264809	1	DS
Atp2b1	0.398	0.507	-0.824734	0.000266528	1	DS
Cdc16	0.12	0.225	-1.06658	0.000275468	1	DS
Ogt	0.352	0.486	-0.77164	0.000276898	1	DS
Rbbp6	0.445	0.32	0.594332	0.0002772	1	DS
Tfg	0.107	0.211	-1.33933	0.00027929	1	DS
Acaa2	0.133	0.246	-0.736344	0.000287717	1	DS
Rassf2	0.172	0.289	-0.94813	0.000291245	1	DS
Plk2	0.281	0.169	1.34765	0.000295235	1	DS
Mff	0.109	0.208	-1.44631	0.000303094	1	DS
Bcl7c	0.268	0.394	-0.768879	0.000303898	1	DS
Pdlim7	0.182	0.303	-0.917685	0.000309593	1	DS
Zfand5	0.539	0.43	0.626153	0.000313607	1	DS
Tmem39a	0.117	0.218	-1.20562	0.000317992	1	DS
Crebrf	0.24	0.13	0.88125	0.000335695	1	DS
Tnrc6c	0.393	0.261	0.669737	0.000335971	1	DS
Tuba1b	0.529	0.616	-0.646934	0.000343602	1	DS
Igsf3	0.258	0.148	1.13566	0.000352032	1	DS
Pi15	0.378	0.496	-0.644699	0.000358543	1	DS
Hsp90aa1	0.75	0.673	0.664509	0.000382348	1	DS
Mon2	0.201	0.313	-1.03121	0.000388377	1	DS
Mxd4	0.331	0.444	-0.799293	0.000415648	1	DS
Ccnd3	0.128	0.232	-0.8574	0.000418224	1	DS
Sec61a1	0.326	0.454	-0.750022	0.000419774	1	DS
Ube2g2	0.133	0.232	-0.936551	0.000420569	1	DS
Sesn3	0.237	0.366	-0.715581	0.000454257	1	DS
Hoxa10	0.419	0.521	-0.796851	0.000474643	1	DS
Insig1	0.266	0.151	0.692141	0.00049526	1	DS
Pik3ca	0.253	0.137	0.731804	0.000499587	1	DS
Fgl2	0.279	0.169	1.12203	0.000514137	1	DS
Mcrip1	0.372	0.482	-0.743142	0.000517949	1	DS
Sap18	0.43	0.313	0.76152	0.000524168	1	DS
Cox5a	0.339	0.444	-0.695139	0.000527159	1	DS
Ephx1	0.216	0.116	0.631846	0.000530519	1	DS
Atn1	0.237	0.13	0.807873	0.00054453	1	DS
Srm	0.208	0.317	-0.93487	0.000553602	1	DS
Phlda3	0.38	0.264	0.938665	0.000581738	1	DS
Nme1	0.336	0.44	-0.784151	0.000582751	1	DS
Ctbp1	0.299	0.408	-0.757019	0.000600461	1	DS
Smim26	0.242	0.141	1.09624	0.000603827	1	DS
Yipf5	0.328	0.44	-0.88171	0.00061111	1	DS
Psmd2	0.201	0.313	-0.908943	0.000612587	1	DS
Fbln2	0.375	0.257	0.686137	0.000625922	1	DS
Coq10b	0.208	0.113	1.39884	0.000628371	1	DS
Hspd1	0.448	0.563	-0.643259	0.000633247	1	DS
Fcgrt	0.497	0.394	0.65395	0.000638964	1	DS
Smarcd2	0.219	0.313	-1.27432	0.000640156	1	DS
Noc2l	0.156	0.257	-0.999796	0.000642464	1	DS
Ssc5d	0.13	0.232	-1.066	0.000652148	1	DS
Tsc22d3	0.167	0.271	-0.957474	0.000657267	1	DS
Herpud1	0.281	0.394	-0.788652	0.00066068	1	DS
Copa	0.391	0.493	-0.701392	0.000660796	1	DS
Csf1	0.258	0.151	0.839565	0.000673005	1	DS
Il1r1	0.188	0.292	-0.786157	0.000701887	1	DS
Heg1	0.271	0.38	-0.843437	0.000740756	1	DS
Atp2a2	0.482	0.577	-0.680896	0.000744723	1	DS
Emc10	0.354	0.451	-0.963038	0.000751775	1	DS
Ecm2	0.273	0.169	0.852916	0.000751971	1	DS
Ly6e	0.43	0.532	-0.596821	0.0007718	1	DS
Cxcl16	0.284	0.18	1.11401	0.000786971	1	DS
Epc1	0.26	0.155	0.747092	0.000804236	1	DS
Litaf	0.357	0.246	0.65948	0.000824806	1	DS
Atp6v0d1	0.234	0.338	-0.858196	0.000834353	1	DS
Nsd3	0.333	0.225	0.705778	0.000838688	1	DS
Irf1	0.24	0.134	0.650169	0.000844696	1	DS
Rbm5	0.294	0.423	-0.732521	0.000845432	1	DS
Ebpl	0.154	0.254	-0.812269	0.000888931	1	DS
Jmy	0.211	0.116	0.962538	0.00089903	1	DS
Dpy19l1	0.143	0.236	-1.08834	0.000901022	1	DS
Uqcc3	0.312	0.204	0.944818	0.000906979	1	DS
Srpr	0.25	0.352	-0.916687	0.000925492	1	DS
Plpp1	0.174	0.275	-1.09366	0.000959212	1	DS
Gria3	0.195	0.303	-1.06879	0.000975748	1	DS
Eif5a	0.438	0.528	-0.65244	0.000985178	1	DS
Tcp1	0.253	0.37	-0.671209	0.000990376	1	DS
Pofut1	0.154	0.25	-0.997314	0.000996017	1	DS
Uba5	0.112	0.204	-1.06371	0.00100108	1	DS
Magt1	0.167	0.268	-0.822471	0.00100303	1	DS
Copz1	0.177	0.289	-0.61455	0.0010107	1	DS
Prrc1	0.221	0.335	-0.717584	0.00102717	1	DS
Azin1	0.294	0.194	0.776982	0.00103667	1	DS
Gm2a	0.292	0.19	0.915932	0.00106075	1	DS
Supt4a	0.276	0.169	0.696155	0.00106876	1	DS
Fam46c	0.12	0.208	-1.30803	0.00112359	1	DS
Rybp	0.357	0.254	0.870692	0.00113166	1	DS
Ssh2	0.247	0.148	0.917335	0.00114019	1	DS
Mrpl48	0.128	0.218	-0.913317	0.00114527	1	DS
Srp72	0.141	0.239	-0.866951	0.00118033	1	DS
Ppid	0.112	0.201	-1.10873	0.00122999	1	DS
Angptl2	0.284	0.19	1.08769	0.00123806	1	DS
Npepps	0.195	0.303	-0.769174	0.00123854	1	DS
Tubb4b	0.268	0.165	0.66451	0.00126183	1	DS
Ndufab1	0.273	0.38	-0.725574	0.00126968	1	DS
Dap	0.195	0.292	-0.968432	0.00132597	1	DS
Fkbp4	0.154	0.25	-1.04982	0.00132699	1	DS
Bcap31	0.24	0.359	-0.673342	0.00133902	1	DS
Tiparp	0.383	0.271	0.662955	0.00139739	1	DS
Ddit4l	0.266	0.169	0.85635	0.00141404	1	DS
Safb	0.203	0.313	-0.835824	0.00141529	1	DS
Lrrc32	0.237	0.137	0.688255	0.00144246	1	DS
Lmo4	0.297	0.19	0.835648	0.00145098	1	DS
Abhd2	0.227	0.134	0.780456	0.00145226	1	DS
Fyn	0.411	0.514	-0.697269	0.00145985	1	DS
Hbp1	0.242	0.148	0.939498	0.00148161	1	DS
Fam162a	0.18	0.282	-0.722103	0.0015107	1	DS
Mmp19	0.161	0.257	-1.22821	0.00156806	1	DS
Zfp395	0.141	0.232	-1.06894	0.00158489	1	DS
Itm2a	0.164	0.268	-0.77619	0.00160452	1	DS
Rab6a	0.302	0.401	-0.711873	0.00162841	1	DS
Siah1a	0.216	0.12	0.743987	0.00164821	1	DS
Vcp	0.388	0.479	-0.857834	0.00168097	1	DS
Ccng2	0.232	0.141	0.96986	0.00171585	1	DS
Foxp1	0.289	0.19	0.833102	0.00174605	1	DS
Appbp2	0.219	0.313	-0.841982	0.00182214	1	DS
Nxn	0.221	0.306	-1.03376	0.00182265	1	DS
Mdh1	0.156	0.257	-0.672575	0.00185425	1	DS
Palm	0.255	0.151	0.598662	0.00185428	1	DS
Eif1a	0.341	0.232	0.685745	0.00190771	1	DS
Tspan3	0.237	0.338	-0.713916	0.00195527	1	DS
Gusb	0.154	0.25	-0.915111	0.00196194	1	DS
Canx	0.547	0.613	-0.597906	0.00198043	1	DS
Bmp1	0.396	0.5	-0.618606	0.00198154	1	DS
Ces2g	0.177	0.275	-0.676716	0.00198507	1	DS
Myc	0.331	0.236	0.97738	0.00202647	1	DS
Asah1	0.208	0.12	0.631889	0.00202979	1	DS
Scamp3	0.146	0.239	-0.930287	0.00211966	1	DS
Ap2m1	0.151	0.243	-1.18074	0.00216385	1	DS
Hspa1b	0.745	0.687	1.0024	0.00218159	1	DS
Lgmn	0.245	0.349	-0.974114	0.00227514	1	DS
Gpbp1	0.307	0.204	0.629293	0.00236563	1	DS
Tfpi	0.193	0.289	-0.795141	0.00237512	1	DS
Ncam1	0.245	0.155	0.911552	0.00237817	1	DS
Csrp2	0.13	0.211	-1.05941	0.00237928	1	DS
Tnrc18	0.318	0.419	-0.819802	0.0023881	1	DS
Arid4b	0.284	0.18	0.61239	0.00240373	1	DS
Mrps24	0.409	0.31	0.687793	0.00244488	1	DS
Gpm6b	0.336	0.43	-0.592928	0.00250752	1	DS
Pcf11	0.253	0.158	0.611556	0.00252346	1	DS
Paip2	0.354	0.454	-0.604195	0.00252541	1	DS
Cnot1	0.201	0.299	-0.697365	0.00252604	1	DS
Spcs1	0.458	0.539	-0.634006	0.00252913	1	DS
Mrps14	0.245	0.345	-0.795926	0.00254159	1	DS
Ndufc2	0.378	0.465	-0.58637	0.00266599	1	DS
Manf	0.284	0.384	-0.708864	0.00270486	1	DS
Pkd1	0.331	0.232	0.683861	0.00270604	1	DS
Elavl1	0.258	0.356	-0.767478	0.00273478	1	DS
Sdc4	0.294	0.394	-0.632231	0.0027611	1	DS
Llph	0.25	0.165	1.00485	0.0028681	1	DS
Cdkn2aip	0.203	0.12	1.09119	0.00286828	1	DS
Nucb2	0.154	0.239	-1.26506	0.00287975	1	DS
Fgfr1op2	0.19	0.285	-0.688351	0.00297785	1	DS
Far1	0.227	0.324	-0.775602	0.00298021	1	DS
Cnih1	0.214	0.303	-0.864257	0.00308724	1	DS
Rsf1	0.279	0.19	0.786234	0.0031299	1	DS
Cops4	0.143	0.232	-1.17423	0.00320901	1	DS
Hjurp	0.125	0.208	-1.21729	0.00321963	1	DS
Carm1	0.13	0.211	-1.22169	0.0032654	1	DS
Sgk1	0.299	0.201	0.771162	0.00329473	1	DS
Wdr45b	0.18	0.268	-0.938823	0.00343661	1	DS
Htra1	0.294	0.398	-0.614634	0.00347935	1	DS
Fam133b	0.245	0.162	0.79775	0.00349385	1	DS
Trip10	0.242	0.151	0.877093	0.00349996	1	DS
Sfrp4	0.419	0.489	-0.815785	0.00354584	1	DS
Eml1	0.141	0.218	-1.59696	0.00358529	1	DS
Znrd1	0.151	0.239	-0.79114	0.00361321	1	DS
2810474O19Rik	0.247	0.155	0.661043	0.00366251	1	DS
Cyba	0.461	0.352	0.586344	0.00376729	1	DS
Cops9	0.49	0.577	-0.594453	0.00376793	1	DS
Ptbp1	0.362	0.278	0.670317	0.00380597	1	DS
Txlna	0.195	0.282	-0.87255	0.00380713	1	DS
Caprin1	0.349	0.454	-0.596593	0.00389178	1	DS
Chd2	0.216	0.134	0.995321	0.00393209	1	DS
Ypel3	0.302	0.215	0.678773	0.00396283	1	DS
Fosl2	0.406	0.306	0.650737	0.00398544	1	DS
Rasa1	0.237	0.148	0.688961	0.00399142	1	DS
Gspt1	0.232	0.32	-0.975697	0.00400546	1	DS
Aldh2	0.326	0.405	-0.734699	0.00403848	1	DS
Cdc42bpa	0.227	0.144	0.709794	0.00411601	1	DS
B4galt1	0.536	0.634	-0.611802	0.00424517	1	DS
Itgav	0.292	0.197	0.666377	0.004266	1	DS
Uhrf2	0.294	0.211	0.774871	0.00428931	1	DS
Cpz	0.263	0.359	-0.615386	0.00431527	1	DS
Mybbp1a	0.159	0.25	-0.679889	0.00438275	1	DS
Fam114a1	0.227	0.317	-0.843439	0.00438953	1	DS
Efnb1	0.245	0.155	0.646234	0.00441778	1	DS
Cisd1	0.128	0.211	-0.750701	0.00442456	1	DS
Efemp2	0.208	0.299	-0.869834	0.00445533	1	DS
Uap1	0.167	0.254	-0.816391	0.00457436	1	DS
Retreg2	0.203	0.12	0.675686	0.00478719	1	DS
Sav1	0.117	0.201	-0.842657	0.00481041	1	DS
Ufc1	0.188	0.278	-0.677183	0.00482831	1	DS
Crip2	0.203	0.292	-0.687744	0.00489101	1	DS
Mien1	0.234	0.331	-0.708122	0.00489546	1	DS
Ythdf3	0.26	0.173	0.741303	0.00491957	1	DS
Sgpl1	0.237	0.155	0.758695	0.00516334	1	DS
Bst2	0.471	0.377	0.65777	0.00516603	1	DS
Ei24	0.138	0.225	-0.688459	0.00529088	1	DS
Nr2f6	0.159	0.246	-0.59845	0.00531992	1	DS
Cpne3	0.24	0.158	0.760114	0.00533983	1	DS
Capzb	0.346	0.437	-0.628212	0.00536756	1	DS
Ints6	0.305	0.218	0.8725	0.00555212	1	DS
Spry1	0.289	0.204	0.686139	0.00565877	1	DS
Gm1673	0.227	0.317	-0.627575	0.00571704	1	DS
Gdi1	0.224	0.303	-1.15697	0.00582373	1	DS
Gucy1a1	0.214	0.134	0.776837	0.00596615	1	DS
Wwc2	0.253	0.165	0.678298	0.00597033	1	DS
Mrps21	0.385	0.451	-0.698327	0.00615662	1	DS
Scn7a	0.289	0.197	1.01645	0.00622912	1	DS
Rpa3	0.151	0.236	-0.603385	0.00630241	1	DS
Pard3b	0.234	0.151	0.762468	0.0063511	1	DS
Spty2d1	0.279	0.197	0.72016	0.00635368	1	DS
Cttn	0.18	0.264	-0.928284	0.00639417	1	DS
Lsm6	0.232	0.31	-0.726371	0.00649277	1	DS
Kdm5a	0.214	0.134	0.847766	0.00650542	1	DS
Rer1	0.232	0.324	-0.794822	0.00663608	1	DS
Gfpt2	0.234	0.151	0.740255	0.00670701	1	DS
Ssr2	0.297	0.377	-0.641769	0.00673471	1	DS
Twf1	0.208	0.303	-0.658205	0.0067404	1	DS
Rtl8a	0.292	0.201	0.703258	0.0067912	1	DS
Maged2	0.219	0.306	-0.677001	0.00680495	1	DS
Mex3c	0.237	0.158	0.844428	0.00692601	1	DS
Bzw2	0.133	0.208	-1.12225	0.00695724	1	DS
Ets2	0.125	0.201	-1.06369	0.00715051	1	DS
Tmem205	0.125	0.201	-0.848757	0.00719177	1	DS
Mapk1	0.219	0.306	-0.635814	0.00730862	1	DS
Fmo2	0.346	0.433	-0.636539	0.007324	1	DS
Epdr1	0.172	0.254	-0.641085	0.00735881	1	DS
Dnajc3	0.281	0.366	-0.735891	0.00742568	1	DS
Gpat4	0.151	0.232	-0.79916	0.00749406	1	DS
Pgk1	0.159	0.243	-0.602115	0.00753495	1	DS
Gstm2	0.245	0.331	-0.643182	0.00753666	1	DS
Preb	0.161	0.243	-0.803797	0.0076253	1	DS
Hnrnpab	0.492	0.56	-0.669177	0.00766442	1	DS
Hmgn3	0.141	0.218	-0.872765	0.00778554	1	DS
Rbck1	0.138	0.215	-0.782601	0.00803657	1	DS
Ap2b1	0.214	0.296	-0.835043	0.00806027	1	DS
Lsm5	0.229	0.313	-0.911798	0.0081372	1	DS
Desi2	0.193	0.278	-0.695711	0.00826127	1	DS
Ndufa8	0.229	0.313	-0.600238	0.00836621	1	DS
Sfxn1	0.193	0.275	-0.775797	0.00843328	1	DS
Hnrnpm	0.339	0.415	-0.59303	0.00849164	1	DS
Ifi204	0.151	0.222	-1.22357	0.00899129	1	DS
Imp3	0.268	0.183	0.694752	0.00903342	1	DS
Actr3	0.268	0.356	-0.893649	0.00908736	1	DS
Cul3	0.305	0.225	0.797776	0.00916722	1	DS
Mcee	0.203	0.13	0.61697	0.00944693	1	DS
Tgm2	0.13	0.204	-0.883574	0.00947281	1	DS
Eif4g1	0.349	0.423	-0.609352	0.00951438	1	DS
Cercam	0.237	0.158	0.823087	0.00962232	1	DS
Pja2	0.318	0.408	-0.648482	0.00975894	1	DS
Rbfox2	0.227	0.306	-0.593822	0.00983393	1	DS
Mydgf	0.268	0.352	-0.736249	0.00990456	1	DS
Ythdf2	0.237	0.155	0.740417	0.00998421	1	DS
Pitpnb	0.128	0.201	-1.05484	0.00999042	1	DS
Meis1	0.31	0.398	-0.606458	0.0100423	1	DS
Mllt10	0.255	0.176	0.620523	0.0101192	1	DS
Atp5g1	0.411	0.468	-0.60133	0.0102383	1	DS
Trio	0.349	0.444	-0.666735	0.0102775	1	DS
Vamp8	0.208	0.141	0.954009	0.0103322	1	DS
Ube2i	0.258	0.183	0.706988	0.0107216	1	DS
Ostc	0.414	0.493	-0.594345	0.0109006	1	DS
Fip1l1	0.227	0.303	-0.840165	0.0109164	1	DS
Zcchc9	0.138	0.211	-0.783472	0.0109592	1	DS
Ampd2	0.156	0.232	-0.725753	0.0109664	1	DS
Pnp	0.375	0.285	0.651383	0.0110486	1	DS
Hpgd	0.24	0.317	-0.694018	0.0110628	1	DS
Akr1a1	0.333	0.415	-0.672045	0.0111035	1	DS
Cbx6	0.323	0.405	-0.592831	0.0111279	1	DS
Rbbp4	0.276	0.197	0.626553	0.0112521	1	DS
Csnk1e	0.263	0.183	0.615319	0.0113559	1	DS
Stx5a	0.188	0.264	-0.671125	0.0114062	1	DS
Cdc42ep5	0.294	0.211	0.661914	0.0117854	1	DS
Ccdc12	0.333	0.257	0.757354	0.0118371	1	DS
Cflar	0.276	0.356	-0.75566	0.0120125	1	DS
Sdha	0.247	0.327	-0.742425	0.0123719	1	DS
Rgl1	0.229	0.155	0.634664	0.0126946	1	DS
Glrx3	0.203	0.282	-0.685308	0.0127232	1	DS
Ddrgk1	0.164	0.239	-0.708379	0.0129197	1	DS
Psmd11	0.208	0.285	-0.607863	0.0129688	1	DS
H13	0.273	0.345	-0.941535	0.0134347	1	DS
Tnks2	0.398	0.465	-0.669751	0.013511	1	DS
Dtymk	0.19	0.268	-0.823535	0.0135438	1	DS
Map3k7	0.208	0.137	0.885788	0.0135743	1	DS
Fubp1	0.289	0.363	-0.696298	0.0138972	1	DS
Man2a2	0.195	0.271	-0.808137	0.0139495	1	DS
Clint1	0.198	0.275	-0.793657	0.0140671	1	DS
Ddx18	0.169	0.246	-0.741534	0.0142152	1	DS
Vegfd	0.193	0.271	-0.648769	0.0143063	1	DS
Glrx2	0.13	0.201	-0.857179	0.0149462	1	DS
Insr	0.201	0.13	0.828512	0.0150243	1	DS
Gdf10	0.221	0.299	-1.05311	0.0153073	1	DS
Psmc3	0.195	0.271	-0.732131	0.015314	1	DS
Cdk2ap1	0.24	0.169	0.850866	0.0153715	1	DS
Gstp1	0.174	0.25	-0.697036	0.0154878	1	DS
Zbtb38	0.214	0.141	0.645193	0.0155279	1	DS
Tor1b	0.164	0.229	-1.25061	0.0155679	1	DS
Copb1	0.328	0.394	-0.73954	0.0160682	1	DS
Sdc1	0.25	0.18	0.725107	0.0161614	1	DS
Tmcc1	0.141	0.211	-0.741657	0.0165096	1	DS
Thbs2	0.234	0.165	0.975589	0.016928	1	DS
Sec23a	0.19	0.264	-0.875965	0.0170492	1	DS
Zfp260	0.297	0.373	-0.596552	0.0171563	1	DS
Ggnbp2	0.227	0.306	-0.589574	0.0172843	1	DS
Mpzl1	0.237	0.317	-0.714171	0.0174432	1	DS
Timp1	0.161	0.232	-0.766352	0.0175116	1	DS
Nop56	0.211	0.144	0.776151	0.0177656	1	DS
Man2b1	0.245	0.173	0.850944	0.0179484	1	DS
Api5	0.151	0.218	-0.840003	0.0185156	1	DS
Phf14	0.133	0.204	-0.683053	0.0188144	1	DS
Cpe	0.206	0.278	-1.06017	0.0189171	1	DS
Xpot	0.135	0.204	-0.621935	0.0193478	1	DS
Kpnb1	0.229	0.306	-0.631137	0.0197182	1	DS
Uso1	0.154	0.222	-0.765205	0.0197672	1	DS
Tmem45a	0.141	0.204	-0.790237	0.020738	1	DS
Zfp106	0.193	0.264	-0.809561	0.02089	1	DS
Plpp5	0.148	0.211	-0.731913	0.0209394	1	DS
Srsf1	0.232	0.31	-0.599536	0.0210359	1	DS
Mcfd2	0.273	0.349	-0.690168	0.0210637	1	DS
Stk25	0.174	0.246	-0.756855	0.0220233	1	DS
Kcnn3	0.193	0.261	-0.631341	0.0220565	1	DS
Uqcrfs1	0.245	0.183	0.875967	0.0224578	1	DS
Slc1a5	0.292	0.363	-0.585125	0.0226681	1	DS
Cnot6	0.232	0.303	-0.76644	0.0227788	1	DS
Cyb5b	0.141	0.204	-1.08426	0.0232249	1	DS
Slc29a1	0.234	0.303	-0.640615	0.0235508	1	DS
Ubr2	0.164	0.229	-0.939366	0.0239833	1	DS
Mlf2	0.258	0.32	-0.867366	0.0241143	1	DS
Anp32a	0.214	0.148	0.599598	0.024294	1	DS
Stx4a	0.174	0.246	-0.668854	0.0243571	1	DS
Mettl9	0.232	0.296	-0.774418	0.0247893	1	DS
Polr2m	0.271	0.342	-0.7155	0.0247971	1	DS
Aco2	0.164	0.232	-0.60415	0.0264517	1	DS
Tcf3	0.177	0.246	-0.638761	0.026468	1	DS
Arhgap29	0.154	0.222	-0.772274	0.0268729	1	DS
Zfp706	0.346	0.408	-0.683	0.0270027	1	DS
Erp29	0.253	0.317	-0.66835	0.0270964	1	DS
Ahnak2	0.24	0.176	0.766587	0.0272947	1	DS
Ppp2r5a	0.18	0.254	-0.589685	0.0273095	1	DS
Pacs2	0.234	0.306	-0.597647	0.0290146	1	DS
Tial1	0.255	0.324	-0.704776	0.0290204	1	DS
Mettl7a1	0.229	0.169	0.714805	0.0293372	1	DS
Ttc14	0.164	0.229	-0.71375	0.0293419	1	DS
Srgap2	0.203	0.141	0.687781	0.029372	1	DS
Asxl2	0.201	0.137	0.614639	0.0295196	1	DS
Cdk16	0.154	0.215	-0.722891	0.0299598	1	DS
Mark3	0.159	0.225	-0.663084	0.0302035	1	DS
Mrps16	0.177	0.243	-0.650377	0.0306802	1	DS
Fam168b	0.177	0.243	-0.878749	0.0307246	1	DS
Atxn10	0.229	0.299	-0.660102	0.0308427	1	DS
Dact3	0.211	0.148	0.590609	0.0315555	1	DS
Pcdh7	0.281	0.356	-0.613507	0.0316477	1	DS
Trpc4ap	0.253	0.317	-0.593609	0.0327551	1	DS
Ptpra	0.195	0.261	-0.604042	0.0329718	1	DS
Cdk2ap2	0.172	0.232	-0.843883	0.0335602	1	DS
Map2k7	0.169	0.232	-0.630779	0.0337591	1	DS
Agpat3	0.203	0.141	0.657139	0.0341188	1	DS
Oaz2	0.18	0.243	-0.85262	0.0351493	1	DS
Xpo1	0.159	0.218	-0.679788	0.0356587	1	DS
Psma6	0.159	0.222	-0.697789	0.0369607	1	DS
Srrt	0.174	0.236	-0.602742	0.0370757	1	DS
Nmt1	0.138	0.201	-0.714803	0.0373772	1	DS
Sf1	0.284	0.345	-0.659118	0.0380135	1	DS
Slc50a1	0.143	0.204	-0.594482	0.0383791	1	DS
Emp2	0.154	0.208	-0.832169	0.039128	1	DS
Ube2v2	0.143	0.201	-0.995227	0.0400005	1	DS
Nsfl1c	0.148	0.208	-0.840947	0.0408248	1	DS
Fmc1	0.24	0.176	0.756319	0.0411212	1	DS
Twsg1	0.253	0.313	-0.644903	0.0411975	1	DS
Blmh	0.164	0.225	-0.745324	0.0412647	1	DS
Trim25	0.146	0.204	-0.623098	0.0426193	1	DS
Hif1a	0.372	0.43	-0.767078	0.0430093	1	DS
Atxn7l3b	0.401	0.465	-0.607426	0.0441821	1	DS
Plin3	0.242	0.299	-0.648641	0.0442083	1	DS
Cox14	0.302	0.366	-0.66575	0.0445706	1	DS
Ehd1	0.161	0.222	-0.842116	0.0450933	1	DS
Map4	0.177	0.239	-0.608512	0.0468324	1	DS
Ifitm1	0.354	0.292	0.601213	0.0469698	1	DS
Myof	0.143	0.201	-0.661245	0.0483151	1	DS
Gpr153	0.161	0.218	-0.739837	0.0488861	1	DS
S100g	0.296	0.897	-5.08708	2.3297e-20	4.40011e-16	GE
Spink1	0.284	0.838	-4.64252	1.20835e-16	2.28221e-12	GE
Mt1	0.951	0.882	2.41887	3.13872e-15	5.92809e-11	GE
Gm10076	0.827	0.926	-1.51528	8.13329e-15	1.53614e-10	GE
Slc2a3	0.37	0.853	-2.84006	2.87828e-14	5.43622e-10	GE
Pla2g10	0.148	0.676	-4.01168	3.46011e-13	6.53511e-09	GE
Emb	0.259	0.721	-3.59164	1.36742e-12	2.58266e-08	GE
Tmem176b	0.778	0.882	-1.64993	1.53615e-12	2.90132e-08	GE
Sbspon	0.395	0.824	-2.29041	2.04936e-12	3.87063e-08	GE
Cox4i1	0.852	0.926	-0.969928	3.00388e-12	5.67343e-08	GE
Rbbp7	0.691	0.853	-1.82287	7.03946e-12	1.32954e-07	GE
Rps21	0.975	0.941	0.915322	7.75458e-12	1.46461e-07	GE
AY036118	0.889	0.559	2.71395	4.02743e-11	7.6066e-07	GE
Rpl36	0.864	0.868	1.55045	4.18658e-11	7.90719e-07	GE
Ctgf	0.185	0.647	-3.94238	4.43771e-11	8.3815e-07	GE
Il6st	0.778	0.882	-1.48721	6.22924e-11	1.17652e-06	GE
Sult1d1	0.605	0.882	-1.56988	8.13196e-11	1.53588e-06	GE
Rpl26	0.889	0.794	1.51879	1.03242e-10	1.94994e-06	GE
Gulo	0.037	0.5	-3.71318	1.0888e-10	2.05642e-06	GE
Malat1	0.963	1	-1.39872	1.50821e-10	2.84855e-06	GE
Tmem176a	0.765	0.868	-1.58467	1.98163e-10	3.74271e-06	GE
H2-D1	0.852	0.676	1.72449	1.98669e-10	3.75226e-06	GE
Hdc	0.062	0.515	-4.20602	2.03768e-10	3.84857e-06	GE
Ctla2a	0.123	0.588	-1.99173	2.58283e-10	4.87818e-06	GE
Slc25a48	0.42	0.735	-2.83821	2.86271e-10	5.4068e-06	GE
Znhit6	0.346	0.735	-2.48654	2.94568e-10	5.56351e-06	GE
Cbs	0.21	0.632	-3.47422	3.60252e-10	6.80409e-06	GE
Rpl41	0.975	0.956	0.92731	3.76134e-10	7.10404e-06	GE
H2-K1	0.951	0.824	1.56529	3.9514e-10	7.46301e-06	GE
Dkk3	0.074	0.515	-3.88116	4.8617e-10	9.1823e-06	GE
Sec23b	0.506	0.779	-2.00495	8.36789e-10	1.58044e-05	GE
Hpgd	0.173	0.632	-2.61412	1.10797e-09	2.09263e-05	GE
Alox15	0.025	0.426	-5.36425	1.11718e-09	2.11003e-05	GE
Rps29	0.963	0.971	0.75299	1.26985e-09	2.39837e-05	GE
Slc39a4	0.444	0.794	-2.24616	1.27914e-09	2.41592e-05	GE
Dnaja1	0.79	0.882	-1.09184	1.49127e-09	2.81656e-05	GE
Gm32592	0.062	0.5	-3.35214	1.77953e-09	3.361e-05	GE
Igfbp7	0.235	0.647	-2.69451	1.94452e-09	3.67262e-05	GE
Cebpb	0.667	0.221	2.80171	2.44454e-09	4.61701e-05	GE
Rps23	0.889	0.912	0.911597	2.74104e-09	5.17701e-05	GE
Apex1	0.58	0.118	1.98418	3.56318e-09	6.72978e-05	GE
Clu	0.654	0.191	3.19253	5.11258e-09	9.65613e-05	GE
Cdkl1	0.173	0.574	-3.19064	5.15824e-09	9.74238e-05	GE
Ntn1	0.247	0.676	-1.43653	6.24942e-09	0.000118033	GE
Htr1b	0.025	0.397	-4.88642	6.58525e-09	0.000124376	GE
Myl6	0.802	0.971	-0.841831	6.63759e-09	0.000125364	GE
Uqcrh	0.815	0.897	-0.943646	7.16976e-09	0.000135415	GE
Mme	0.407	0.735	-2.15483	1.00911e-08	0.000190591	GE
Rplp1	0.963	0.941	0.829901	1.12187e-08	0.000211888	GE
Kctd14	0.37	0.662	-2.72142	1.28853e-08	0.000243364	GE
Cnn3	0.543	0.809	-1.91659	1.5422e-08	0.000291275	GE
Rpl36al	0.877	0.824	1.15381	1.98601e-08	0.000375097	GE
Tmprss11g	0.012	0.368	-4.17873	2.24413e-08	0.000423849	GE
Sox9	0.728	0.412	2.32052	2.63001e-08	0.000496731	GE
Ncl	0.864	0.735	1.36966	2.69906e-08	0.000509772	GE
Gas6	0.37	0.75	-1.32727	2.7508e-08	0.000519544	GE
Bcat1	0.16	0.559	-2.7795	3.27563e-08	0.000618668	GE
Mmp15	0.543	0.103	2.94228	3.31793e-08	0.000626657	GE
Rps28	0.963	0.941	0.612803	3.52755e-08	0.000666248	GE
Arsj	0.062	0.426	-3.75356	3.93979e-08	0.000744108	GE
Cldn10	0.444	0.765	-1.9038	4.67219e-08	0.000882436	GE
Sidt1	0.123	0.5	-3.96468	4.71187e-08	0.000889932	GE
H2-Q7	0.395	0.015	4.29777	5.22885e-08	0.000987573	GE
Rtp4	0.481	0.088	3.54213	6.25567e-08	0.00118151	GE
9530014B07Rik	0.173	0.529	-3.15775	6.43811e-08	0.00121597	GE
Rpl32	0.951	0.926	0.816558	6.70201e-08	0.00126581	GE
Ncoa7	0.679	0.309	2.24414	7.89476e-08	0.00149108	GE
Isg15	0.42	0.044	4.65932	9.23678e-08	0.00174455	GE
Gm11808	0.667	0.338	2.07833	1.08079e-07	0.00204129	GE
Gdi1	0.272	0.618	-2.36149	1.09246e-07	0.00206333	GE
Mab21l3	0.185	0.544	-3.2791	1.09982e-07	0.00207722	GE
Dgat2	0.543	0.765	-1.90669	1.19666e-07	0.00226014	GE
Zmpste24	0.543	0.779	-1.46064	1.25607e-07	0.00237233	GE
Pcx	0.296	0.647	-2.11908	1.5761e-07	0.00297677	GE
Socs3	0.37	0.015	4.73832	1.58035e-07	0.0029848	GE
Ttr	0.062	0.412	-3.66094	1.6863e-07	0.00318491	GE
Atp5h	0.827	0.882	-0.88147	1.71653e-07	0.00324201	GE
Alox12e	0.025	0.353	-2.98886	1.87068e-07	0.00353315	GE
Plat	0.815	0.574	1.55072	2.34087e-07	0.00442121	GE
Glul	0.741	0.897	-0.915646	2.75983e-07	0.0052125	GE
Tex2	0.432	0.691	-1.84064	2.83262e-07	0.00534997	GE
Fam189a2	0.37	0.691	-1.948	3.14862e-07	0.00594679	GE
Itga5	0.358	0.015	4.09029	3.18837e-07	0.00602187	GE
Gkn3	0.531	0.118	2.67325	3.19578e-07	0.00603588	GE
Ccnd1	0.506	0.118	3.27241	3.25944e-07	0.00615611	GE
Arl4d	0.198	0.559	-2.81662	3.3423e-07	0.00631261	GE
Col3a1	0.42	0.691	-1.55921	3.85756e-07	0.00728577	GE
Tmsb4x	0.889	0.971	-1.03772	4.06389e-07	0.00767547	GE
Mt2	0.889	0.809	1.25545	4.59388e-07	0.00867645	GE
Lgals1	0.309	0.618	-2.31036	4.83511e-07	0.00913207	GE
Hspa1b	0.815	0.544	1.55949	5.2401e-07	0.00989698	GE
2810474O19Rik	0.63	0.838	-1.20732	5.93478e-07	0.011209	GE
Jak2	0.605	0.824	-1.08416	6.26895e-07	0.0118402	GE
Osbpl8	0.198	0.544	-2.33184	6.56862e-07	0.0124062	GE
Hist1h2bc	0.383	0.691	-1.69442	7.43355e-07	0.0140398	GE
Zfp961	0.049	0.353	-5.03409	7.78916e-07	0.0147114	GE
Serpinh1	0.309	0.603	-2.94862	8.77036e-07	0.0165646	GE
Bhlhe40	0.58	0.176	1.38195	8.92413e-07	0.016855	GE
Nectin2	0.543	0.132	1.66856	9.0445e-07	0.0170824	GE
Hspa1a	0.679	0.324	2.24095	9.78866e-07	0.0184878	GE
Itpkc	0.333	0.015	4.61635	1.00709e-06	0.0190208	GE
Ndufa7	0.765	0.868	-1.01099	1.06553e-06	0.0201246	GE
Anpep	0.852	0.926	-0.704179	1.08217e-06	0.020439	GE
Casp4	0.333	0.015	4.26751	1.09653e-06	0.0207102	GE
Ocln	0.481	0.103	2.63531	1.12178e-06	0.0211871	GE
Snrpf	0.765	0.632	1.29652	1.31184e-06	0.0247768	GE
Gdf15	0.321	0.015	6.42928	1.41225e-06	0.0266732	GE
Ifitm1	0.765	0.515	1.73888	1.42361e-06	0.0268877	GE
S100a6	0.284	0.618	-1.8971	1.44629e-06	0.0273161	GE
Serp1	0.494	0.765	-1.38135	1.53261e-06	0.0289464	GE
Soat1	0.593	0.809	-1.09489	1.70815e-06	0.0322618	GE
Rps12	0.938	0.971	0.754554	1.74215e-06	0.032904	GE
Pthlh	0.321	0.015	4.38505	1.82226e-06	0.0344171	GE
Chdh	0.494	0.75	-1.58015	1.84768e-06	0.0348971	GE
Ankrd46	0.123	0.426	-3.73093	1.91559e-06	0.0361798	GE
Chchd4	0.383	0.044	3.10583	2.06572e-06	0.0390152	GE
Mdk	0.086	0.397	-3.88361	2.06572e-06	0.0390152	GE
Nme2	0.605	0.25	2.25181	2.079e-06	0.039266	GE
Syn2	0.543	0.765	-1.561	2.13475e-06	0.0403191	GE
Oasl1	0.321	0.015	3.90036	2.15677e-06	0.0407348	GE
Igsf11	0.284	0	5.25136	2.16741e-06	0.0409358	GE
Hmox1	0.407	0.074	4.03684	2.24804e-06	0.0424587	GE
Hsp90b1	0.802	0.882	-0.900707	2.51408e-06	0.0474834	GE
Ptprd	0.037	0.324	-3.5188	2.54158e-06	0.0480028	GE
Pigr	0.593	0.235	2.29721	2.62371e-06	0.049554	GE
Sfn	0.346	0.029	3.76835	2.69241e-06	0.0508515	GE
Adm	0.21	0.544	-2.44824	2.71528e-06	0.0512835	GE
Abhd12	0.16	0.485	-2.83745	3.10025e-06	0.0585545	GE
Bst2	0.617	0.338	2.17507	3.6866e-06	0.0696288	GE
Irs2	0.012	0.265	-5.22813	3.72168e-06	0.0702913	GE
Rtn1	0.012	0.265	-4.8081	3.72168e-06	0.0702913	GE
Minos1	0.691	0.868	-0.923516	4.05868e-06	0.0766563	GE
Sh3rf2	0.086	0.382	-1.80061	4.08681e-06	0.0771876	GE
Ifit1	0.432	0.088	3.47324	4.15537e-06	0.0784824	GE
Hopx	0.259	0.544	-2.44843	4.23936e-06	0.0800688	GE
S100a1	0.321	0.559	-2.78092	4.46506e-06	0.0843315	GE
Serpinb11	0.333	0.029	3.3685	4.6558e-06	0.0879341	GE
Haus8	0.198	0.5	-2.81611	4.83037e-06	0.0912312	GE
Atp2a2	0.63	0.838	-0.886795	4.88482e-06	0.0922596	GE
Rdh10	0.519	0.765	-1.52427	4.88631e-06	0.0922877	GE
Cxcl17	0.383	0.059	2.89776	5.31665e-06	0.100416	GE
Rplp0	0.951	0.912	0.74127	5.33625e-06	0.100786	GE
Etv5	0.494	0.147	2.40006	5.38103e-06	0.101632	GE
Abcc3	0.556	0.235	1.96965	5.5124e-06	0.104113	GE
Ripk1	0.383	0.059	2.63481	5.7195e-06	0.108024	GE
Gng12	0.815	0.868	-1.0029	5.80919e-06	0.109718	GE
Hmgb3	0.358	0.044	2.59859	5.92909e-06	0.111983	GE
Ldhb	0.593	0.309	2.16419	6.10998e-06	0.115399	GE
Ugp2	0.667	0.824	-1.1204	6.63004e-06	0.125222	GE
Slc16a7	0.321	0.029	3.21978	8.4258e-06	0.159138	GE
Sqstm1	0.691	0.426	1.74272	8.49803e-06	0.160502	GE
Plac8	0.358	0.647	-1.31138	8.9079e-06	0.168244	GE
Wfdc10	0	0.221	-5.59235	9.40537e-06	0.177639	GE
Rhou	0.346	0.044	1.15611	1.03225e-05	0.194962	GE
Tnfrsf12a	0.284	0.015	3.83985	1.03533e-05	0.195543	GE
Il17rb	0.111	0.382	-3.62703	1.20045e-05	0.226729	GE
Sparc	0.123	0.426	-2.33373	1.2273e-05	0.2318	GE
Lcmt2	0.247	0	3.87904	1.23877e-05	0.233966	GE
Emd	0.395	0.618	-1.85761	1.25542e-05	0.237112	GE
Etnk1	0.346	0.603	-2.10362	1.32017e-05	0.249341	GE
Lgals3bp	0.617	0.309	1.48179	1.45043e-05	0.273943	GE
Nenf	0.691	0.529	1.36433	1.52894e-05	0.288771	GE
Nxt1	0.42	0.088	2.43406	1.5864e-05	0.299624	GE
Serf2	0.84	0.897	-0.630205	1.72056e-05	0.324963	GE
Rbm15	0.383	0.074	2.67821	1.77621e-05	0.335474	GE
Cp	0.272	0.015	4.35303	1.97784e-05	0.373554	GE
Fam234b	0.407	0.632	-1.87994	1.99011e-05	0.375872	GE
Irf7	0.383	0.074	2.5793	1.99068e-05	0.37598	GE
Gsta4	0.432	0.118	2.61068	2.03181e-05	0.383748	GE
Hells	0.272	0.015	3.49391	2.03226e-05	0.383833	GE
Erf	0.383	0.074	2.598	2.08319e-05	0.393452	GE
AI837181	0.383	0.074	2.34058	2.13097e-05	0.402476	GE
Rell1	0.481	0.147	2.41133	2.13742e-05	0.403694	GE
5930412G12Rik	0.235	0	3.97116	2.18662e-05	0.412986	GE
Clcn5	0.642	0.779	-1.20848	2.24037e-05	0.423138	GE
Ndufb10	0.506	0.75	-1.0058	2.29304e-05	0.433087	GE
Wars	0.494	0.721	-1.27789	2.31978e-05	0.438138	GE
Helz2	0.42	0.103	2.77289	2.40788e-05	0.454776	GE
Rsrp1	0.63	0.853	-1.26245	2.48677e-05	0.469676	GE
Alkbh8	0.309	0.574	-1.76145	2.72011e-05	0.513747	GE
Vps37b	0.296	0.029	3.24647	2.76662e-05	0.522532	GE
Cks2	0.481	0.162	1.93545	2.7747e-05	0.524058	GE
Mrpl43	0.642	0.382	1.393	2.77746e-05	0.524579	GE
Dnajc10	0.654	0.353	2.14773	2.79221e-05	0.527366	GE
Cdkn1a	0.346	0.059	2.6266	2.79815e-05	0.528486	GE
Padi1	0.457	0.132	3.01634	2.85939e-05	0.540054	GE
Prkar1a	0.519	0.735	-1.60677	2.87346e-05	0.54271	GE
Abracl	0.728	0.838	-0.819427	2.88251e-05	0.544421	GE
Cldn7	0.79	0.691	1.01225	2.94843e-05	0.55687	GE
4931406C07Rik	0.346	0.544	-2.34579	3.00848e-05	0.568212	GE
Gpx4	0.741	0.574	1.17113	3.11492e-05	0.588315	GE
Atp5f1	0.568	0.779	-1.02536	3.1684e-05	0.598415	GE
Uba1	0.309	0.559	-1.89473	3.18389e-05	0.601341	GE
Sp100	0.321	0.044	3.12401	3.29063e-05	0.621501	GE
Ldha	0.654	0.794	-0.979163	3.33447e-05	0.629781	GE
Tmtc4	0.099	0.368	-2.47896	3.50998e-05	0.66293	GE
Gstp1	0.444	0.647	-1.58276	3.82089e-05	0.721651	GE
Phf11d	0.222	0	4.7902	3.8363e-05	0.724561	GE
Aldh1l1	0.012	0.221	-4.13839	3.84309e-05	0.725845	GE
Nexmif	0.012	0.221	-5.02814	3.84309e-05	0.725845	GE
Cacybp	0.321	0.574	-1.6038	3.88975e-05	0.734657	GE
Gadd45b	0.321	0.044	1.98005	4.28219e-05	0.808776	GE
Vim	0.099	0.353	-2.75962	4.34205e-05	0.820083	GE
Igf1	0.457	0.735	-1.12367	4.72191e-05	0.891827	GE
Runx1	0.457	0.147	2.3969	4.76082e-05	0.899176	GE
Bmp2k	0.284	0.574	-1.4542	4.81085e-05	0.908625	GE
Sertad1	0.321	0.044	2.60058	4.8212e-05	0.910579	GE
Hebp1	0.37	0.074	1.62771	4.86374e-05	0.918615	GE
Sfi1	0.247	0.515	-1.97414	4.90092e-05	0.925636	GE
Tceal9	0.79	0.882	-0.797877	4.9314e-05	0.931394	GE
Rhbdf2	0.284	0.029	3.16708	5.01723e-05	0.947605	GE
Cxadr	0.568	0.25	1.89532	5.03746e-05	0.951425	GE
Pdlim4	0.309	0.044	3.37165	5.09031e-05	0.961407	GE
Rgs2	0.049	0.279	-4.46253	5.14018e-05	0.970825	GE
H2-Q4	0.346	0.074	3.14993	5.15636e-05	0.973882	GE
Bche	0.136	0.412	-1.89639	5.81476e-05	1	GE
Ndufa11	0.58	0.691	-1.32972	5.86426e-05	1	GE
Iigp1	0.309	0.044	3.14491	6.30453e-05	1	GE
Rbl2	0.333	0.574	-1.81721	6.34216e-05	1	GE
Mad2l1	0.444	0.132	2.35673	6.41696e-05	1	GE
Ermp1	0.333	0.059	2.46214	6.49721e-05	1	GE
Herc1	0.58	0.735	-1.4437	6.60314e-05	1	GE
Rpsa	0.901	0.956	0.596216	6.6327e-05	1	GE
Fam167a	0.21	0	5.03732	6.69117e-05	1	GE
Grrp1	0.21	0	4.28938	6.69117e-05	1	GE
Alcam	0.407	0.662	-1.18352	6.74323e-05	1	GE
Hsp90aa1	0.852	0.779	1.13639	6.9154e-05	1	GE
Usp24	0.358	0.074	2.4352	7.37202e-05	1	GE
Trp53inp2	0.086	0.324	-3.5212	7.42893e-05	1	GE
Tma7	0.716	0.868	-0.815083	7.60649e-05	1	GE
Tsnax	0.395	0.647	-1.26689	7.9637e-05	1	GE
Aes	0.506	0.676	-1.03344	8.33806e-05	1	GE
Ndufb9	0.617	0.809	-0.988387	8.47363e-05	1	GE
Ppp6r3	0.432	0.662	-1.68562	8.66215e-05	1	GE
Arcn1	0.543	0.735	-1.07942	8.69638e-05	1	GE
Lsm2	0.333	0.059	1.97514	8.89989e-05	1	GE
Hnf1aos1	0.062	0.294	-3.64781	9.06689e-05	1	GE
Mrpl16	0.333	0.059	2.72934	9.10032e-05	1	GE
Gng5	0.765	0.868	-0.6125	9.45877e-05	1	GE
Klf7	0.321	0.059	3.06298	9.67576e-05	1	GE
Lrfn4	0.272	0.029	1.8321	9.71779e-05	1	GE
Sema3c	0.321	0.574	-1.40825	9.81193e-05	1	GE
2510002D24Rik	0.222	0.456	-2.20549	9.94751e-05	1	GE
Tnrc6c	0.531	0.221	1.52038	0.000101059	1	GE
Wsb1	0.395	0.103	1.42922	0.000106722	1	GE
Krt7	0.617	0.294	1.27554	0.000107446	1	GE
0610040J01Rik	0.407	0.103	2.02141	0.000108054	1	GE
Slc23a1	0.148	0.412	-1.56393	0.000108054	1	GE
Rpl29	0.852	0.868	0.685848	0.000109761	1	GE
Psma7	0.58	0.794	-0.811392	0.000110312	1	GE
Tmem173	0.37	0.088	2.22785	0.000111102	1	GE
Tmem132a	0.395	0.103	1.73157	0.000113393	1	GE
Calm1	0.679	0.779	-0.833068	0.000114709	1	GE
0610010F05Rik	0.235	0.015	2.78945	0.000115221	1	GE
1700025G04Rik	0.457	0.147	2.03573	0.00011825	1	GE
Itgav	0.593	0.294	1.69765	0.000120187	1	GE
Anapc15	0.235	0.015	2.26502	0.000121434	1	GE
Wfdc3	0.519	0.706	-1.08599	0.000121693	1	GE
Adgrl3	0.025	0.221	-4.07164	0.000130896	1	GE
Pik3r1	0.556	0.706	-1.25157	0.000131095	1	GE
Crot	0.136	0.368	-2.65087	0.000131108	1	GE
Csrnp1	0.444	0.147	1.89812	0.00013284	1	GE
Iqgap2	0.716	0.382	1.33252	0.000136368	1	GE
Igfbp4	0.222	0.471	-2.68421	0.000138744	1	GE
Lsm10	0.383	0.103	1.70056	0.000151092	1	GE
Irgm1	0.469	0.191	2.20878	0.000151165	1	GE
Svbp	0.531	0.235	1.56421	0.000152194	1	GE
Bspry	0.556	0.235	1.41483	0.000152321	1	GE
Sec11a	0.457	0.676	-1.2988	0.000152545	1	GE
Las1l	0.235	0.485	-1.58038	0.000152676	1	GE
Ywhaq	0.506	0.735	-0.717679	0.000158462	1	GE
Apobec3	0.259	0.471	-2.51635	0.00016085	1	GE
Rap2b	0.321	0.059	1.56217	0.000161015	1	GE
Glce	0.259	0.471	-2.43599	0.000163747	1	GE
Sap30bp	0.346	0.074	1.65816	0.000166386	1	GE
Ftl1	0.889	0.824	0.617457	0.000166621	1	GE
Ehd4	0.321	0.059	1.65706	0.000168187	1	GE
Plekhs1	0.543	0.706	-1.27737	0.000168822	1	GE
Tmtc1	0.025	0.221	-3.17034	0.000172839	1	GE
Asph	0.531	0.706	-1.01839	0.000176893	1	GE
Ovgp1	0.025	0.221	-3.28315	0.000177666	1	GE
Ddx17	0.63	0.794	-1.01348	0.000181597	1	GE
Hs6st1	0.432	0.132	1.63924	0.00018308	1	GE
Dnajc1	0.346	0.544	-1.56643	0.000190613	1	GE
Eid2b	0.222	0.015	2.66971	0.000192471	1	GE
Ythdf2	0.568	0.25	1.34335	0.000196771	1	GE
Tst	0.543	0.324	1.68943	0.000203397	1	GE
Pbdc1	0.444	0.147	1.57987	0.000203993	1	GE
St6gal1	0.222	0.015	2.1194	0.000213574	1	GE
Polr2e	0.593	0.294	1.16115	0.000215471	1	GE
Pcolce2	0.222	0.015	1.67265	0.00021918	1	GE
Gm20442	0.037	0.235	-3.30177	0.000222034	1	GE
Bmyc	0.568	0.279	1.40492	0.000228817	1	GE
Irf1	0.407	0.118	2.31629	0.00023028	1	GE
Epm2aip1	0.136	0.353	-2.69275	0.000233254	1	GE
Usp19	0.383	0.574	-1.53711	0.00023419	1	GE
Pomt2	0.247	0.029	3.05438	0.000235218	1	GE
Ier2	0.642	0.809	-0.8421	0.000246763	1	GE
Midn	0.556	0.309	1.7773	0.000247846	1	GE
Cox19	0.395	0.103	1.16149	0.000249475	1	GE
Akr1b3	0.284	0.044	1.41532	0.000250483	1	GE
Plekhb2	0.284	0.485	-2.51963	0.000260926	1	GE
Gstm1	0.802	0.75	0.789535	0.000262326	1	GE
Atp6v1a	0.531	0.691	-0.918098	0.000262376	1	GE
Fstl1	0.086	0.324	-1.56443	0.000264505	1	GE
Caprin2	0.099	0.338	-1.61278	0.000264805	1	GE
Pdcd11	0.358	0.088	1.69083	0.000268355	1	GE
Ndufv3	0.605	0.765	-0.703351	0.000274759	1	GE
Cth	0.16	0.382	-2.5136	0.000282593	1	GE
H2-T22	0.309	0.059	2.1573	0.000288143	1	GE
Gsto1	0.42	0.574	-2.10989	0.000288163	1	GE
Ninj1	0.333	0.074	1.99577	0.000298932	1	GE
Sra1	0.506	0.647	-1.29067	0.000298958	1	GE
Cspg5	0.395	0.118	1.98265	0.00030288	1	GE
Mad2l1bp	0.383	0.103	1.20606	0.000306043	1	GE
Nop56	0.383	0.103	1.49836	0.000306043	1	GE
Cox5a	0.802	0.882	-0.612272	0.000309642	1	GE
Nr1d2	0.346	0.088	2.16394	0.000310735	1	GE
Naglu	0.333	0.074	1.7936	0.000311419	1	GE
Psmd3	0.469	0.618	-1.36303	0.000313299	1	GE
Bex1	0.049	0.25	-2.7038	0.00031439	1	GE
Fkbp4	0.568	0.794	-0.906364	0.000319029	1	GE
Stat2	0.321	0.074	2.80459	0.000319256	1	GE
Dnajb1	0.605	0.412	1.86728	0.000319387	1	GE
Atp10b	0.296	0.059	2.69009	0.000320076	1	GE
Xaf1	0.395	0.118	1.7648	0.000320466	1	GE
Auts2	0.469	0.191	2.02242	0.000323881	1	GE
Crip1	0.679	0.515	1.17977	0.000324672	1	GE
Smim12	0.321	0.074	1.91693	0.000325915	1	GE
Slco3a1	0.395	0.118	1.79624	0.000326538	1	GE
Cd14	0.346	0.529	-1.7788	0.000333761	1	GE
Zfp777	0.296	0.059	2.58391	0.000341354	1	GE
Ahdc1	0.346	0.088	2.11505	0.000343257	1	GE
Srrm1	0.741	0.559	0.873439	0.000345361	1	GE
Dlgap1	0.395	0.118	1.53457	0.000345405	1	GE
Epha2	0.21	0.015	3.33929	0.000345575	1	GE
Grpel2	0.432	0.147	1.79202	0.000347476	1	GE
Zfp36	0.728	0.706	1.34005	0.000350206	1	GE
Sox11	0.235	0.029	3.92459	0.000350497	1	GE
Phlda1	0.654	0.529	1.54665	0.000357789	1	GE
Rnase4	0.333	0.088	2.80386	0.000366156	1	GE
Ndufa6	0.691	0.838	-0.601311	0.000368221	1	GE
Car12	0.235	0.5	-0.851464	0.000370912	1	GE
Ammecr1	0.519	0.676	-1.16567	0.000376518	1	GE
Tmem11	0.457	0.176	1.74255	0.000389061	1	GE
Nr4a2	0.358	0.588	-1.62483	0.000390646	1	GE
Cpd	0.556	0.309	2.27709	0.000395671	1	GE
Sord	0.272	0.044	1.52971	0.000396383	1	GE
Psmd7	0.531	0.265	1.29616	0.000401357	1	GE
Tram1	0.457	0.647	-1.19123	0.000419568	1	GE
Parp14	0.333	0.088	2.64865	0.00042087	1	GE
Adipor2	0.593	0.721	-1.23785	0.00042392	1	GE
C3	0.235	0.029	3.48297	0.000424435	1	GE
Mettl7a1	0.099	0.309	-2.9968	0.000434481	1	GE
Snx19	0.235	0.029	3.01964	0.000434639	1	GE
Pmepa1	0.333	0.088	2.09707	0.000437852	1	GE
Rabep1	0.407	0.603	-1.57444	0.00045347	1	GE
Psmb8	0.481	0.221	1.75789	0.00045728	1	GE
Emx2	0.247	0.471	-1.66833	0.000457426	1	GE
Med4	0.235	0.029	3.62641	0.000466642	1	GE
Zbp1	0.235	0.029	3.38832	0.000466642	1	GE
Pbld1	0.049	0.235	-3.3323	0.000472506	1	GE
Mthfd2	0.309	0.515	-1.70831	0.000474096	1	GE
Gm47283	0.753	0.603	1.4039	0.000474494	1	GE
Epb41l5	0.519	0.221	1.45854	0.000481095	1	GE
Ube2d3	0.679	0.824	-0.756934	0.000487408	1	GE
Ndufb11	0.753	0.765	-0.785617	0.00050988	1	GE
Eif4ebp1	0.395	0.118	1.7439	0.000518244	1	GE
Ddx6	0.58	0.735	-0.797405	0.000520063	1	GE
Golga5	0.259	0.456	-1.81677	0.000522995	1	GE
Col6a2	0.037	0.221	-2.60088	0.000532128	1	GE
Vtcn1	0.259	0.044	2.01577	0.000534548	1	GE
Naa20	0.37	0.103	1.64279	0.0005464	1	GE
Sdc4	0.802	0.735	1.38362	0.000547715	1	GE
Tmem86a	0.062	0.25	-3.94788	0.000561989	1	GE
1110008L16Rik	0.407	0.574	-1.59668	0.000577683	1	GE
Hpcal1	0.259	0.044	1.97806	0.000583869	1	GE
Herpud1	0.185	0.397	-1.96449	0.000589618	1	GE
Mrpl46	0.407	0.132	1.37882	0.000600158	1	GE
Mybbp1a	0.42	0.162	2.3829	0.000605163	1	GE
Clp1	0.259	0.044	2.07111	0.000623606	1	GE
Smad7	0.481	0.221	1.70933	0.000625108	1	GE
Vopp1	0.333	0.529	-1.51807	0.000656302	1	GE
Ryr3	0.074	0.265	-3.70906	0.000665847	1	GE
Gstm2	0.568	0.765	-0.802372	0.000689078	1	GE
Cmtm7	0.259	0.044	1.59148	0.000710735	1	GE
Esyt2	0.272	0.485	-1.15529	0.000719294	1	GE
Sema3f	0.309	0.074	1.71439	0.000720458	1	GE
Tns3	0.432	0.588	-1.02194	0.000728082	1	GE
Abt1	0.284	0.059	1.82961	0.000742324	1	GE
AL590144.2	0.333	0.544	-1.57967	0.000757224	1	GE
Chd9	0.42	0.588	-1.06182	0.000768126	1	GE
Pank1	0.309	0.074	2.06964	0.000779683	1	GE
Ocrl	0.259	0.471	-1.67108	0.000780592	1	GE
Tap1	0.333	0.088	0.602282	0.000782736	1	GE
Hmgb2	0.679	0.544	1.86444	0.000791823	1	GE
Ccs	0.309	0.074	1.4981	0.000795179	1	GE
Cxcl16	0.222	0.029	1.84804	0.000795459	1	GE
Tjp3	0.272	0.059	2.54065	0.000823258	1	GE
Tatdn2	0.222	0.029	2.95873	0.000833253	1	GE
Tmem115	0.383	0.118	1.79446	0.000838085	1	GE
Ubc	0.84	0.897	0.988844	0.000841603	1	GE
Ppp1r9b	0.111	0.309	-2.24137	0.0008434	1	GE
Mdh1	0.642	0.765	-1.00612	0.000846478	1	GE
Maff	0.333	0.103	2.5498	0.000848218	1	GE
Tmem251	0.222	0.029	2.58316	0.000852768	1	GE
Atp5a1	0.691	0.794	-0.59156	0.000897734	1	GE
Rxra	0.222	0.029	0.949396	0.000913887	1	GE
Ogt	0.506	0.662	-0.943924	0.000914072	1	GE
Mia3	0.494	0.662	-1.56289	0.000925094	1	GE
Pam	0.407	0.162	1.83208	0.000929148	1	GE
Golph3	0.519	0.676	-1.13176	0.000955588	1	GE
Neu1	0.519	0.235	1.45745	0.000958087	1	GE
Cst3	0.556	0.779	-0.753431	0.000965017	1	GE
Axin2	0.395	0.132	1.23713	0.000973015	1	GE
Gemin6	0.247	0.044	1.82548	0.000975428	1	GE
Stk11	0.556	0.279	1.56868	0.000980087	1	GE
Atp6v1g1	0.642	0.779	-0.832108	0.000989425	1	GE
Selenow	0.383	0.588	-1.22545	0.000994025	1	GE
Zbtb2	0.247	0.044	2.24393	0.000996695	1	GE
Klhdc7a	0.099	0.294	-2.62766	0.000998595	1	GE
Gclm	0.568	0.706	-1.04535	0.000998945	1	GE
Efna4	0.21	0.029	3.21194	0.00102052	1	GE
Ubxn4	0.346	0.529	-1.27199	0.00102522	1	GE
Cenpw	0.272	0.059	1.18986	0.00107567	1	GE
Cog8	0.358	0.103	1.33567	0.00109053	1	GE
Ankrd40	0.383	0.118	1.71394	0.00109096	1	GE
4930522L14Rik	0.21	0.029	2.98718	0.00109434	1	GE
Reps2	0.062	0.235	-3.30328	0.00111476	1	GE
Aco2	0.469	0.618	-1.17469	0.00113518	1	GE
Galk1	0.395	0.132	0.821953	0.00115493	1	GE
Sgk3	0.259	0.456	-1.01585	0.00115713	1	GE
Tspan8	0.358	0.118	2.06183	0.00116059	1	GE
Cct4	0.432	0.632	-1.26861	0.00116771	1	GE
Myo10	0.494	0.632	-1.37431	0.00116844	1	GE
Coa7	0.247	0.044	1.57482	0.00118293	1	GE
Lama5	0.58	0.265	1.26087	0.00119074	1	GE
Tcof1	0.247	0.044	1.6109	0.00120834	1	GE
Foxo3	0.395	0.147	1.47481	0.001218	1	GE
Tm2d2	0.556	0.294	1.01393	0.00122636	1	GE
Junb	0.852	0.824	0.728813	0.00124218	1	GE
4833423E24Rik	0.42	0.574	-1.28906	0.00124324	1	GE
Hist1h4i	0.21	0.029	1.9343	0.001257	1	GE
Dlg5	0.321	0.088	0.907397	0.00126608	1	GE
Wdr6	0.494	0.221	1.51501	0.00128559	1	GE
C1qtnf6	0.148	0.353	-1.50743	0.00130303	1	GE
mt-Cytb	0.938	0.971	1.04547	0.00132274	1	GE
Zfp592	0.173	0.353	-2.35605	0.00134095	1	GE
Thrsp	0.074	0.265	-1.8438	0.00134241	1	GE
Sf3b1	0.667	0.838	-1.20052	0.00135007	1	GE
Eif4a1	0.802	0.691	0.694838	0.0013508	1	GE
Calm3	0.543	0.706	-0.775587	0.00136163	1	GE
Rbm5	0.383	0.529	-1.73838	0.00139433	1	GE
Tnpo1	0.58	0.676	-0.824445	0.00140391	1	GE
Wdr45b	0.333	0.5	-1.73571	0.00140922	1	GE
Trim35	0.222	0.412	-2.1676	0.00143375	1	GE
Samd1	0.21	0.029	1.7353	0.00147485	1	GE
Trp53rkb	0.21	0.029	0.737169	0.00147485	1	GE
Ubr2	0.407	0.529	-1.88206	0.00150745	1	GE
Tnfsf10	0.444	0.191	1.80178	0.00151924	1	GE
Wdr83os	0.543	0.662	-0.846117	0.00152805	1	GE
Cldn4	0.617	0.5	2.11264	0.00154576	1	GE
Ccnl2	0.728	0.471	1.20825	0.00155325	1	GE
Tpgs1	0.469	0.206	1.27236	0.00155538	1	GE
Atp2b2	0.111	0.294	-2.84647	0.00156409	1	GE
Gtf2a1	0.407	0.588	-0.860518	0.00157095	1	GE
Gstm5	0.556	0.279	0.735362	0.00157207	1	GE
Ckap4	0.321	0.088	1.03124	0.00157832	1	GE
Patl1	0.235	0.044	2.02977	0.00158284	1	GE
Ifi47	0.284	0.074	1.80894	0.00159558	1	GE
Rbmxl1	0.494	0.235	1.39917	0.00159799	1	GE
Hsf2	0.21	0.412	-2.08947	0.00160579	1	GE
Stard3	0.235	0.044	2.01438	0.00161671	1	GE
Ivns1abp	0.765	0.912	-0.703738	0.00163454	1	GE
Muc1	0.593	0.338	1.14555	0.00165504	1	GE
Cxcl15	0.765	0.676	1.01545	0.00168482	1	GE
Glg1	0.605	0.368	1.48799	0.00169163	1	GE
Cfl2	0.531	0.25	1.1888	0.00169876	1	GE
Nr2c2ap	0.296	0.074	1.10669	0.00170275	1	GE
Pax8	0.321	0.5	-1.25156	0.00172383	1	GE
Rrp15	0.259	0.059	0.8984	0.00174997	1	GE
Txlna	0.37	0.515	-1.46083	0.00175034	1	GE
Vegfa	0.691	0.471	1.21048	0.00175084	1	GE
Slc30a1	0.358	0.118	1.30044	0.00176118	1	GE
mt-Nd1	0.926	0.956	0.970727	0.00178702	1	GE
Gabarapl2	0.481	0.662	-0.996898	0.0017952	1	GE
Alkbh2	0.235	0.044	1.68427	0.0017963	1	GE
Fn1	0.136	0.324	-2.13904	0.00182329	1	GE
mt-Nd4l	0.926	0.941	1.15963	0.00183307	1	GE
Wbp2	0.444	0.574	-1.2755	0.00188209	1	GE
Igip	0.259	0.059	1.64081	0.00189472	1	GE
Lmnb1	0.259	0.059	2.22392	0.00189472	1	GE
Ntmt1	0.259	0.059	2.29622	0.00189472	1	GE
Irak1	0.358	0.5	-1.74906	0.00189548	1	GE
Samd9l	0.37	0.132	2.43835	0.00189805	1	GE
Uqcc3	0.704	0.603	1.02174	0.00192121	1	GE
Cdc42ep1	0.284	0.074	1.82734	0.00193003	1	GE
B230307C23Rik	0.259	0.059	2.14808	0.00193258	1	GE
Dmd	0.259	0.059	1.06498	0.00193258	1	GE
Fnip2	0.321	0.103	2.39522	0.00194013	1	GE
Timm8a1	0.37	0.132	1.52526	0.00199518	1	GE
Ccdc107	0.395	0.132	1.24063	0.00200185	1	GE
Txndc17	0.568	0.735	-0.839611	0.00202387	1	GE
Rnf150	0.309	0.088	1.1411	0.00202774	1	GE
Ltf	0.296	0.088	2.51889	0.00205332	1	GE
Pim1	0.296	0.088	2.52856	0.00205332	1	GE
Gsk3b	0.593	0.765	-0.899086	0.0020747	1	GE
Capza2	0.457	0.603	-1.45421	0.00208986	1	GE
Col6a1	0.074	0.265	-1.21553	0.00209977	1	GE
Clta	0.654	0.809	-0.763352	0.00210266	1	GE
Kank1	0.395	0.162	1.95444	0.00212091	1	GE
Ndufb6	0.605	0.721	-0.770698	0.00216117	1	GE
Rnf7	0.556	0.721	-0.797003	0.00218395	1	GE
Cln6	0.296	0.088	2.04502	0.0022086	1	GE
Cwc27	0.259	0.059	0.898451	0.0022177	1	GE
Agpat5	0.272	0.441	-1.63433	0.00223817	1	GE
Agpat3	0.457	0.191	1.79348	0.00226336	1	GE
Ier5	0.272	0.074	2.30174	0.00226683	1	GE
Clec2d	0.222	0.044	1.99174	0.00234609	1	GE
Gaa	0.358	0.118	1.19417	0.00234711	1	GE
Tex30	0.259	0.059	1.62925	0.0023513	1	GE
Nckap1	0.272	0.485	-1.119	0.00237663	1	GE
Vps29	0.42	0.176	1.35737	0.00241265	1	GE
Idh3a	0.407	0.147	1.0466	0.00242727	1	GE
Asns	0.198	0.382	-1.82187	0.00246085	1	GE
Macc1	0.247	0.059	2.27177	0.00246092	1	GE
Fbln1	0.272	0.074	1.53603	0.00249067	1	GE
Adgra3	0.247	0.059	2.85621	0.00250986	1	GE
Kmt2e	0.333	0.515	-1.86444	0.00255233	1	GE
Rgmb	0.481	0.618	-1.39117	0.00257263	1	GE
Dcxr	0.481	0.588	-1.28504	0.00258635	1	GE
Pacsin3	0.198	0.368	-2.59876	0.00259134	1	GE
Ssr4	0.543	0.721	-0.854717	0.00259761	1	GE
Plk3	0.247	0.059	2.33244	0.00261041	1	GE
Prc1	0.222	0.044	1.51674	0.00265825	1	GE
Naa35	0.185	0.353	-2.37554	0.00265862	1	GE
Spcs1	0.642	0.765	-0.787866	0.00269175	1	GE
Ndufs5	0.654	0.794	-0.738645	0.00269359	1	GE
Ddx52	0.321	0.103	2.09953	0.00270326	1	GE
Btg3	0.444	0.618	-0.982699	0.00273149	1	GE
Acat1	0.259	0.412	-1.86862	0.00278282	1	GE
Dpm3	0.605	0.735	-0.765332	0.00279311	1	GE
Ap1s3	0.42	0.574	-1.23109	0.00281428	1	GE
Phf13	0.247	0.059	1.92119	0.00282264	1	GE
mt-Atp6	0.951	1	0.937017	0.00282645	1	GE
Kdsr	0.309	0.088	0.987752	0.00284439	1	GE
Gm2000	0.358	0.118	0.73201	0.00286287	1	GE
Golm1	0.247	0.059	1.4296	0.0028781	1	GE
Tmpo	0.432	0.176	1.04774	0.00287911	1	GE
Cdc42ep5	0.407	0.162	1.36419	0.00287997	1	GE
Hdac2	0.667	0.75	-0.887525	0.00294864	1	GE
Pycard	0.444	0.191	1.25802	0.00302026	1	GE
Ppp1r11	0.481	0.618	-1.16275	0.00305067	1	GE
Gem	0.309	0.103	2.27536	0.00309395	1	GE
Rac1	0.531	0.662	-1.06119	0.0031188	1	GE
Mid1ip1	0.333	0.485	-2.07302	0.00314034	1	GE
Idh2	0.321	0.103	1.0384	0.00315301	1	GE
Ckmt1	0.21	0.382	-1.66899	0.00316464	1	GE
Ror2	0.272	0.074	1.82264	0.00317049	1	GE
Pde12	0.247	0.059	1.44483	0.00317064	1	GE
Lcorl	0.395	0.162	0.832671	0.00318913	1	GE
Camk1	0.222	0.044	1.10266	0.00319808	1	GE
Pex7	0.272	0.426	-1.75362	0.00321274	1	GE
Eif1a	0.63	0.5	0.852376	0.00327135	1	GE
Luc7l3	0.494	0.647	-0.923901	0.00329164	1	GE
Micall1	0.136	0.309	-2.43961	0.00331382	1	GE
Gm26669	0.21	0.044	2.22973	0.00332175	1	GE
Atp6v0e	0.716	0.765	-0.635542	0.00332272	1	GE
Mpp6	0.296	0.088	1.73773	0.00333012	1	GE
Vps18	0.272	0.074	1.33222	0.00334967	1	GE
Tug1	0.309	0.471	-0.956916	0.00337857	1	GE
Aqp5	0.358	0.132	1.18269	0.003407	1	GE
Psenen	0.494	0.691	-0.776599	0.00341579	1	GE
Cyb5b	0.58	0.735	-0.711291	0.00342374	1	GE
Mettl23	0.272	0.412	-2.01897	0.00342946	1	GE
Arhgap35	0.321	0.103	1.14993	0.00343138	1	GE
Mdn1	0.346	0.118	1.29036	0.00343341	1	GE
Dazap2	0.556	0.647	-0.730414	0.00346751	1	GE
Bax	0.593	0.368	0.888147	0.00352556	1	GE
Ube3c	0.173	0.338	-2.43225	0.00356535	1	GE
Ccdc102a	0.099	0.265	-2.16362	0.00358316	1	GE
Arfgap3	0.272	0.074	1.88458	0.00360292	1	GE
Bcl2l13	0.272	0.074	1.67788	0.00360292	1	GE
Grb10	0.21	0.044	2.11636	0.00360792	1	GE
Gbe1	0.136	0.309	-1.61924	0.00360863	1	GE
Yae1d1	0.272	0.074	0.971507	0.0036689	1	GE
Lrrfip1	0.284	0.088	1.87032	0.00369201	1	GE
Dnttip1	0.321	0.103	1.7717	0.00373196	1	GE
Atp6v1e1	0.543	0.691	-0.956993	0.00373925	1	GE
4931406P16Rik	0.42	0.162	1.2663	0.00374139	1	GE
Dgcr6	0.395	0.147	1.2151	0.00375023	1	GE
Hras	0.531	0.265	0.929875	0.00375976	1	GE
Cep295	0.21	0.044	1.78149	0.00383707	1	GE
S100a13	0.259	0.412	-1.48187	0.0038477	1	GE
Fnip1	0.333	0.118	1.63728	0.00385084	1	GE
Rbms3	0.543	0.309	0.951664	0.00385428	1	GE
Nmi	0.383	0.132	0.74072	0.00385522	1	GE
Snrpa	0.395	0.147	0.897887	0.00386671	1	GE
Sept7	0.383	0.5	-1.81851	0.00388014	1	GE
Bri3bp	0.296	0.088	1.14257	0.00389517	1	GE
Fhl2	0.321	0.118	1.54892	0.00390837	1	GE
Aspa	0.284	0.088	1.52011	0.00396056	1	GE
Cwc22	0.296	0.088	0.752834	0.00396305	1	GE
Pof1b	0.16	0.324	-2.44291	0.00397838	1	GE
Rhog	0.272	0.074	0.924273	0.00401555	1	GE
Araf	0.272	0.456	-1.10638	0.00402157	1	GE
Cd59a	0.235	0.059	1.96846	0.00402447	1	GE
Ubap1	0.346	0.118	1.26038	0.00403702	1	GE
Piezo1	0.235	0.059	2.11157	0.00410244	1	GE
Prpf6	0.309	0.471	-1.49301	0.00410475	1	GE
Mrps16	0.42	0.544	-1.3334	0.00415673	1	GE
Dcn	0.136	0.324	-1.90818	0.00415844	1	GE
Apoo	0.21	0.044	2.15955	0.00416317	1	GE
Ptpn4	0.21	0.044	1.87675	0.00416317	1	GE
Tgfbr1	0.21	0.044	2.66457	0.00416317	1	GE
Wfdc15b	0.309	0.456	-1.55368	0.00419956	1	GE
Fars2	0.259	0.074	1.4476	0.00422514	1	GE
Spsb2	0.333	0.132	1.64668	0.00423604	1	GE
Nup62	0.383	0.147	1.23131	0.00423766	1	GE
Zbtb8a	0.383	0.147	1.74645	0.00423766	1	GE
Zfp579	0.284	0.088	1.57463	0.00424673	1	GE
Cyba	0.593	0.353	0.892228	0.0042498	1	GE
Chpf	0.346	0.132	1.5865	0.00424995	1	GE
Sod2	0.519	0.676	-0.801132	0.0043294	1	GE
2310022B05Rik	0.21	0.044	1.68007	0.00433547	1	GE
Dbp	0.21	0.044	1.78391	0.00433547	1	GE
Prmt5	0.21	0.044	2.46123	0.00433547	1	GE
Grcc10	0.531	0.338	1.6648	0.00435074	1	GE
Tnk2	0.235	0.059	1.46493	0.0044282	1	GE
Rnf213	0.58	0.324	0.913786	0.0044305	1	GE
Uqcrc2	0.444	0.574	-1.173	0.00445805	1	GE
Akr1c19	0.272	0.456	-1.45503	0.00449944	1	GE
Bcap31	0.556	0.662	-0.872661	0.00452236	1	GE
Pnrc1	0.642	0.574	1.07365	0.00467457	1	GE
Zfp532	0.235	0.059	2.3721	0.00468772	1	GE
Bcl9l	0.556	0.279	0.718904	0.00469262	1	GE
Retreg2	0.309	0.103	1.18152	0.00471937	1	GE
Amotl2	0.358	0.132	1.14595	0.00474413	1	GE
Rrs1	0.346	0.132	1.50697	0.00474556	1	GE
Usp50	0.321	0.118	1.27957	0.00475404	1	GE
Ctsh	0.42	0.206	1.27942	0.00476828	1	GE
Eva1a	0.259	0.074	2.15632	0.00479473	1	GE
Cdon	0.086	0.25	-1.59491	0.00480714	1	GE
Dync2li1	0.111	0.265	-3.71028	0.00484208	1	GE
Agrn	0.247	0.074	2.60074	0.00485624	1	GE
Usp9x	0.605	0.676	-0.928408	0.00489831	1	GE
Prdx4	0.358	0.147	1.38141	0.00491706	1	GE
Gusb	0.259	0.074	1.76689	0.00496978	1	GE
Rp9	0.654	0.5	1.34918	0.00500139	1	GE
Hist1h1c	0.123	0.279	-3.13025	0.00500299	1	GE
Katnbl1	0.284	0.088	1.26977	0.00513295	1	GE
Tdrd3	0.284	0.088	0.767296	0.00513295	1	GE
Uqcc2	0.469	0.603	-0.691771	0.00514694	1	GE
Pgp	0.358	0.147	1.30078	0.00514793	1	GE
Znhit2	0.259	0.074	1.02955	0.00515058	1	GE
2310030G06Rik	0.235	0.059	1.16161	0.00515099	1	GE
Myo18a	0.309	0.103	2.38328	0.00529617	1	GE
Pepd	0.309	0.103	1.27531	0.00529617	1	GE
Fkbp1a	0.63	0.691	-0.867679	0.00531865	1	GE
Sf3b6	0.543	0.676	-0.919036	0.00536714	1	GE
Secisbp2l	0.42	0.544	-1.12805	0.00537495	1	GE
Gpatch4	0.296	0.103	1.4154	0.00539206	1	GE
Hexim1	0.469	0.574	-1.08021	0.00544089	1	GE
Ppp1cc	0.321	0.485	-1.28505	0.00544207	1	GE
Nin	0.235	0.059	1.21021	0.00544843	1	GE
Kdf1	0.346	0.132	0.972151	0.00545946	1	GE
Cisd1	0.395	0.544	-1.11617	0.00548014	1	GE
Spef1	0.222	0.059	2.64136	0.00550093	1	GE
Hint2	0.506	0.632	-0.944579	0.00550441	1	GE
Snhg20	0.383	0.162	1.24631	0.00554449	1	GE
Fbxo6	0.235	0.059	1.19171	0.00555097	1	GE
Atf3	0.494	0.706	-0.832649	0.00560254	1	GE
Map2k3	0.407	0.191	1.37439	0.0056292	1	GE
Phpt1	0.519	0.25	0.810611	0.00566299	1	GE
Tbl1x	0.444	0.544	-1.49486	0.00566882	1	GE
Enah	0.543	0.647	-0.98465	0.00573989	1	GE
Zkscan17	0.296	0.103	2.03357	0.00585544	1	GE
Gata2	0.58	0.662	-0.661682	0.00586014	1	GE
2210016L21Rik	0.148	0.294	-2.61839	0.0059359	1	GE
Shoc2	0.321	0.471	-1.11985	0.00600644	1	GE
Lifr	0.321	0.118	1.8663	0.00604246	1	GE
Zcchc7	0.506	0.662	-0.865078	0.00605232	1	GE
Ubxn2a	0.407	0.559	-0.856766	0.00605958	1	GE
Cct2	0.617	0.75	-0.769186	0.00613239	1	GE
Asap1	0.111	0.265	-1.53319	0.00618303	1	GE
Hsd11b2	0.086	0.235	-3.30939	0.00620362	1	GE
Gar1	0.407	0.191	1.42439	0.00621847	1	GE
Brpf1	0.284	0.088	0.978876	0.00628754	1	GE
Trim30a	0.272	0.088	1.84859	0.00630052	1	GE
Eif3b	0.481	0.588	-0.928228	0.00630907	1	GE
Sdha	0.407	0.529	-1.31207	0.00633929	1	GE
Smdt1	0.642	0.721	-0.772417	0.00635281	1	GE
Zfyve16	0.198	0.353	-1.66277	0.00636135	1	GE
Ogfr	0.296	0.103	1.52565	0.00645869	1	GE
2410004B18Rik	0.284	0.088	1.11447	0.00650124	1	GE
Dcun1d5	0.469	0.618	-1.02824	0.00651626	1	GE
Pom121	0.309	0.103	0.877797	0.00653878	1	GE
C77080	0.346	0.132	1.46664	0.00656184	1	GE
Cbx6	0.333	0.485	-1.10255	0.00658043	1	GE
Dnajc3	0.481	0.618	-0.789971	0.00664359	1	GE
Gas2l1	0.309	0.103	1.17504	0.00664445	1	GE
Larp4	0.568	0.691	-1.049	0.00664592	1	GE
Ap5m1	0.16	0.309	-2.26288	0.00674511	1	GE
Wdr18	0.309	0.103	0.883038	0.00675166	1	GE
Add1	0.42	0.529	-1.2865	0.00676712	1	GE
Mat2b	0.284	0.441	-0.833815	0.00682972	1	GE
Bcl6	0.222	0.059	2.15078	0.0068919	1	GE
Cct8	0.469	0.588	-1.09034	0.00689562	1	GE
Dbf4	0.247	0.074	1.76209	0.00694831	1	GE
Phf23	0.37	0.147	1.27191	0.00694987	1	GE
Akr1c13	0.272	0.088	1.12114	0.00697229	1	GE
Chka	0.531	0.338	0.863544	0.00700723	1	GE
Sel1l3	0.321	0.471	-1.02678	0.00712275	1	GE
Pcnp	0.481	0.588	-1.26264	0.00712348	1	GE
Pik3r4	0.074	0.221	-2.43781	0.00715033	1	GE
Fem1b	0.37	0.162	1.51074	0.00718872	1	GE
Rpia	0.222	0.059	1.42457	0.00728571	1	GE
Gsn	0.469	0.574	-0.858507	0.00730536	1	GE
Bod1	0.383	0.162	1.49452	0.00731138	1	GE
Fubp1	0.691	0.441	0.903896	0.00732902	1	GE
Htatsf1	0.272	0.088	1.16201	0.00733173	1	GE
Arglu1	0.556	0.676	-1.224	0.00733326	1	GE
Eif6	0.506	0.25	0.96814	0.00740545	1	GE
Cuta	0.481	0.559	-1.07913	0.00743901	1	GE
Cdc42se2	0.296	0.426	-1.6972	0.00744861	1	GE
Zfp771	0.494	0.279	1.41755	0.00744973	1	GE
Mien1	0.667	0.765	-0.847924	0.00746593	1	GE
Bag1	0.519	0.647	-0.944465	0.00750453	1	GE
Slc1a5	0.778	0.824	-0.747646	0.00751856	1	GE
Oser1	0.432	0.206	0.998856	0.00755395	1	GE
Lrrc1	0.222	0.059	2.09455	0.00755935	1	GE
Lemd2	0.247	0.074	1.74584	0.00758434	1	GE
Psma6	0.481	0.662	-0.820255	0.00761966	1	GE
Ptpn9	0.321	0.118	0.995008	0.0076374	1	GE
Ptprk	0.395	0.5	-1.30176	0.00764934	1	GE
Phgdh	0.222	0.059	1.17742	0.0076996	1	GE
Tmprss6	0.247	0.074	1.09371	0.00771764	1	GE
Pxdn	0.321	0.118	1.29814	0.00775607	1	GE
Cope	0.407	0.515	-0.978826	0.00780946	1	GE
Pck2	0.296	0.103	1.19304	0.00783555	1	GE
Nfyb	0.247	0.074	1.56466	0.00785303	1	GE
Tgfbrap1	0.42	0.529	-1.23647	0.00794531	1	GE
Slc4a7	0.235	0.368	-1.59557	0.00806374	1	GE
Tmsb10	0.753	0.735	0.664859	0.00814616	1	GE
Atxn7l3b	0.543	0.618	-0.878438	0.00824487	1	GE
Casz1	0.37	0.5	-1.35072	0.00825177	1	GE
Zfpm1	0.296	0.103	1.07655	0.00834981	1	GE
Sept9	0.21	0.353	-1.65529	0.00836134	1	GE
Cd63	0.765	0.647	0.746355	0.00846644	1	GE
Aldh3a2	0.296	0.441	-1.20022	0.00848014	1	GE
Mycbp	0.173	0.324	-1.88077	0.00849759	1	GE
Rnf113a2	0.321	0.118	0.886611	0.00850344	1	GE
Brwd3	0.457	0.221	1.2452	0.00850861	1	GE
Acads	0.272	0.088	1.24097	0.0085119	1	GE
Dclre1a	0.235	0.397	-1.61136	0.00856563	1	GE
Lsp1	0.062	0.206	-1.61332	0.00860939	1	GE
Lpp	0.58	0.706	-0.87942	0.00873399	1	GE
Fut9	0.222	0.059	1.36337	0.00874836	1	GE
Pmf1	0.222	0.059	1.15188	0.00874836	1	GE
0610012G03Rik	0.654	0.5	0.634795	0.00876718	1	GE
mt-Nd4	0.938	0.971	1.03638	0.00878652	1	GE
Csnk2a2	0.346	0.471	-1.34196	0.00883042	1	GE
Prr13	0.383	0.5	-1.19995	0.00883093	1	GE
Unc13b	0.16	0.324	-1.30271	0.00883697	1	GE
Thbs1	0.284	0.426	-1.68662	0.00896786	1	GE
Rad54l2	0.235	0.074	1.80759	0.009021	1	GE
Ankrd13c	0.469	0.559	-1.10161	0.00903525	1	GE
Chmp2a	0.543	0.632	-0.837642	0.0091298	1	GE
Tmed3	0.284	0.426	-1.39112	0.00920568	1	GE
Mpc2	0.617	0.706	-0.663476	0.00920755	1	GE
Ccnh	0.198	0.353	-1.87719	0.00928098	1	GE
Trib1	0.457	0.265	1.53666	0.00931034	1	GE
Nudt2	0.296	0.103	0.856521	0.0093228	1	GE
C1galt1	0.358	0.485	-1.16282	0.00932929	1	GE
Smim11	0.444	0.574	-0.915511	0.00933086	1	GE
Elf3	0.494	0.279	1.53724	0.00936728	1	GE
Mrpl14	0.63	0.441	0.853446	0.00937628	1	GE
Ftsj3	0.321	0.118	1.53969	0.00945626	1	GE
Pla2g16	0.58	0.706	-0.658785	0.00946022	1	GE
Spcs3	0.198	0.338	-1.94284	0.00951305	1	GE
Tigd2	0.346	0.132	1.08573	0.00952299	1	GE
Stard4	0.123	0.279	-1.45918	0.00954811	1	GE
Eif4a2	0.63	0.706	-0.765247	0.00961257	1	GE
Lrrc14	0.272	0.088	1.18186	0.00970058	1	GE
Zrsr2	0.37	0.162	1.10312	0.00970221	1	GE
Abcc5	0.21	0.353	-2.38738	0.00977059	1	GE
Ldlrap1	0.247	0.074	0.871234	0.00981713	1	GE
Dmrta1	0.136	0.279	-2.16883	0.00982795	1	GE
4833439L19Rik	0.346	0.485	-1.03961	0.00990836	1	GE
Phf14	0.358	0.485	-1.58161	0.00992436	1	GE
Pla2g4a	0.37	0.5	-1.31061	0.00993041	1	GE
Arap1	0.296	0.441	-0.875128	0.0100307	1	GE
Endod1	0.309	0.118	1.06892	0.0101049	1	GE
Hilpda	0.173	0.324	-2.04875	0.0101486	1	GE
Pus1	0.247	0.074	1.30873	0.0101554	1	GE
Nup153	0.432	0.191	0.994034	0.0101793	1	GE
Hykk	0.074	0.206	-2.8428	0.0101802	1	GE
Tshr	0.16	0.309	-1.73962	0.010194	1	GE
Pebp1	0.63	0.779	-0.664787	0.0102268	1	GE
Tnfrsf10b	0.259	0.088	1.58008	0.0102381	1	GE
Scmh1	0.42	0.191	0.991966	0.0102735	1	GE
Mbd2	0.395	0.191	1.50358	0.0102848	1	GE
Slc31a1	0.309	0.441	-1.42942	0.0103113	1	GE
Polr2d	0.272	0.088	0.866818	0.0103487	1	GE
Taok2	0.099	0.235	-3.05471	0.0103588	1	GE
Atf7	0.173	0.324	-1.62097	0.0104499	1	GE
Vps53	0.21	0.353	-0.989302	0.0106253	1	GE
Ssh1	0.284	0.103	2.23202	0.0106304	1	GE
Notch2	0.321	0.132	0.978857	0.0106436	1	GE
Zfp992	0.321	0.132	1.19606	0.0106436	1	GE
Fbxw7	0.346	0.471	-1.55061	0.0106461	1	GE
Sde2	0.457	0.235	1.04893	0.0106603	1	GE
Tob2	0.42	0.206	1.16998	0.0107319	1	GE
Fxr1	0.543	0.662	-0.848945	0.0107593	1	GE
Higd2a	0.63	0.676	-0.904604	0.0108002	1	GE
Skil	0.63	0.426	1.31049	0.0108364	1	GE
Arf6	0.42	0.221	0.881678	0.0108993	1	GE
Esam	0.099	0.235	-2.3872	0.0109042	1	GE
Selenbp1	0.099	0.235	-3.07243	0.0109042	1	GE
Slc25a25	0.284	0.103	1.28764	0.0109674	1	GE
Smarcd2	0.21	0.368	-1.92427	0.0109893	1	GE
Dag1	0.543	0.324	0.744841	0.0110391	1	GE
Blnk	0.407	0.206	1.07738	0.011052	1	GE
Pmm2	0.173	0.309	-1.91528	0.0111233	1	GE
Tor1a	0.284	0.103	0.903162	0.0111394	1	GE
Glrx2	0.259	0.397	-1.32697	0.0111638	1	GE
Mphosph10	0.309	0.118	1.44733	0.0112284	1	GE
Tnfrsf19	0.309	0.118	0.995433	0.0112284	1	GE
Strip1	0.21	0.059	1.63111	0.0112309	1	GE
Kcnma1	0.086	0.221	-2.31647	0.0112361	1	GE
Tet3	0.63	0.382	1.02296	0.0112476	1	GE
Cwf19l2	0.432	0.235	1.12353	0.0112653	1	GE
Acpp	0.358	0.471	-1.63486	0.0112736	1	GE
Ifi44	0.235	0.074	1.65757	0.0112819	1	GE
Creb3l2	0.42	0.529	-1.51184	0.0113918	1	GE
Dph3	0.432	0.235	1.30006	0.011411	1	GE
Igtp	0.21	0.059	1.3717	0.0114345	1	GE
Hspg2	0.235	0.074	1.27552	0.0114751	1	GE
Secisbp2	0.086	0.221	-2.27925	0.0116386	1	GE
Bola2	0.728	0.574	0.662855	0.0116503	1	GE
1600012H06Rik	0.235	0.074	1.37412	0.0116712	1	GE
Fam43a	0.296	0.412	-1.86634	0.0117613	1	GE
Gmds	0.457	0.574	-1.0256	0.0118223	1	GE
Ppif	0.235	0.074	1.29291	0.0118703	1	GE
Mrps34	0.568	0.412	0.92629	0.0118906	1	GE
Ssx2ip	0.235	0.074	1.62736	0.0120723	1	GE
Knop1	0.654	0.515	0.77384	0.0120885	1	GE
Spint1	0.543	0.338	1.88425	0.0121051	1	GE
Lypla1	0.123	0.265	-1.97144	0.0121405	1	GE
Mboat1	0.284	0.103	1.59683	0.0122227	1	GE
Ppp2r5e	0.16	0.294	-0.877045	0.0122783	1	GE
Ipmk	0.21	0.059	1.79637	0.0122821	1	GE
Ubb	0.802	0.838	0.617224	0.0123565	1	GE
Bcorl1	0.383	0.176	1.11793	0.012465	1	GE
Mtpap	0.259	0.088	1.27272	0.0126343	1	GE
Hmgxb3	0.235	0.074	1.67875	0.012697	1	GE
Igsf3	0.235	0.074	2.34373	0.012697	1	GE
Pigs	0.235	0.074	1.19943	0.012697	1	GE
Rab26os	0.235	0.074	1.44451	0.012697	1	GE
Sh3pxd2a	0.432	0.221	1.18943	0.012733	1	GE
Dctn3	0.519	0.632	-0.826465	0.0127659	1	GE
Mpp7	0.198	0.338	-1.63604	0.0127916	1	GE
Snhg9	0.086	0.235	-1.87668	0.0128358	1	GE
Sec16a	0.321	0.132	0.973345	0.012864	1	GE
mt-Nd2	0.864	0.926	0.853179	0.0129058	1	GE
Tubb2a	0.21	0.059	2.097	0.0129538	1	GE
Smim14	0.42	0.529	-1.04846	0.0129551	1	GE
Vamp2	0.296	0.426	-1.0905	0.0129688	1	GE
Sub1	0.568	0.721	-0.622551	0.0130039	1	GE
Mat2a	0.58	0.691	-1.19979	0.0130898	1	GE
Clic6	0.111	0.25	-2.17352	0.013118	1	GE
Gid4	0.235	0.074	1.7932	0.0131291	1	GE
Pga5	0.074	0.206	-2.22676	0.0131531	1	GE
Alyref	0.469	0.25	0.822951	0.0131626	1	GE
Ogfod3	0.21	0.059	1.27908	0.0131848	1	GE
Wasf2	0.444	0.206	0.688204	0.0132287	1	GE
Carhsp1	0.432	0.206	0.711189	0.0133165	1	GE
Echdc2	0.296	0.412	-2.80504	0.0133445	1	GE
Tcim	0.444	0.235	1.93652	0.0133445	1	GE
Csnk1a1	0.765	0.868	-0.732247	0.0133617	1	GE
Coq7	0.309	0.118	1.10348	0.0134142	1	GE
Riok2	0.309	0.118	1.24981	0.0134142	1	GE
Impdh2	0.358	0.147	0.663952	0.013426	1	GE
Nav2	0.494	0.265	1.33717	0.0135163	1	GE
Ppp1r10	0.494	0.265	1.39121	0.0135163	1	GE
AC149090.1	0.58	0.632	-1.24137	0.0135371	1	GE
Ddx39	0.333	0.132	0.912178	0.0135409	1	GE
Mrps35	0.333	0.132	0.710796	0.0135409	1	GE
Tspan1	0.519	0.279	1.24988	0.0135942	1	GE
Gse1	0.395	0.191	1.43773	0.0136027	1	GE
Naxe	0.383	0.5	-1.34166	0.0136213	1	GE
C2cd4b	0.074	0.206	-1.42425	0.0136352	1	GE
Arrdc3	0.173	0.324	-1.51131	0.0137342	1	GE
Gm20300	0.099	0.235	-1.60362	0.0138017	1	GE
Fosl1	0.222	0.074	1.96383	0.0138544	1	GE
Hivep1	0.259	0.088	0.74505	0.0138989	1	GE
Ccnd3	0.296	0.118	1.82093	0.0139147	1	GE
Suclg2	0.37	0.471	-1.42909	0.013924	1	GE
Spata2	0.21	0.059	0.664426	0.0141458	1	GE
Cdo1	0.235	0.368	-2.11232	0.0142514	1	GE
Col1a2	0.235	0.368	-2.43787	0.0142514	1	GE
Myo1e	0.395	0.176	0.585641	0.0142514	1	GE
Nktr	0.543	0.632	-0.85213	0.0143291	1	GE
Fzd1	0.296	0.118	1.16704	0.0143315	1	GE
Ildr1	0.259	0.412	-0.92394	0.0143725	1	GE
Kdm6b	0.494	0.309	1.15587	0.0144281	1	GE
Acadsb	0.235	0.368	-1.36126	0.0144397	1	GE
Hoxb5	0.198	0.324	-2.0924	0.0144558	1	GE
Fbxo34	0.21	0.059	1.96545	0.014649	1	GE
Virma	0.296	0.118	1.42068	0.0147593	1	GE
Thrb	0.42	0.191	0.733915	0.015	1	GE
Tceal8	0.21	0.382	-0.857457	0.0150155	1	GE
Usp6nl	0.42	0.206	1.31459	0.01502	1	GE
Emp2	0.259	0.088	0.835822	0.0150367	1	GE
Osmr	0.222	0.074	2.14565	0.0150693	1	GE
Tmem213	0.568	0.676	-0.631279	0.0151011	1	GE
Eif2a	0.457	0.235	0.998682	0.015142	1	GE
Fbxo36	0.21	0.059	0.678976	0.015168	1	GE
Copa	0.432	0.544	-0.999244	0.0151826	1	GE
Cdca4	0.272	0.103	1.06207	0.0152517	1	GE
Ndufc1	0.642	0.75	-0.613888	0.015288	1	GE
Creg1	0.395	0.191	1.37674	0.0152929	1	GE
Mtss1	0.296	0.118	1.24521	0.0154221	1	GE
mt-Atp8	0.84	0.735	1.62748	0.0154598	1	GE
mt-Nd5	0.901	0.912	0.779971	0.0154763	1	GE
Fam204a	0.321	0.132	0.959692	0.0154849	1	GE
Tmbim1	0.272	0.103	1.90357	0.015485	1	GE
Ube2f	0.309	0.118	0.833217	0.0155146	1	GE
Man1a	0.321	0.441	-0.915654	0.0156946	1	GE
Pak4	0.173	0.294	-2.31179	0.0157946	1	GE
Copg2	0.148	0.294	-1.66504	0.0158783	1	GE
Tra2b	0.728	0.618	0.690806	0.0159882	1	GE
Gnpnat1	0.259	0.382	-2.03428	0.0160865	1	GE
Safb	0.432	0.529	-1.20556	0.016456	1	GE
Aifm1	0.444	0.559	-0.947064	0.0165276	1	GE
Med16	0.136	0.265	-2.22653	0.0165743	1	GE
Shank2	0.222	0.074	1.37253	0.0166504	1	GE
Ik	0.407	0.5	-1.38511	0.016654	1	GE
Tmem106b	0.235	0.353	-1.96472	0.0166707	1	GE
Tmco3	0.309	0.412	-1.7364	0.0166956	1	GE
Zfp36l1	0.642	0.574	1.09134	0.0167312	1	GE
Snrnp70	0.716	0.838	-0.675817	0.0169162	1	GE
Foxk1	0.272	0.103	1.12993	0.0169521	1	GE
Dusp1	0.444	0.529	-0.985625	0.016989	1	GE
Ncald	0.617	0.397	0.803937	0.0171638	1	GE
1810013L24Rik	0.346	0.162	1.31162	0.0172626	1	GE
Cct3	0.469	0.559	-1.00079	0.0173378	1	GE
Cdk5	0.222	0.074	1.41675	0.0174942	1	GE
Rab14	0.605	0.647	-0.938039	0.0175341	1	GE
Ppp2r3c	0.123	0.25	-2.01311	0.0176963	1	GE
Ppp2r2c	0.086	0.206	-2.49673	0.0177088	1	GE
Afap1	0.309	0.412	-1.18665	0.0177362	1	GE
Fam210a	0.259	0.103	1.9367	0.0178732	1	GE
Tmed9	0.543	0.632	-0.762993	0.0179899	1	GE
Hyou1	0.519	0.294	0.727727	0.0180041	1	GE
Dlx5	0.58	0.721	-0.750313	0.018209	1	GE
Bet1	0.198	0.324	-2.01486	0.0182189	1	GE
Ubl4a	0.247	0.368	-1.14564	0.0182903	1	GE
Ube2o	0.247	0.088	0.984757	0.0182972	1	GE
Tmem189	0.37	0.162	1.02674	0.0183423	1	GE
Cald1	0.198	0.353	-0.925069	0.0184107	1	GE
Rab9	0.395	0.176	0.721998	0.0184567	1	GE
Rbm3	0.704	0.662	0.738298	0.0184581	1	GE
Zfp646	0.247	0.088	0.919616	0.0185833	1	GE
Cyb5r3	0.605	0.691	-0.879349	0.0185956	1	GE
Maged1	0.531	0.632	-0.896743	0.0186469	1	GE
Eri1	0.222	0.074	0.912902	0.0186774	1	GE
Fbxw5	0.222	0.074	0.912768	0.0186774	1	GE
Sema5a	0.123	0.265	-1.21954	0.0187	1	GE
Pelp1	0.346	0.147	0.89508	0.0187136	1	GE
Psmd6	0.272	0.412	-0.841759	0.0187425	1	GE
Myo9b	0.185	0.324	-1.60249	0.0188243	1	GE
Tbcc	0.321	0.132	0.916084	0.0190832	1	GE
Eny2	0.543	0.647	-0.787662	0.0190938	1	GE
Nbea	0.247	0.353	-2.17614	0.0191733	1	GE
Mrps18a	0.593	0.515	1.03403	0.0192254	1	GE
Jpt1	0.556	0.338	1.00954	0.0192893	1	GE
Lgals8	0.222	0.074	1.04904	0.0192949	1	GE
Rnf25	0.222	0.074	0.94857	0.0192949	1	GE
Robo1	0.222	0.074	1.14665	0.0192949	1	GE
Tef	0.222	0.074	1.1026	0.0192949	1	GE
Tmem80	0.099	0.221	-2.1935	0.0192949	1	GE
Etfb	0.593	0.662	-0.915486	0.0193817	1	GE
Nufip2	0.494	0.279	1.04961	0.0194276	1	GE
Spty2d1	0.469	0.279	1.25598	0.0194863	1	GE
Bclaf1	0.531	0.676	-0.590289	0.0195128	1	GE
Mrps21	0.753	0.765	-0.585555	0.0195142	1	GE
Wwtr1	0.272	0.103	0.907156	0.0196691	1	GE
Usp3	0.296	0.118	1.03567	0.0196951	1	GE
Pigp	0.321	0.426	-1.21464	0.0198268	1	GE
Pvr	0.222	0.074	1.482	0.0199301	1	GE
Tnks	0.358	0.485	-0.977095	0.0199542	1	GE
Epsti1	0.272	0.103	0.762611	0.0199607	1	GE
Mesd	0.444	0.265	1.00382	0.0199753	1	GE
Ebag9	0.247	0.088	0.985036	0.0200732	1	GE
Cd44	0.259	0.103	2.07349	0.0201524	1	GE
Vcp	0.704	0.838	-0.723611	0.0201953	1	GE
Herpud2	0.222	0.074	0.919813	0.0202545	1	GE
Lrp5	0.222	0.074	0.900102	0.0202545	1	GE
Daxx	0.259	0.103	1.91954	0.0204545	1	GE
Phax	0.457	0.294	1.06244	0.0205319	1	GE
Hikeshi	0.272	0.103	0.900276	0.0205551	1	GE
Sod1	0.605	0.706	-0.642703	0.0205903	1	GE
Rabgef1	0.333	0.147	1.55567	0.0206776	1	GE
Oxld1	0.272	0.103	1.14373	0.0208581	1	GE
Akr1c12	0.222	0.074	0.958221	0.0209172	1	GE
Ube2q2	0.395	0.485	-1.00757	0.0209239	1	GE
Unc50	0.457	0.221	0.643845	0.0209585	1	GE
8430408G22Rik	0.284	0.118	0.902853	0.0210427	1	GE
Ifrd1	0.691	0.721	1.2041	0.0211625	1	GE
Alkbh5	0.42	0.529	-0.849535	0.0212664	1	GE
Mob1b	0.259	0.382	-1.3013	0.021415	1	GE
Ier3ip1	0.383	0.544	-1.40786	0.021545	1	GE
Cdc14a	0.481	0.574	-1.26793	0.0215457	1	GE
Zc3h7a	0.444	0.221	0.873997	0.0215721	1	GE
Phf20	0.321	0.147	0.93521	0.0216387	1	GE
D030056L22Rik	0.247	0.088	0.926258	0.0216664	1	GE
Phactr4	0.457	0.221	0.622067	0.0217162	1	GE
Pdia4	0.691	0.544	1.11208	0.0217316	1	GE
Eif1ad	0.247	0.088	0.816416	0.0219979	1	GE
Dedd2	0.259	0.103	1.65833	0.0220245	1	GE
Kdm2b	0.259	0.103	1.96394	0.0220245	1	GE
Armcx3	0.136	0.279	-1.62702	0.0221374	1	GE
Ahsa1	0.309	0.441	-0.836879	0.0221507	1	GE
Cnot4	0.333	0.441	-1.60452	0.0222558	1	GE
Foxn2	0.296	0.118	0.750321	0.022351	1	GE
Sorbs2	0.395	0.544	-1.15036	0.0223672	1	GE
Zswim7	0.222	0.074	0.779241	0.0226571	1	GE
Fbrs	0.259	0.103	1.54019	0.0226813	1	GE
Azi2	0.309	0.426	-2.05466	0.0227203	1	GE
Fgfr2	0.284	0.397	-1.49294	0.0227219	1	GE
Zfp655	0.346	0.162	0.918957	0.0227539	1	GE
Mllt6	0.259	0.368	-1.9042	0.022907	1	GE
Degs1	0.457	0.25	1.57705	0.0229854	1	GE
Trip6	0.309	0.132	1.00954	0.0229881	1	GE
Xbp1	0.704	0.765	-0.861529	0.0230551	1	GE
Cab39l	0.296	0.132	1.90862	0.0231661	1	GE
Mtx1	0.309	0.132	0.807951	0.023302	1	GE
Zbtb37	0.259	0.103	1.57961	0.023355	1	GE
2310035C23Rik	0.259	0.397	-1.5251	0.0234175	1	GE
Psap	0.79	0.721	1.15697	0.0235402	1	GE
Pcf11	0.37	0.176	0.835367	0.0235445	1	GE
Rsbn1l	0.543	0.309	0.746619	0.0236305	1	GE
Utp20	0.259	0.103	0.652204	0.0236983	1	GE
Zbed4	0.259	0.103	1.77596	0.0236983	1	GE
Serinc5	0.148	0.279	-1.25053	0.0238912	1	GE
Fam171a2	0.284	0.118	1.37352	0.0238914	1	GE
Stip1	0.42	0.515	-0.960743	0.0239999	1	GE
Cavin1	0.111	0.25	-1.09849	0.0240812	1	GE
Dbt	0.42	0.529	-0.77224	0.0242185	1	GE
Csnk1g3	0.247	0.368	-1.29708	0.0243355	1	GE
mt-Nd6	0.235	0.088	1.37229	0.0243616	1	GE
Nrip1	0.654	0.735	-1.1624	0.0244826	1	GE
Cluh	0.222	0.074	0.727609	0.0245214	1	GE
Cdca7	0.383	0.191	1.51587	0.0246012	1	GE
Churc1	0.63	0.735	-0.772986	0.02468	1	GE
Arhgef12	0.568	0.382	0.810306	0.0248789	1	GE
Ppp2r1a	0.457	0.544	-1.28095	0.0254931	1	GE
Med7	0.346	0.162	0.615656	0.0255375	1	GE
Nck2	0.469	0.25	0.953947	0.025567	1	GE
Rnf19b	0.21	0.074	1.88523	0.0255725	1	GE
Pdp2	0.173	0.294	-1.70418	0.025605	1	GE
1810010D01Rik	0.284	0.118	1.27457	0.0256142	1	GE
Pop7	0.506	0.353	1.02133	0.0256457	1	GE
Amd1	0.37	0.176	1.08595	0.0256902	1	GE
Nsmce3	0.383	0.206	1.04091	0.0257023	1	GE
Hibadh	0.284	0.382	-1.67741	0.0258263	1	GE
Tssc4	0.284	0.118	1.0243	0.0259714	1	GE
Syngr2	0.383	0.191	1.2134	0.0261502	1	GE
Fastk	0.259	0.103	0.895478	0.0262266	1	GE
Mtus1	0.506	0.574	-0.681941	0.0262385	1	GE
Mras	0.21	0.074	1.77195	0.026399	1	GE
Slc5a3	0.37	0.191	1.45186	0.0264183	1	GE
Ankrd10	0.284	0.397	-2.0691	0.026477	1	GE
Tle1	0.605	0.706	-0.65406	0.0265517	1	GE
Osgin2	0.148	0.265	-2.96687	0.0266048	1	GE
Purb	0.481	0.588	-1.03153	0.0266907	1	GE
Ppp2r5c	0.383	0.5	-0.599147	0.02678	1	GE
Srsf6	0.58	0.706	-0.842567	0.026949	1	GE
Trpc4ap	0.333	0.441	-1.14647	0.0269749	1	GE
Bin3	0.259	0.103	0.983643	0.0269904	1	GE
Cpped1	0.259	0.103	0.854972	0.0269904	1	GE
Polr2h	0.531	0.338	0.867084	0.0270762	1	GE
Itpr2	0.716	0.618	0.727158	0.0271016	1	GE
Pafah1b1	0.506	0.574	-0.940063	0.0273419	1	GE
Eif4h	0.432	0.544	-0.608827	0.0273606	1	GE
Psmg3	0.309	0.132	1.90803	0.0273682	1	GE
Pitpnc1	0.284	0.118	1.06919	0.0274434	1	GE
Fasn	0.259	0.368	-1.71295	0.0274452	1	GE
Hadhb	0.309	0.426	-0.872159	0.0276065	1	GE
Ehmt2	0.395	0.206	0.831147	0.0277736	1	GE
Atxn2l	0.42	0.529	-0.909275	0.0278113	1	GE
Skiv2l2	0.284	0.118	0.738368	0.0278225	1	GE
Myc	0.284	0.132	1.38704	0.027846	1	GE
Dock1	0.444	0.515	-0.667327	0.0278832	1	GE
Aida	0.235	0.088	1.20462	0.0279007	1	GE
Gtf2h1	0.235	0.088	1.9721	0.0279007	1	GE
Creb1	0.42	0.221	0.680242	0.0281927	1	GE
Rnf121	0.222	0.088	2.06446	0.028206	1	GE
Acat2	0.21	0.074	1.49984	0.028567	1	GE
Nutf2	0.21	0.074	1.2876	0.028567	1	GE
Pip5k1b	0.185	0.309	-1.09778	0.0288896	1	GE
Trp53bp1	0.222	0.338	-1.90185	0.0289416	1	GE
Acyp1	0.272	0.382	-1.52112	0.0289708	1	GE
Med18	0.21	0.074	0.928043	0.0290185	1	GE
Zfp322a	0.086	0.206	-0.892942	0.0290598	1	GE
Keap1	0.296	0.132	1.36211	0.0291439	1	GE
Far1	0.358	0.485	-1.07207	0.0293937	1	GE
Tsc22d3	0.136	0.25	-2.58808	0.0293983	1	GE
Acot7	0.494	0.559	-0.881218	0.0294646	1	GE
Uckl1	0.111	0.221	-2.29597	0.0295146	1	GE
Gpx2	0.704	0.662	0.656969	0.0296826	1	GE
Tsc22d2	0.432	0.235	1.51897	0.0297114	1	GE
D10Wsu102e	0.284	0.118	0.966206	0.0297863	1	GE
Gm8186	0.284	0.118	-0.856744	0.0297863	1	GE
Fdft1	0.21	0.074	1.14136	0.0299401	1	GE
Kdm3b	0.21	0.074	1.23423	0.0299401	1	GE
Ap1b1	0.222	0.338	-0.709254	0.0300257	1	GE
Ppp1r13b	0.235	0.338	-1.49982	0.0301262	1	GE
Srek1ip1	0.444	0.235	0.714	0.0303559	1	GE
Naa30	0.321	0.147	0.959306	0.0304116	1	GE
Plpp3	0.136	0.265	-1.05085	0.0304328	1	GE
Srpr	0.383	0.471	-1.29391	0.0307328	1	GE
Synrg	0.284	0.382	-1.34949	0.0307437	1	GE
Wbp1	0.173	0.294	-1.02908	0.0308067	1	GE
BC048679	0.37	0.221	1.39224	0.0309305	1	GE
Yy1	0.605	0.412	0.599072	0.0311953	1	GE
Emx2os	0.321	0.147	1.47881	0.031198	1	GE
Urgcp	0.259	0.103	1.04766	0.0315438	1	GE
Mob1a	0.457	0.559	-0.888942	0.0315447	1	GE
Pcyt1b	0.247	0.368	-0.998671	0.0316674	1	GE
Dvl1	0.222	0.088	1.42341	0.0318117	1	GE
Ipo8	0.123	0.235	-2.05783	0.0318448	1	GE
Map3k5	0.123	0.235	-2.3964	0.0318448	1	GE
Mul1	0.284	0.118	0.930166	0.0318681	1	GE
Pgam5	0.136	0.25	-1.68382	0.0319887	1	GE
Fermt1	0.358	0.485	-1.20662	0.032025	1	GE
Hpf1	0.395	0.191	0.835038	0.0320415	1	GE
Tsc22d1	0.58	0.662	-0.729723	0.0320644	1	GE
Sun1	0.148	0.265	-2.3917	0.0322667	1	GE
Igfbp5	0.111	0.221	-3.1035	0.032289	1	GE
Dgkh	0.247	0.103	1.02098	0.0324145	1	GE
Eif3i	0.58	0.721	-0.601106	0.0324315	1	GE
Tpd52	0.543	0.618	-0.804616	0.0324785	1	GE
Rab11b	0.444	0.544	-1.0576	0.0326677	1	GE
1810032O08Rik	0.235	0.088	1.10128	0.0328206	1	GE
Haus2	0.21	0.074	0.719866	0.032857	1	GE
Vcl	0.457	0.265	1.80871	0.0328722	1	GE
Cebpzos	0.407	0.5	-0.653379	0.033069	1	GE
Tmem87a	0.222	0.088	1.79618	0.0332622	1	GE
Fuk	0.123	0.25	-0.634618	0.0333444	1	GE
Sh3bp4	0.247	0.103	0.744254	0.0333444	1	GE
Sap18	0.617	0.691	-0.624988	0.03346	1	GE
Ufc1	0.432	0.588	-0.858254	0.0335264	1	GE
Hps4	0.37	0.176	0.605769	0.0335697	1	GE
Ndufa3	0.728	0.809	-0.593358	0.0337349	1	GE
Ceacam1	0.444	0.265	1.49269	0.0337427	1	GE
Vps36	0.395	0.5	-1.07129	0.0338024	1	GE
Zfp207	0.457	0.559	-0.658826	0.0338668	1	GE
Mitf	0.42	0.221	1.08394	0.0338719	1	GE
Synpo2	0.099	0.206	-3.13123	0.0338819	1	GE
Wipi2	0.309	0.147	0.901903	0.033939	1	GE
Eif4b	0.556	0.662	-0.912933	0.0340831	1	GE
Snrpc	0.469	0.279	0.922494	0.0341602	1	GE
Retreg1	0.272	0.368	-1.48527	0.0341812	1	GE
Rbbp6	0.556	0.412	1.44731	0.0341981	1	GE
Gfer	0.42	0.221	1.56191	0.0342573	1	GE
Hnrnpl	0.741	0.691	0.747724	0.0343362	1	GE
Pet100	0.42	0.515	-1.01741	0.0345055	1	GE
Ugcg	0.272	0.118	1.56768	0.034525	1	GE
Ston2	0.296	0.132	0.614773	0.0345699	1	GE
Fbrsl1	0.481	0.309	1.37192	0.0347211	1	GE
Ube2i	0.543	0.353	0.593252	0.0347634	1	GE
Nrgn	0.111	0.221	-2.05493	0.0347689	1	GE
Pard6b	0.247	0.103	0.967996	0.0347818	1	GE
Mynn	0.235	0.088	0.758449	0.0347852	1	GE
Slc25a37	0.235	0.088	-0.693682	0.0347852	1	GE
Sdc1	0.296	0.132	0.882094	0.0350208	1	GE
Glb1	0.346	0.162	0.670161	0.0352913	1	GE
Nav1	0.346	0.162	0.731723	0.0352913	1	GE
Ascc3	0.605	0.441	1.31271	0.0354396	1	GE
Cpt1a	0.284	0.118	0.606157	0.0354582	1	GE
Snx18	0.296	0.132	0.737521	0.0354769	1	GE
Usp40	0.185	0.294	-1.88737	0.0357042	1	GE
Prr12	0.259	0.103	0.635485	0.0357451	1	GE
Bmi1	0.296	0.132	0.706446	0.0359379	1	GE
Usf3	0.296	0.132	1.42819	0.0359379	1	GE
Zbtb7b	0.296	0.132	0.683264	0.0359379	1	GE
Kras	0.37	0.176	0.713714	0.0360479	1	GE
1810022K09Rik	0.37	0.456	-1.08187	0.0361076	1	GE
H1f0	0.481	0.294	1.45856	0.0361254	1	GE
Hbegf	0.494	0.338	1.68595	0.0361898	1	GE
Dda1	0.259	0.353	-1.05665	0.0362035	1	GE
Usp5	0.284	0.132	0.840155	0.0363202	1	GE
Ppih	0.222	0.088	1.27093	0.0363336	1	GE
Patj	0.173	0.279	-2.28342	0.0364041	1	GE
Snapc2	0.272	0.118	0.844101	0.0364277	1	GE
Ndufa8	0.605	0.676	-0.596765	0.0365104	1	GE
Vasn	0.247	0.103	1.8803	0.0367806	1	GE
Larp7	0.222	0.088	1.1962	0.0368683	1	GE
Nfya	0.16	0.265	-2.43137	0.0368908	1	GE
Plekhj1	0.42	0.221	0.853554	0.0370609	1	GE
Tmem56	0.111	0.221	-1.87781	0.0374097	1	GE
Taf11	0.272	0.118	0.636529	0.037412	1	GE
Ptms	0.63	0.706	-0.812537	0.0374791	1	GE
Slk	0.444	0.235	0.717643	0.0374961	1	GE
Sesn3	0.37	0.456	-1.25853	0.0376536	1	GE
Pla2g12a	0.321	0.147	1.05563	0.037672	1	GE
Pitpnb	0.395	0.191	0.593244	0.0376895	1	GE
Lix1	0.247	0.103	1.20055	0.0378161	1	GE
Pus7	0.272	0.118	0.741375	0.0379127	1	GE
Cacnb4	0.222	0.088	1.97693	0.0379579	1	GE
Pdcd6ip	0.506	0.559	-0.830302	0.0379753	1	GE
Ascc1	0.333	0.176	0.801623	0.0381763	1	GE
Ndufaf4	0.346	0.191	0.595883	0.0381828	1	GE
Limch1	0.37	0.206	1.51126	0.0381987	1	GE
Mfsd4a	0.383	0.206	1.1776	0.0383421	1	GE
Serinc1	0.444	0.25	1.13418	0.0384036	1	GE
Selenon	0.222	0.088	0.778312	0.0385128	1	GE
Strn4	0.358	0.426	-1.28489	0.0385736	1	GE
Sestd1	0.358	0.456	-0.604522	0.0385805	1	GE
Bloc1s1	0.346	0.456	-0.676514	0.038691	1	GE
Fam168b	0.272	0.382	-0.90682	0.0389732	1	GE
Gabpa	0.321	0.147	1.1294	0.0390956	1	GE
Lcor	0.136	0.25	-2.44231	0.0393344	1	GE
Sik1	0.284	0.397	-1.08124	0.0393536	1	GE
Fen1	0.247	0.103	0.950289	0.0394158	1	GE
Mier3	0.222	0.324	-2.17537	0.0394716	1	GE
Dlg3	0.383	0.191	1.39636	0.0395388	1	GE
Slc12a2	0.531	0.382	1.29163	0.0395755	1	GE
Git2	0.247	0.338	-2.46056	0.039587	1	GE
Smarca5	0.494	0.588	-0.6791	0.039588	1	GE
Cycs	0.642	0.75	-0.699446	0.0395915	1	GE
Lsm8	0.395	0.221	0.876664	0.0396082	1	GE
Ogfrl1	0.222	0.088	1.29631	0.0396435	1	GE
1110004E09Rik	0.259	0.353	-1.54532	0.0396762	1	GE
Trim56	0.123	0.235	-1.62329	0.0399601	1	GE
Pnp	0.321	0.147	0.903498	0.0400699	1	GE
Wwc2	0.222	0.088	0.998753	0.0402193	1	GE
Chpt1	0.593	0.662	-0.755252	0.0405314	1	GE
Jam2	0.309	0.412	-1.16418	0.0407534	1	GE
Srp54a	0.148	0.25	-2.67951	0.040771	1	GE
Serpinb6a	0.296	0.147	1.0746	0.0408065	1	GE
Mob4	0.42	0.5	-1.07509	0.0408996	1	GE
Gramd1a	0.383	0.191	1.06531	0.0409185	1	GE
Fdx1	0.481	0.574	-0.637246	0.0409498	1	GE
Gm26782	0.272	0.118	0.941938	0.0410375	1	GE
Camsap2	0.247	0.103	1.73467	0.0410727	1	GE
Cln8	0.309	0.147	1.16248	0.0414767	1	GE
1700021F05Rik	0.272	0.118	1.20017	0.041579	1	GE
Grina	0.506	0.324	0.844977	0.0415957	1	GE
Csnk1d	0.407	0.5	-0.696809	0.0418284	1	GE
Emsy	0.247	0.353	-1.64604	0.0418608	1	GE
Tmem9b	0.222	0.338	-1.22973	0.0419373	1	GE
Myo5c	0.309	0.147	0.804974	0.0419915	1	GE
Gde1	0.543	0.338	0.744162	0.0420387	1	GE
Fbxo18	0.21	0.309	-1.76848	0.0420808	1	GE
Zfp618	0.259	0.118	1.90751	0.0421471	1	GE
Gemin7	0.469	0.279	0.658614	0.0422542	1	GE
Ncbp1	0.148	0.25	-2.32079	0.042427	1	GE
Col4a1	0.099	0.206	-1.30331	0.0424753	1	GE
Gstt2	0.099	0.206	-1.51579	0.0424753	1	GE
Bex3	0.617	0.632	-0.614218	0.0424879	1	GE
Naip5	0.222	0.088	1.38039	0.042594	1	GE
Pcbd2	0.21	0.309	-1.89848	0.0430971	1	GE
Hipk2	0.358	0.176	0.948541	0.0431729	1	GE
Pigm	0.222	0.088	0.993701	0.0432059	1	GE
Cdk2	0.272	0.118	0.695335	0.0432398	1	GE
Pdk3	0.198	0.294	-1.81775	0.0436434	1	GE
Shb	0.222	0.088	0.734632	0.0438251	1	GE
Csnk1e	0.395	0.206	0.597627	0.04399	1	GE
Zfp560	0.259	0.368	-1.07374	0.04399	1	GE
Rcn2	0.309	0.147	0.799802	0.0441053	1	GE
mt-Co3	0.963	1	0.625641	0.0447986	1	GE
Exoc5	0.346	0.176	1.10115	0.04491	1	GE
Prelid3b	0.222	0.324	-1.6192	0.04491	1	GE
Rai1	0.568	0.382	1.21326	0.0449418	1	GE
Erlin2	0.407	0.206	0.781343	0.0450023	1	GE
Ppp1r7	0.148	0.25	-2.03714	0.0453132	1	GE
Epcam	0.79	0.794	0.591503	0.045467	1	GE
Tmem214	0.099	0.206	-0.749134	0.0457218	1	GE
Cstf2	0.148	0.25	-2.77662	0.0459098	1	GE
Txndc11	0.247	0.338	-1.73121	0.0459229	1	GE
Ttc39b	0.173	0.279	-1.19081	0.0462891	1	GE
Clasp1	0.321	0.147	1.23845	0.0463576	1	GE
Mkl2	0.395	0.206	0.985453	0.0464918	1	GE
Krt18	0.815	0.824	0.670681	0.0466362	1	GE
Rab1a	0.469	0.559	-0.679062	0.0470411	1	GE
Cdc26	0.556	0.353	0.694513	0.0473075	1	GE
Pts	0.432	0.5	-0.936484	0.0473075	1	GE
Itpr3	0.259	0.118	2.20885	0.0474306	1	GE
Wdr89	0.284	0.132	1.15586	0.0474913	1	GE
Arl8a	0.37	0.191	1.14465	0.0475006	1	GE
Ptprj	0.395	0.206	0.914384	0.0475255	1	GE
Adsl	0.222	0.088	1.10203	0.0477002	1	GE
Lonp2	0.123	0.235	-1.1495	0.0477873	1	GE
Ppp2r5d	0.123	0.235	-1.32369	0.0477873	1	GE
Ahsa2	0.296	0.382	-1.54837	0.0478309	1	GE
March7	0.444	0.559	-1.46039	0.0478335	1	GE
Setd1b	0.593	0.397	0.646951	0.048016	1	GE
Rnf111	0.259	0.382	-0.866597	0.0480544	1	GE
Fibp	0.346	0.176	0.829849	0.048134	1	GE
Atn1	0.407	0.221	0.941886	0.048278	1	GE
Samd10	0.235	0.103	0.888479	0.0484394	1	GE
Snrk	0.259	0.353	-1.14109	0.048534	1	GE
Srek1	0.444	0.544	-1.02691	0.0485578	1	GE
Sgsm3	0.296	0.132	-0.657459	0.0486357	1	GE
Bak1	0.284	0.132	0.879938	0.0486919	1	GE
Tagap1	0.16	0.279	-1.26392	0.0493017	1	GE
Rlf	0.469	0.294	0.973577	0.0497101	1	GE
Nudt4	0.593	0.662	-0.813171	0.0497473	1	GE
Dynlrb1	0.58	0.632	-0.681355	0.0497997	1	GE
Mprip	0.494	0.324	1.13684	0.0498805	1	GE
Mink1	0.136	0.235	-2.52251	0.0499354	1	GE
Cldn23	0.333	0.426	-0.93463	0.0499548	1	GE
Pknox2	0.75	0.027	4.9201	3.31465e-06	0.0626038	LE
Chchd10	1	0.108	4.43052	4.14761e-06	0.0783359	LE
B4galnt1	0.75	0.027	4.79261	4.99576e-06	0.0943549	LE
Ikbkap	0.75	0.027	4.79128	4.99576e-06	0.0943549	LE
1190005I06Rik	0.5	0	4.70352	1.74104e-05	0.328831	LE
Cbx8	0.5	0	4.70352	1.74104e-05	0.328831	LE
Cxcl15	0.5	0	6.41858	1.74104e-05	0.328831	LE
Galns	0.5	0	5.75806	1.74104e-05	0.328831	LE
Gkn3	0.5	0	6.03345	1.74104e-05	0.328831	LE
Gm10306	0.5	0	5.37178	1.74104e-05	0.328831	LE
Gprc5c	0.5	0	5.37178	1.74104e-05	0.328831	LE
Lrrc3b	0.5	0	5.29328	1.74104e-05	0.328831	LE
Nectin1	0.5	0	4.70352	1.74104e-05	0.328831	LE
Nhs	0.5	0	5.29328	1.74104e-05	0.328831	LE
Rtn2	0.5	0	5.61886	1.74104e-05	0.328831	LE
Thrb	0.5	0	5.09743	1.74104e-05	0.328831	LE
Tox3	1	0.108	3.66054	1.81642e-05	0.343067	LE
Cnn3	0.75	1	-2.45329	1.97492e-05	0.373003	LE
Ctsd	1	1	-1.93932	1.97492e-05	0.373003	LE
Rps28	1	0.973	1.19225	1.97492e-05	0.373003	LE
Mmp15	1	0.135	3.94786	2.49233e-05	0.470726	LE
Rbfa	0.75	0.054	4.20505	2.99798e-05	0.566229	LE
Tgfbi	1	0.162	4.14461	3.9518e-05	0.746377	LE
Bud23	0.75	0.054	4.39154	4.19751e-05	0.792783	LE
Hdhd3	0.75	0.054	3.96493	5.84355e-05	1	LE
Selenoi	0.75	0.054	3.81936	5.84355e-05	1	LE
Cog8	1	0.189	3.26194	9.04857e-05	1	LE
Letmd1	0.75	0.054	3.39937	0.000111334	1	LE
Fam189a2	0.75	1	-3.01353	0.000138244	1	LE
Rpl41	1	1	1.1927	0.000138244	1	LE
Rps21	1	1	1.29234	0.000138244	1	LE
Rps24	1	0.973	1.02365	0.000138244	1	LE
Rps29	1	1	1.19862	0.000138244	1	LE
Uqcc3	1	0.297	3.19278	0.000183317	1	LE
Ikzf5	1	0.162	2.70697	0.000213766	1	LE
Ifi44	0.75	0.081	4.01814	0.000233074	1	LE
Tfdp2	0.75	0.081	3.63926	0.000307718	1	LE
Gstm1	0.75	1	-2.02428	0.000355485	1	LE
Ncald	0.75	0.108	3.96556	0.000382726	1	LE
Syn2	0.75	0.108	4.24619	0.000382726	1	LE
Tmem213	0.75	0.108	4.31083	0.000382726	1	LE
Abcc3	0.75	0.081	3.30772	0.000404309	1	LE
Rexo4	0.75	0.081	3.52735	0.000404309	1	LE
Vps36	1	0.324	2.52212	0.000428313	1	LE
1700010I14Rik	0.5	0.027	5.19018	0.000552152	1	LE
Bcl2l2	0.5	0.027	4.6911	0.000552152	1	LE
Cmss1	0.5	0.027	4.65588	0.000552152	1	LE
Cspg5	0.5	0.027	3.88266	0.000552152	1	LE
Ephb2	0.5	0.027	3.8069	0.000552152	1	LE
Fbxl4	0.5	0.027	4.9372	0.000552152	1	LE
Fbxw5	0.5	0.027	4.76961	0.000552152	1	LE
Gstt3	0.5	0.027	4.13409	0.000552152	1	LE
Hnf1aos1	0.5	0.027	4.75135	0.000552152	1	LE
Mtg1	0.5	0.027	4.21946	0.000552152	1	LE
Ogfod3	0.5	0.027	4.67462	0.000552152	1	LE
Pfkm	0.5	0.027	4.22377	0.000552152	1	LE
Slco3a1	0.5	0.027	4.1616	0.000552152	1	LE
Cep170b	1	0.243	2.96755	0.0005983	1	LE
Enpp5	0.75	0.108	3.44805	0.00063155	1	LE
Gtf2h5	1	0.432	2.59329	0.000735137	1	LE
Arg2	0.5	0.027	4.3263	0.000788524	1	LE
Cars2	0.5	0.027	3.91649	0.000788524	1	LE
Cntnap2	0.5	0.027	3.92505	0.000788524	1	LE
Gal3st1	0.5	0.027	3.78259	0.000788524	1	LE
Gm2000	0.5	0.027	3.75867	0.000788524	1	LE
Kif13b	0.5	0.027	4.25116	0.000788524	1	LE
Pik3ip1	0.5	0.027	3.8375	0.000788524	1	LE
Pomt2	0.5	0.027	4.254	0.000788524	1	LE
Rab27a	0.5	0.027	4.28615	0.000788524	1	LE
Rdh13	0.5	0.027	4.22334	0.000788524	1	LE
Tshz2	0.5	0.027	4.3263	0.000788524	1	LE
Gmds	0.75	0.108	3.93527	0.00102467	1	LE
Lrfn4	0.75	0.108	3.05014	0.00102467	1	LE
Samm50	0.75	0.108	3.18954	0.00102467	1	LE
Rplp1	1	0.973	1.41527	0.00104671	1	LE
Rps12	1	1	1.16662	0.00104671	1	LE
Hexim1	1	0.351	2.34007	0.00108528	1	LE
Exosc1	0.5	0.027	1.32495	0.00111611	1	LE
Oplah	0.5	0.027	2.33016	0.00111611	1	LE
Plekhg5	0.5	0.027	1.76909	0.00111611	1	LE
Rnaseh1	0.5	0.027	1.7404	0.00111611	1	LE
Rpf2	0.5	0.027	3.70869	0.00111611	1	LE
Cox8a	1	0.784	1.41798	0.00118992	1	LE
Pja1	0.75	0.108	2.76681	0.00129697	1	LE
Wdr6	0.75	0.135	2.98752	0.00134213	1	LE
Cmc1	1	0.432	1.86753	0.00143631	1	LE
Bag3	1	0.324	1.96864	0.0015124	1	LE
Rpl36al	1	0.784	1.70634	0.00161554	1	LE
Manba	0.75	0.108	3.03797	0.00163474	1	LE
Ifitm3	1	0.865	2.38083	0.00166502	1	LE
Ddost	1	0.432	1.961	0.00168928	1	LE
Mrpl50	1	0.297	2.58814	0.00174691	1	LE
Cops2	1	0.189	2.1206	0.00177085	1	LE
Tle1	1	0.486	1.74118	0.00177807	1	LE
Mgst1	1	0.541	2.2335	0.00179173	1	LE
Sult1d1	1	0.622	2.35442	0.00183304	1	LE
Wfdc2	1	0.973	-2.08942	0.00185642	1	LE
Rpl36	1	0.838	1.44706	0.00192007	1	LE
Etnk1	0.5	0.973	-4.39353	0.00194745	1	LE
Lrp2	0.5	0.973	-3.73066	0.00194745	1	LE
Lmbrd1	0.75	0.162	3.22634	0.00197888	1	LE
Lsm10	0.75	0.108	2.83877	0.00205185	1	LE
Mtmr3	1	0.405	1.90644	0.0020588	1	LE
Pdcl3	1	0.405	2.22596	0.0020588	1	LE
Tmem164	0.75	0.135	3.12729	0.0020713	1	LE
Psmd7	1	0.486	2.24611	0.00207906	1	LE
Rpl27a	1	0.973	0.840774	0.00238965	1	LE
Mad2l1bp	0.75	0.162	3.20227	0.00242353	1	LE
Slc44a4	0.75	0.162	2.90095	0.00242353	1	LE
Fcgbp	0.75	0.135	3.26214	0.0025587	1	LE
Prdx6	1	0.514	2.7008	0.00263288	1	LE
Usp14	0.75	0.189	3.31854	0.00267733	1	LE
Pcbp1	1	0.811	1.52586	0.00294741	1	LE
Nudt19	0	0.919	-5.18907	0.00294866	1	LE
Pgm2	0.75	0.162	3.07924	0.00295795	1	LE
Rpl26	1	0.838	1.52922	0.00297498	1	LE
4921516A02Rik	0.25	0	5.03478	0.00308457	1	LE
4930524O07Rik	0.25	0	4.15991	0.00308457	1	LE
5330417C22Rik	0.25	0	4.1235	0.00308457	1	LE
6430573F11Rik	0.25	0	4.15991	0.00308457	1	LE
8430408G22Rik	0.25	0	4.1235	0.00308457	1	LE
9930111J21Rik2	0.25	0	4.93489	0.00308457	1	LE
A630089N07Rik	0.25	0	4.1235	0.00308457	1	LE
AC146911.1	0.25	0	4.15991	0.00308457	1	LE
Adarb1	0.25	0	4.15991	0.00308457	1	LE
Adgra3	0.25	0	4.15991	0.00308457	1	LE
Adh6a	0.25	0	4.15991	0.00308457	1	LE
Adrb1	0.25	0	4.15991	0.00308457	1	LE
Akr1b10	0.25	0	4.1235	0.00308457	1	LE
Amigo1	0.25	0	4.93489	0.00308457	1	LE
Amot	0.25	0	4.1235	0.00308457	1	LE
Apobr	0.25	0	5.03478	0.00308457	1	LE
Arc	0.25	0	5.07853	0.00308457	1	LE
Bag2	0.25	0	4.67864	0.00308457	1	LE
Bbs5	0.25	0	4.15991	0.00308457	1	LE
BC018473	0.25	0	4.15991	0.00308457	1	LE
BC024063	0.25	0	4.93489	0.00308457	1	LE
BC052040	0.25	0	4.15991	0.00308457	1	LE
Bdh1	0.25	0	4.1235	0.00308457	1	LE
Bloc1s3	0.25	0	4.15991	0.00308457	1	LE
Btc	0.25	0	5.03478	0.00308457	1	LE
C2cd2	0.25	0	5.03478	0.00308457	1	LE
Cadm1	0.25	0	4.1235	0.00308457	1	LE
Camk1g	0.25	0	4.15991	0.00308457	1	LE
Catsper3	0.25	0	4.15991	0.00308457	1	LE
Ccdc57	0.25	0	4.1235	0.00308457	1	LE
Ccdc63	0.25	0	5.03478	0.00308457	1	LE
Cd164l2	0.25	0	4.1235	0.00308457	1	LE
Cdc42ep1	0.25	0	4.1235	0.00308457	1	LE
Cdc7	0.25	0	5.03478	0.00308457	1	LE
Cep126	0.25	0	5.03478	0.00308457	1	LE
Cep131	0.25	0	4.1235	0.00308457	1	LE
Clcn2	0.25	0	4.1235	0.00308457	1	LE
Cldn22	0.25	0	4.1235	0.00308457	1	LE
Cmpk2	0.25	0	5.81537	0.00308457	1	LE
Cox7a1	0.25	0	4.93489	0.00308457	1	LE
Cpe	0.25	0	4.1235	0.00308457	1	LE
Csf1r	0.25	0	4.93489	0.00308457	1	LE
Ctse	0.25	0	4.1235	0.00308457	1	LE
Cxcl10	0.25	0	4.1235	0.00308457	1	LE
Dars2	0.25	0	4.15991	0.00308457	1	LE
Def6	0.25	0	4.1235	0.00308457	1	LE
Degs2	0.25	0	4.15991	0.00308457	1	LE
Dgkb	0.25	0	4.1235	0.00308457	1	LE
Dgki	0.25	0	5.03478	0.00308457	1	LE
Dhrs13	0.25	0	4.1235	0.00308457	1	LE
Dmrta2	0.25	0	5.03478	0.00308457	1	LE
E330009J07Rik	0.25	0	4.93489	0.00308457	1	LE
Elp6	0.25	0	4.15991	0.00308457	1	LE
Ephx1	0.25	0	4.1235	0.00308457	1	LE
Ethe1	0.25	0	4.15991	0.00308457	1	LE
Fam131a	0.25	0	4.1235	0.00308457	1	LE
Fam209	0.25	0	4.1235	0.00308457	1	LE
Fam71f2	0.25	0	4.15991	0.00308457	1	LE
Fbxl12os	0.25	0	4.15991	0.00308457	1	LE
Fchsd1	0.25	0	4.1235	0.00308457	1	LE
Fosl1	0.25	0	4.1235	0.00308457	1	LE
Galc	0.25	0	4.1235	0.00308457	1	LE
Gas8	0.25	0	4.93489	0.00308457	1	LE
Gchfr	0.25	0	4.1235	0.00308457	1	LE
Glb1l	0.25	0	5.03478	0.00308457	1	LE
Gm13874	0.25	0	4.15991	0.00308457	1	LE
Gm28551	0.25	0	4.93489	0.00308457	1	LE
Gm28626	0.25	0	4.15991	0.00308457	1	LE
Gm32592	0.25	0	4.1235	0.00308457	1	LE
Gm38910	0.25	0	4.1235	0.00308457	1	LE
Gm4631	0.25	0	5.03478	0.00308457	1	LE
Gm48420	0.25	0	4.93489	0.00308457	1	LE
Gm5431	0.25	0	5.03478	0.00308457	1	LE
Gng10	0.25	0	4.93489	0.00308457	1	LE
Gorasp1	0.25	0	4.15991	0.00308457	1	LE
Grik5	0.25	0	4.15991	0.00308457	1	LE
Gsdme	0.25	0	4.1235	0.00308457	1	LE
Hgfac	0.25	0	4.72798	0.00308457	1	LE
Hist3h2ba	0.25	0	4.1235	0.00308457	1	LE
Homer2	0.25	0	4.1235	0.00308457	1	LE
Hpgd	0.25	0	4.1235	0.00308457	1	LE
Icam1	0.25	0	4.15991	0.00308457	1	LE
Impa2	0.25	0	5.03478	0.00308457	1	LE
Insig1	0.25	0	4.67864	0.00308457	1	LE
Intu	0.25	0	4.1235	0.00308457	1	LE
Itga5	0.25	0	4.1235	0.00308457	1	LE
Itgae	0.25	0	4.1235	0.00308457	1	LE
Jazf1	0.25	0	4.15991	0.00308457	1	LE
Kcnab3os	0.25	0	5.03478	0.00308457	1	LE
Kctd12b	0.25	0	4.15991	0.00308457	1	LE
Kifc2	0.25	0	4.15991	0.00308457	1	LE
Klf15	0.25	0	4.15991	0.00308457	1	LE
Klhl32	0.25	0	4.1235	0.00308457	1	LE
Lca5	0.25	0	4.15991	0.00308457	1	LE
Lfng	0.25	0	4.67864	0.00308457	1	LE
Lpar1	0.25	0	4.15991	0.00308457	1	LE
Lrfn1	0.25	0	4.15991	0.00308457	1	LE
Lrrc8c	0.25	0	4.15991	0.00308457	1	LE
Lyrm4	0.25	0	4.1235	0.00308457	1	LE
Med18	0.25	0	4.15991	0.00308457	1	LE
Mertk	0.25	0	4.1235	0.00308457	1	LE
Mfsd9	0.25	0	4.15991	0.00308457	1	LE
Mgst3	0.25	0	4.93489	0.00308457	1	LE
Mitf	0.25	0	4.15991	0.00308457	1	LE
Mmachc	0.25	0	4.93489	0.00308457	1	LE
Mpv17l	0.25	0	4.15991	0.00308457	1	LE
Muc16	0.25	0	5.03478	0.00308457	1	LE
Mvb12b	0.25	0	4.1235	0.00308457	1	LE
Myo5a	0.25	0	5.03478	0.00308457	1	LE
Nadk2	0.25	0	4.15991	0.00308457	1	LE
Nol3	0.25	0	4.93489	0.00308457	1	LE
Nol4l	0.25	0	4.15991	0.00308457	1	LE
Nudt2	0.25	0	4.1235	0.00308457	1	LE
Nudt8.1	0.25	0	4.15991	0.00308457	1	LE
Oasl1	0.25	0	4.1235	0.00308457	1	LE
Ogfrl1	0.25	0	4.15991	0.00308457	1	LE
Ovca2	0.25	0	4.1235	0.00308457	1	LE
Paqr9	0.25	0	4.1235	0.00308457	1	LE
Pard3b	0.25	0	5.03478	0.00308457	1	LE
Pdf	0.25	0	4.15991	0.00308457	1	LE
Pdgfc	0.25	0	4.72798	0.00308457	1	LE
Pdpr	0.25	0	4.93489	0.00308457	1	LE
Phlda3	0.25	0	4.15991	0.00308457	1	LE
Pla2g7	0.25	0	4.1235	0.00308457	1	LE
Plcxd2	0.25	0	5.03478	0.00308457	1	LE
Pon3	0.25	0	4.15991	0.00308457	1	LE
Ppp1r3e	0.25	0	4.1235	0.00308457	1	LE
Ppp2r1b	0.25	0	4.15991	0.00308457	1	LE
Pqlc2	0.25	0	4.1235	0.00308457	1	LE
Prss53	0.25	0	4.67864	0.00308457	1	LE
Rab7b	0.25	0	5.03478	0.00308457	1	LE
Raver2	0.25	0	4.1235	0.00308457	1	LE
Rflnb	0.25	0	4.93489	0.00308457	1	LE
Rgs1	0.25	0	4.1235	0.00308457	1	LE
Ric3	0.25	0	5.03478	0.00308457	1	LE
Rpusd3	0.25	0	4.15991	0.00308457	1	LE
Sbsn	0.25	0	4.15991	0.00308457	1	LE
Sclt1	0.25	0	4.67864	0.00308457	1	LE
Sec31b	0.25	0	4.93489	0.00308457	1	LE
Sele	0.25	0	4.93489	0.00308457	1	LE
Shq1	0.25	0	4.15991	0.00308457	1	LE
Sidt1	0.25	0	4.15991	0.00308457	1	LE
Slc16a7	0.25	0	4.1235	0.00308457	1	LE
Slc35e4	0.25	0	5.03478	0.00308457	1	LE
Slc40a1	0.25	0	5.81537	0.00308457	1	LE
Slc44a3	0.25	0	5.81537	0.00308457	1	LE
Slc6a9	0.25	0	5.03478	0.00308457	1	LE
Smoc2	0.25	0	4.1235	0.00308457	1	LE
Spata2l	0.25	0	4.15991	0.00308457	1	LE
Sprr1a	0.25	0	5.39129	0.00308457	1	LE
Stom	0.25	0	4.1235	0.00308457	1	LE
Sun2	0.25	0	4.1235	0.00308457	1	LE
Sval2	0.25	0	4.15991	0.00308457	1	LE
Syt13	0.25	0	4.93489	0.00308457	1	LE
Tgds	0.25	0	4.93489	0.00308457	1	LE
Tgm5	0.25	0	4.1235	0.00308457	1	LE
Thsd4	0.25	0	4.93489	0.00308457	1	LE
Tmem17	0.25	0	4.1235	0.00308457	1	LE
Tnfsf13os	0.25	0	4.1235	0.00308457	1	LE
Toe1	0.25	0	4.1235	0.00308457	1	LE
Trim5	0.25	0	4.93489	0.00308457	1	LE
Trmt12	0.25	0	4.15991	0.00308457	1	LE
Trnp1	0.25	0	4.1235	0.00308457	1	LE
Ttc30b	0.25	0	5.03478	0.00308457	1	LE
Ttc36	0.25	0	4.1235	0.00308457	1	LE
Usp51	0.25	0	4.1235	0.00308457	1	LE
Wfdc15b	0.25	0	4.93489	0.00308457	1	LE
Wfdc3	0.25	0	6.22285	0.00308457	1	LE
Ypel1	0.25	0	4.1235	0.00308457	1	LE
Zbtb45	0.25	0	5.03478	0.00308457	1	LE
Zc4h2	0.25	0	4.15991	0.00308457	1	LE
Zfhx4	0.25	0	5.03478	0.00308457	1	LE
Zfp354c	0.25	0	4.1235	0.00308457	1	LE
Zfp607a	0.25	0	4.15991	0.00308457	1	LE
Zfp64	0.25	0	4.1235	0.00308457	1	LE
Zfp651	0.25	0	5.03478	0.00308457	1	LE
Zfp747	0.25	0	5.03478	0.00308457	1	LE
Zfp982	0.25	0	4.1235	0.00308457	1	LE
Zfp995	0.25	0	4.1235	0.00308457	1	LE
Zmiz1	0.25	0	4.1235	0.00308457	1	LE
Zscan25	0.25	0	5.03478	0.00308457	1	LE
Tmem168	0.75	0.135	2.97504	0.00314895	1	LE
Dexi	0.5	0.054	3.96512	0.00324248	1	LE
Dock6	0.5	0.054	3.91702	0.00324248	1	LE
Lif	0.5	0.054	3.31243	0.00324248	1	LE
Prep	0.5	0.054	3.68234	0.00324248	1	LE
Retreg3	0.5	0.054	4.21215	0.00324248	1	LE
Gm11808	1	0.486	2.66445	0.00328412	1	LE
Krt18	1	0.784	1.6717	0.00336146	1	LE
Rpl21	1	0.919	1.012	0.00347399	1	LE
Rps16	1	0.946	0.75691	0.00347826	1	LE
Bloc1s4	0.75	0.162	2.76195	0.0035979	1	LE
Atg4d	0.75	0.135	2.27794	0.00386089	1	LE
Psmc2	0.75	0.135	2.52829	0.00386089	1	LE
Tnfrsf21	1	0.568	1.84267	0.00402082	1	LE
Sypl	1	0.351	2.38052	0.00404852	1	LE
Ldhb	0.75	0.216	2.83097	0.00406957	1	LE
Aatf	0.5	0.054	3.76082	0.00425734	1	LE
Akap12	0.5	0.054	3.95548	0.00425734	1	LE
Efnb1	0.5	0.054	3.80519	0.00425734	1	LE
Haghl	0.5	0.054	3.38325	0.00425734	1	LE
Igsf8	0.5	0.054	3.93717	0.00425734	1	LE
Il13ra1	0.5	0.054	3.58482	0.00425734	1	LE
Inppl1	0.5	0.054	3.31217	0.00425734	1	LE
Rita1	0.5	0.054	3.82311	0.00425734	1	LE
Rnf169	0.5	0.054	3.77155	0.00425734	1	LE
Rnf180	0.5	0.054	3.57242	0.00425734	1	LE
Zfp362	0.5	0.054	3.79695	0.00425734	1	LE
Zfp710	0.5	0.054	3.70247	0.00425734	1	LE
Gse1	0.75	0.162	2.31666	0.00436142	1	LE
Map3k4	0.75	0.162	3.36073	0.00436142	1	LE
Mrpl54	1	0.486	1.81381	0.0044103	1	LE
Ifit1	1	0.405	2.07346	0.00447288	1	LE
Ifitm1	1	0.811	2.91066	0.00449857	1	LE
Gsto1	0.75	0.946	-2.49625	0.0045903	1	LE
Guk1	1	0.27	1.80136	0.00461669	1	LE
1500011K16Rik	1	0.378	2.71288	0.00462437	1	LE
Atn1	1	0.351	1.93049	0.00472479	1	LE
Gm10076	1	0.973	-1.64033	0.00475955	1	LE
Sorl1	0	0.865	-4.84936	0.00503592	1	LE
Ap3s1	1	0.405	1.7431	0.00519071	1	LE
Usp22	1	0.405	1.94991	0.00519071	1	LE
Abhd17a	0.75	0.162	2.57308	0.005269	1	LE
Hbegf	0.75	0.162	2.96438	0.005269	1	LE
Hipk3	1	0.378	2.26813	0.00537451	1	LE
Acot9	0.5	0.054	3.61401	0.00555233	1	LE
Adamts16	0.5	0.054	2.99339	0.00555233	1	LE
Dstyk	0.5	0.054	3.57317	0.00555233	1	LE
Efna1	0.5	0.054	3.42526	0.00555233	1	LE
Inafm2	0.5	0.054	2.94873	0.00555233	1	LE
Kcne3	0.5	0.054	3.32174	0.00555233	1	LE
Polr3h	0.5	0.054	2.82147	0.00555233	1	LE
Pwp2	0.5	0.054	3.718	0.00555233	1	LE
Zbtb2	0.5	0.054	2.26839	0.00555233	1	LE
Zdhhc15	0.5	0.054	3.64905	0.00555233	1	LE
Zfp160	0.5	0.054	3.18885	0.00555233	1	LE
Papola	1	0.324	1.97001	0.00556046	1	LE
Mgat2	0.75	0.189	2.82384	0.00561704	1	LE
Fblim1	0.75	0.135	1.22966	0.00573945	1	LE
Hax1	0.75	0.243	2.47602	0.00578166	1	LE
Fxyd4	1	1	-1.57299	0.00582601	1	LE
Ubb	1	0.919	1.10971	0.00602219	1	LE
Chic2	1	0.378	2.25601	0.00623284	1	LE
Suds3	1	0.378	2.15811	0.00623284	1	LE
Stc1	0.75	0.162	2.35681	0.00634389	1	LE
Tbcc	0.75	0.162	2.52536	0.00634389	1	LE
Efnb2	0	0.838	-3.94737	0.00649303	1	LE
Nbea	0	0.838	-3.4621	0.00649303	1	LE
Kat6a	0.75	0.189	2.62546	0.00670734	1	LE
Polr2h	0.75	0.189	2.6426	0.00670734	1	LE
Npm1	0.75	0.946	-1.60251	0.00687942	1	LE
Rpl37a	1	0.973	0.75345	0.00708996	1	LE
Cox6a1	1	0.676	0.758959	0.00710332	1	LE
Myd88	0.25	0.865	-3.6341	0.00714422	1	LE
Ggh	0.5	0.054	3.17884	0.0071928	1	LE
Ubac2	0.5	0.054	2.9223	0.0071928	1	LE
Nkiras1	0.75	0.162	2.32034	0.00761224	1	LE
Rtp4	0.75	0.189	3.3707	0.00798428	1	LE
Pdcd10	1	0.568	1.45026	0.00804857	1	LE
H1f0	0.75	0.216	2.47232	0.00811117	1	LE
Mrps12	1	0.459	1.71755	0.00828799	1	LE
AY036118	1	0.703	1.87275	0.00829805	1	LE
Kif5c	0	0.811	-3.97111	0.00829805	1	LE
Eif5b	1	0.378	1.80315	0.0083286	1	LE
Zzz3	1	0.378	1.65392	0.0083286	1	LE
Sema4a	0.75	0.135	2.12033	0.00840618	1	LE
Elob	1	0.757	1.13208	0.00858755	1	LE
Dusp6	1	0.27	1.42858	0.00867177	1	LE
Ptp4a1	1	0.622	1.42338	0.00871989	1	LE
Pla2g16	1	0.541	2.43573	0.00875996	1	LE
H2-D1	1	0.838	1.32444	0.00883758	1	LE
Hdc	0.5	0.892	-2.98121	0.00883758	1	LE
Pde7a	0.5	0.919	-2.49974	0.00888207	1	LE
Rpl17	1	0.865	0.931335	0.00888207	1	LE
Ndufa4	1	0.892	1.16341	0.0089118	1	LE
Dennd1b	0.75	0.162	1.817	0.00910339	1	LE
Rab11fip1	0.75	0.162	1.45922	0.00910339	1	LE
Tm2d2	0.75	0.162	2.48798	0.00910339	1	LE
Zbtb41	0.75	0.162	2.68918	0.00910339	1	LE
Arhgap10	0.5	0.054	3.09145	0.00925584	1	LE
Id1	0.5	0.054	2.35012	0.00925584	1	LE
Ikzf3	0.5	0.054	2.15756	0.00925584	1	LE
Pex5	0.5	0.054	2.3089	0.00925584	1	LE
Zbtb24	0.5	0.054	2.78727	0.00925584	1	LE
Bmyc	0.75	0.216	3.70634	0.00956755	1	LE
0610040J01Rik	0.5	0.081	3.74922	0.0096202	1	LE
Impact	0.5	0.081	3.57952	0.0096202	1	LE
Nop56	0.5	0.081	3.60648	0.0096202	1	LE
Hif1a	0.5	0.865	-3.06621	0.00997674	1	LE
Gadd45gip1	1	0.432	2.18997	0.0100701	1	LE
Iah1	1	0.432	1.71949	0.0100701	1	LE
Il17rb	0.5	0.946	-2.52355	0.010127	1	LE
Rps6	1	0.946	0.873607	0.0101565	1	LE
Wars	1	0.486	1.12047	0.0101863	1	LE
Alox15	0	0.784	-5.13365	0.0105132	1	LE
Hddc2	0.25	0.838	-3.10544	0.0110943	1	LE
Akr1c19	0.75	0.189	2.26529	0.0112085	1	LE
Slc25a28	0.75	0.189	1.24338	0.0112085	1	LE
Ndufb7	1	0.784	1.47114	0.0112223	1	LE
Srsf4	0.75	0.216	2.89848	0.0112527	1	LE
Plekhs1	0.5	0.946	-2.02451	0.0114876	1	LE
Bola1	0.75	0.297	2.54514	0.0117095	1	LE
Akr1c13	0.5	0.081	3.48431	0.0120083	1	LE
D10Jhu81e	0.5	0.081	3.01954	0.0120083	1	LE
Golph3l	0.5	0.081	3.01715	0.0120083	1	LE
Gtf3c3	0.5	0.081	3.22141	0.0120083	1	LE
Plch2	0.5	0.081	3.62928	0.0120083	1	LE
Ptpn18	0.5	0.081	3.54344	0.0120083	1	LE
Sp100	0.5	0.081	3.43427	0.0120083	1	LE
Vhl	0.5	0.081	3.34034	0.0120083	1	LE
Ppl	1	0.405	1.42743	0.0121316	1	LE
Commd1	1	0.459	1.57492	0.012422	1	LE
Etfa	0.75	0.324	2.5647	0.0126321	1	LE
Enpp3	0.25	0.892	-2.47824	0.0128267	1	LE
Elovl1	0.75	0.162	2.20299	0.0128884	1	LE
Stat1	1	0.432	1.46646	0.013176	1	LE
Tnpo2	0.75	0.216	2.35523	0.0131964	1	LE
Atp6v1g1	0	0.757	-3.45215	0.0132072	1	LE
Cnbp	0	0.757	-2.76934	0.0132072	1	LE
Map4	0	0.757	-2.88483	0.0132072	1	LE
Slc12a2	0	0.757	-3.31529	0.0132072	1	LE
Nploc4	0.75	0.189	2.31329	0.0132185	1	LE
Crip1	0.75	0.865	-2.57843	0.0137297	1	LE
Ly6e	1	0.514	1.57009	0.0140251	1	LE
Mettl9	0.75	0.27	2.40258	0.0143691	1	LE
Mrps34	0.75	0.27	3.18173	0.0143691	1	LE
Rpp25l	1	0.378	2.02938	0.0144932	1	LE
2010107E04Rik	1	0.811	1.30831	0.0145053	1	LE
Jam2	0.75	0.946	-1.84251	0.0147298	1	LE
Abhd17c	0.5	0.081	2.05634	0.0149078	1	LE
Apeh	0.5	0.081	2.48064	0.0149078	1	LE
Bin3	0.5	0.081	3.01147	0.0149078	1	LE
Cradd	0.5	0.081	3.53246	0.0149078	1	LE
Ero1l	0.5	0.081	2.92486	0.0149078	1	LE
Evl	0.5	0.081	2.97649	0.0149078	1	LE
Exoc7	0.5	0.081	3.11332	0.0149078	1	LE
Exoc8	0.5	0.081	3.27639	0.0149078	1	LE
Ifnar2	0.5	0.081	2.25155	0.0149078	1	LE
Ing2	0.5	0.081	3.22028	0.0149078	1	LE
Kif1bp	0.5	0.081	3.20467	0.0149078	1	LE
Mfsd4a	0.5	0.081	3.39983	0.0149078	1	LE
Pgpep1	0.5	0.081	2.98039	0.0149078	1	LE
Pwwp2b	0.5	0.081	2.91125	0.0149078	1	LE
Pycrl	0.5	0.081	3.36511	0.0149078	1	LE
Trit1	0.5	0.081	3.27841	0.0149078	1	LE
Zfp952	0.5	0.081	2.30841	0.0149078	1	LE
Ext2	0.75	0.243	2.4722	0.0150156	1	LE
Sertad2	0.75	0.351	2.81009	0.0153958	1	LE
Cln5	0.75	0.865	-2.15036	0.0155097	1	LE
Ppp2r5a	0.75	0.189	1.99422	0.0155407	1	LE
Cdv3	1	0.459	1.40836	0.0161076	1	LE
AC149090.1	0.5	0.838	-2.35561	0.0162433	1	LE
Atp5k	1	0.811	1.14499	0.0163747	1	LE
Pla2g4a	0.5	0.865	-2.76353	0.0163747	1	LE
Fasn	0	0.73	-3.17789	0.0164547	1	LE
Myef2	0	0.73	-3.33925	0.0164547	1	LE
Prss23	0	0.73	-3.52104	0.0164547	1	LE
Tle3	0	0.73	-3.00844	0.0164547	1	LE
Gstm2	1	1	-1.09341	0.0165301	1	LE
Malat1	1	0.973	-1.50381	0.0165301	1	LE
Rps15a	1	0.973	0.866467	0.0165301	1	LE
Rps23	1	0.865	0.939572	0.0165443	1	LE
Gpx1	1	0.919	-1.61681	0.0166199	1	LE
Rpl32	1	0.946	0.857571	0.0166341	1	LE
Prpf40b	0.75	0.243	1.86892	0.0174375	1	LE
Eny2	0.25	0.784	-2.56554	0.01762	1	LE
Fdx1	0.75	0.351	2.74573	0.0176455	1	LE
Med7	0.75	0.351	2.80971	0.0176455	1	LE
Zfp703	0.75	0.351	2.85467	0.0176455	1	LE
Lims1	0.75	0.216	2.20202	0.0179927	1	LE
Tmx2	0.75	0.216	1.68581	0.0179927	1	LE
Hilpda	1	0.405	2.01739	0.018032	1	LE
Rab20	0.75	0.297	2.36109	0.0180371	1	LE
Rab21	1	0.514	2.46653	0.0180406	1	LE
Fundc1	0.75	0.189	1.99172	0.0182147	1	LE
Fam241a	0.5	0.081	2.99427	0.0184073	1	LE
Mtx1	0.5	0.081	2.6815	0.0184073	1	LE
Phf6	0.5	0.081	2.75097	0.0184073	1	LE
Pof1b	0.5	0.081	2.61121	0.0184073	1	LE
Svil	0.5	0.081	1.92267	0.0184073	1	LE
Tmem14a	0.5	0.081	2.95914	0.0184073	1	LE
Rpl12	1	0.865	0.656919	0.0186374	1	LE
Rplp0	1	0.865	0.939363	0.0186374	1	LE
Plac8	0.5	0.946	-1.92903	0.0186889	1	LE
Acot7	1	0.946	-1.79513	0.0187352	1	LE
Lrrc47	0.75	0.27	1.06289	0.0192079	1	LE
Sos1	0.75	0.27	2.5423	0.0192079	1	LE
Tgif1	1	0.432	1.65468	0.0194226	1	LE
Kctd14	0.25	0.784	-2.80373	0.0198515	1	LE
Pafah1b1	0.25	0.784	-2.35461	0.0198515	1	LE
Uqcrq	1	0.73	1.1371	0.0201536	1	LE
3110043O21Rik	0.5	0.108	2.86627	0.0202092	1	LE
Ermp1	0.5	0.108	3.51251	0.0202092	1	LE
Etl4	0.5	0.108	3.56112	0.0202092	1	LE
Gcc1	0.5	0.108	3.18271	0.0202092	1	LE
Hsd17b11	0.5	0.108	3.35067	0.0202092	1	LE
Mettl16	0.5	0.108	3.06219	0.0202092	1	LE
Mtmr9	0.5	0.108	3.31734	0.0202092	1	LE
Phlda1	0.5	0.108	4.53818	0.0202092	1	LE
Pon2	0.5	0.108	2.94658	0.0202092	1	LE
Qsox1	0.5	0.108	3.37643	0.0202092	1	LE
Add1	0	0.703	-3.24534	0.0203368	1	LE
Hacd3	0	0.703	-3.28833	0.0203368	1	LE
Hook1	0	0.703	-3.53039	0.0203368	1	LE
Ubald2	0	0.703	-2.7425	0.0203368	1	LE
Tmprss2	1	0.405	1.54048	0.0204937	1	LE
Ifi27	0.75	0.297	1.86975	0.0207292	1	LE
Ctsh	0.75	0.216	2.22619	0.0209192	1	LE
Arhgap35	0.75	0.189	2.21265	0.0212832	1	LE
Prpf4	0.75	0.189	2.02246	0.0212832	1	LE
Dcp2	1	0.541	1.37982	0.0213256	1	LE
Ndufs3	1	0.378	1.69004	0.0214728	1	LE
Polr2l	1	0.676	1.5419	0.0219343	1	LE
Creb1	0.75	0.27	2.29746	0.0221226	1	LE
Cd63	1	0.703	1.33613	0.0223258	1	LE
Dusp1	0.25	0.784	-3.71385	0.0223258	1	LE
0610010F05Rik	0.5	0.081	2.81307	0.0226057	1	LE
Acadvl	0.5	0.081	2.71186	0.0226057	1	LE
Ccp110	0.5	0.081	2.55015	0.0226057	1	LE
Dscr3	0.5	0.081	1.86784	0.0226057	1	LE
Dxo	0.5	0.081	2.21752	0.0226057	1	LE
Faf1	0.5	0.081	2.71351	0.0226057	1	LE
Gstm5	0.5	0.081	2.31681	0.0226057	1	LE
Siah2	0.5	0.081	2.80479	0.0226057	1	LE
Tm7sf3	0.5	0.081	2.76895	0.0226057	1	LE
Ifrd1	0.75	0.351	3.82593	0.0230225	1	LE
Uggt1	0.75	0.351	2.0664	0.0230225	1	LE
Fxyd3	1	0.784	1.84044	0.0231407	1	LE
Atxn7l3b	0.25	0.757	-2.97945	0.0232527	1	LE
Pfdn5	1	0.811	0.914184	0.0233097	1	LE
Polr2i	1	0.459	1.67498	0.0234339	1	LE
Ythdf2	1	0.459	0.892921	0.0234339	1	LE
Reep5	1	0.622	1.21878	0.0235639	1	LE
Rps10	1	0.892	0.730841	0.0235885	1	LE
Cox7c	1	0.919	0.859328	0.0236249	1	LE
Pdik1l	0.75	0.216	2.90484	0.0242521	1	LE
Bckdk	0.5	0.108	3.25289	0.0243868	1	LE
F3	0.5	0.108	3.23784	0.0243868	1	LE
Pi4k2a	0.5	0.108	3.201	0.0243868	1	LE
Setbp1	0.5	0.108	3.22879	0.0243868	1	LE
Avl9	1	0.432	1.48419	0.0249044	1	LE
Mea1	1	0.432	1.56328	0.0249044	1	LE
Insl6	0	0.676	-2.66978	0.0249401	1	LE
Plpp3	0	0.676	-2.58603	0.0249401	1	LE
Sema6a	0	0.676	-2.84481	0.0249401	1	LE
Serpina1e	0	0.676	-2.84169	0.0249401	1	LE
Serping1	0	0.676	-3.14768	0.0249401	1	LE
Wnt11	0	0.676	-2.9151	0.0249401	1	LE
Asnsd1	0.75	0.27	0.666164	0.0254147	1	LE
Bhlhe40	0.75	0.27	3.12671	0.0254147	1	LE
Tmem259	0.75	0.27	1.81506	0.0254147	1	LE
Atpif1	1	0.73	1.29449	0.0254198	1	LE
Hopx	0.5	0.838	-2.501	0.0259469	1	LE
B4galt6	0.25	0.757	-2.14255	0.0260973	1	LE
Psmc3	0.75	0.351	2.16473	0.0262089	1	LE
Maged1	1	0.405	1.39381	0.0263083	1	LE
H2-K1	1	0.865	0.945523	0.026366	1	LE
Tmem205	0.75	0.243	2.01111	0.0268704	1	LE
Txn2	0.75	0.243	2.0149	0.0268704	1	LE
Irf2bp2	1	0.541	1.26773	0.0270362	1	LE
Herc1	1	0.649	0.825257	0.0270894	1	LE
Diaph2	0.5	0.081	1.31425	0.0276128	1	LE
Wbp11	1	0.486	1.17061	0.0278728	1	LE
Tlnrd1	1	0.568	1.85941	0.0280183	1	LE
Wdr20	0.75	0.216	2.35671	0.0280358	1	LE
Hspb1	0.25	0.784	-2.91853	0.0280884	1	LE
Laptm4a	1	0.595	1.26029	0.0288944	1	LE
Sema3c	0.75	0.27	2.0403	0.0291224	1	LE
Taok1	0.25	0.757	-2.32657	0.0292377	1	LE
Cox11	0.5	0.108	3.14518	0.029293	1	LE
Cpeb2	0.5	0.108	3.24251	0.029293	1	LE
Ercc4	0.5	0.108	3.31782	0.029293	1	LE
Fyco1	0.5	0.108	2.89014	0.029293	1	LE
Gm37494	0.5	0.108	3.179	0.029293	1	LE
Grpel2	0.5	0.108	2.93287	0.029293	1	LE
Mapk9	0.5	0.108	0.826624	0.029293	1	LE
Prrc1	0.5	0.108	3.23622	0.029293	1	LE
Rnf125	0.5	0.108	3.13574	0.029293	1	LE
Vps18	0.5	0.108	3.1321	0.029293	1	LE
Cldn3	1	0.919	0.655734	0.0296088	1	LE
Commd2	0.75	0.351	1.73348	0.0297694	1	LE
Ybx3	0.75	0.351	2.48565	0.0297694	1	LE
Cers6	1	0.459	0.715747	0.029793	1	LE
Tm4sf1	0.25	0.811	-2.70268	0.0301148	1	LE
Dus1l	0.25	0.73	-2.08419	0.0303436	1	LE
Eif3c	0	0.649	-2.92096	0.0303565	1	LE
Jtb	0	0.649	-2.49328	0.0303565	1	LE
Lpar3	0	0.649	-3.38396	0.0303565	1	LE
Pnkd	1	0.541	0.762987	0.0303565	1	LE
Kctd12	0.75	0.378	2.48732	0.0306252	1	LE
1110059G10Rik	0.75	0.243	1.58683	0.03087	1	LE
Napepld	0.75	0.243	2.03459	0.03087	1	LE
Zfp251	0.75	0.243	1.83321	0.03087	1	LE
Bcl2l12	0.75	0.297	2.01027	0.0310091	1	LE
Med15	0.75	0.297	2.33066	0.0310091	1	LE
Mettl26	0.75	0.297	2.10288	0.0310091	1	LE
Tmem9b	0.75	0.297	2.16919	0.0310091	1	LE
Parva	1	0.378	1.52877	0.0312143	1	LE
Sptssa	1	0.757	1.14933	0.0321779	1	LE
Akap11	0.75	0.324	2.05109	0.0325417	1	LE
Plet1	0.5	0.865	-1.84153	0.0326644	1	LE
Scd2	0.5	0.892	-1.55289	0.0328245	1	LE
Cltc	0.75	0.946	-1.4461	0.0330612	1	LE
Rps18	1	0.919	0.596545	0.0330612	1	LE
Mecom	1	0.946	-1.22042	0.0330842	1	LE
Cpsf6	1	0.622	1.4448	0.0331997	1	LE
Rpl39	1	0.973	0.696752	0.0332379	1	LE
Rps14	1	0.973	0.619423	0.0332379	1	LE
Tmsb4x	1	1	-1.0082	0.0332379	1	LE
Nmi	0.75	0.27	2.07386	0.0332865	1	LE
Ssbp4	0.75	0.27	1.86493	0.0332865	1	LE
Ing3	0.5	0.081	2.41377	0.0335487	1	LE
Sdc2	0.5	0.081	2.06718	0.0335487	1	LE
Ccser2	0.75	0.351	2.5574	0.0337381	1	LE
Rrp1	0.75	0.351	2.00509	0.0337381	1	LE
Pum1	0.25	0.73	-2.3089	0.0339281	1	LE
Mrps16	1	0.541	1.6908	0.0340212	1	LE
9530014B07Rik	0.5	0.135	3.30672	0.0347787	1	LE
Acer3	0.5	0.135	3.23225	0.0347787	1	LE
Apol9a	0.5	0.135	2.98343	0.0347787	1	LE
Cox10	0.5	0.135	3.00934	0.0347787	1	LE
Lta4h	0.5	0.135	3.58755	0.0347787	1	LE
Nxt1	0.5	0.135	2.96948	0.0347787	1	LE
Rab3d	0.5	0.135	3.09964	0.0347787	1	LE
Sap30l	0.5	0.135	3.03923	0.0347787	1	LE
Wipi2	0.5	0.135	2.97169	0.0347787	1	LE
Anapc15	0.5	0.108	2.54558	0.0350257	1	LE
Arl3	0.5	0.108	2.57662	0.0350257	1	LE
Bnip1	0.5	0.108	2.88105	0.0350257	1	LE
Creb3	0.5	0.108	3.04317	0.0350257	1	LE
Fut9	0.5	0.108	3.86233	0.0350257	1	LE
Gar1	0.5	0.108	2.91785	0.0350257	1	LE
Larp1b	0.5	0.108	3.31547	0.0350257	1	LE
Qser1	0.5	0.108	2.9687	0.0350257	1	LE
Smn1	0.5	0.108	2.88581	0.0350257	1	LE
Smo	0.5	0.108	2.90528	0.0350257	1	LE
Stambp	0.5	0.108	2.57472	0.0350257	1	LE
Zfp212	0.5	0.108	3.13173	0.0350257	1	LE
Ppib	1	0.703	0.9295	0.0350899	1	LE
Aldh6a1	0.75	0.243	1.97189	0.0353704	1	LE
Mier3	0.75	0.243	1.61224	0.0353704	1	LE
Eloc	0.5	0.784	-1.8754	0.0355365	1	LE
Selenow	0.5	0.784	-2.08329	0.0355365	1	LE
Pdzk1ip1	0.5	0.838	-2.07543	0.036197	1	LE
Ubc	1	0.838	1.41696	0.0365981	1	LE
1700037H04Rik	0	0.622	-2.87727	0.036683	1	LE
Arrdc3	0	0.622	-2.94188	0.036683	1	LE
Atxn2l	0	0.622	-2.8071	0.036683	1	LE
Cct7	0	0.622	-2.42107	0.036683	1	LE
Gls	1	0.514	1.52464	0.036683	1	LE
Gstp1	0	0.622	-2.58849	0.036683	1	LE
Smarca5	0	0.622	-2.16625	0.036683	1	LE
Stk38	0	0.622	-2.4331	0.036683	1	LE
Tacc1	0	0.622	-2.71933	0.036683	1	LE
Jund	1	0.946	-1.28437	0.0368772	1	LE
Cpox	0.75	0.216	1.53379	0.0371484	1	LE
Ptpn22	0.75	0.216	1.96138	0.0371484	1	LE
4833423E24Rik	0.25	0.811	-2.30917	0.0375197	1	LE
Slc2a3	0.25	0.811	-1.80368	0.0375197	1	LE
Msx1	1	0.973	0.750031	0.0376814	1	LE
Esr1	1	0.649	0.992019	0.0378686	1	LE
G3bp1	0.25	0.73	-2.11449	0.0378686	1	LE
Ezh1	0.75	0.27	1.17547	0.0379499	1	LE
Smchd1	0.75	0.351	1.59937	0.0381508	1	LE
Pax8	0.25	0.703	-2.29333	0.0391689	1	LE
Pmvk	0.25	0.703	-2.94557	0.0391689	1	LE
Cited4	1	0.73	1.17056	0.0395963	1	LE
Psma4	1	0.432	1.20025	0.0399749	1	LE
Anxa5	0.5	0.811	-1.77665	0.0399897	1	LE
Iqgap1	0.5	0.811	-1.72287	0.0399897	1	LE
Baz2a	0.75	0.297	1.97897	0.0400719	1	LE
Cks2	0.75	0.297	1.48672	0.0400719	1	LE
Gng12	0.75	0.243	2.41197	0.040419	1	LE
Hmgcs1	0.75	0.243	1.7364	0.040419	1	LE
Naa25	0.75	0.243	1.81852	0.040419	1	LE
Tmem126a	0.75	0.243	1.72906	0.040419	1	LE
Sf3b1	1	0.811	1.2223	0.0405508	1	LE
Eef1b2	1	0.919	0.71333	0.041008	1	LE
Rpl36a	1	0.919	0.732774	0.041008	1	LE
1110034G24Rik	0.5	0.108	1.83269	0.04169	1	LE
Bace2	0.5	0.108	2.38666	0.04169	1	LE
Ccdc88c	0.5	0.108	1.97983	0.04169	1	LE
Ctnnbip1	0.5	0.108	2.59959	0.04169	1	LE
Fbxo4	0.5	0.108	2.46771	0.04169	1	LE
Pawr	0.5	0.108	1.93546	0.04169	1	LE
Pcyt1a	0.5	0.108	2.24764	0.04169	1	LE
Rpf1	0.5	0.108	2.12242	0.04169	1	LE
Znrf3	0.5	0.108	1.90411	0.04169	1	LE
Zw10	0.5	0.108	2.49415	0.04169	1	LE
Homer1	0.75	0.324	2.86484	0.0417606	1	LE
Zbtb11	0.75	0.324	1.5537	0.0417606	1	LE
Abcf1	1	0.459	1.27593	0.042088	1	LE
Hdlbp	1	0.541	0.975111	0.0424945	1	LE
Marcks	1	1	-0.787047	0.042599	1	LE
Furin	0.75	0.27	3.16162	0.0431578	1	LE
Map2k3	0.75	0.27	1.82314	0.0431578	1	LE
Mif	0.75	0.541	2.11077	0.0433422	1	LE
Atp2b1	0.25	0.784	-1.91445	0.0435298	1	LE
Ggnbp2	0.25	0.703	-1.86077	0.0436357	1	LE
Snrpf	1	0.568	1.34128	0.0438176	1	LE
Ankrd29	0	0.595	-2.6643	0.0440214	1	LE
Anxa2	0	0.595	-2.7393	0.0440214	1	LE
Bcar1	0	0.595	-2.2737	0.0440214	1	LE
Gars	0	0.595	-2.57189	0.0440214	1	LE
Heatr5a	0	0.595	-2.68164	0.0440214	1	LE
Hnrnpdl	0	0.595	-2.13242	0.0440214	1	LE
Mtr	0	0.595	-2.11511	0.0440214	1	LE
Ndufa1	0.75	0.514	2.08661	0.0440214	1	LE
Nek7	0	0.595	-2.06235	0.0440214	1	LE
Rbbp4	0	0.595	-2.4341	0.0440214	1	LE
Tead1	0	0.595	-2.31162	0.0440214	1	LE
Tet3	1	0.486	1.21338	0.0440214	1	LE
Tug1	0	0.595	-2.50401	0.0440214	1	LE
Chd6	0.75	0.405	1.63043	0.0445271	1	LE
Galm	1	0.378	1.37548	0.0445271	1	LE
Txn1	1	0.784	0.967344	0.0448019	1	LE
Gnb1	0.5	0.892	-1.51094	0.0452622	1	LE
Meis1	0.75	0.297	1.92258	0.045389	1	LE
Atp5j2	1	0.865	0.936792	0.0454033	1	LE
Cox6c	1	0.892	1.1383	0.0454974	1	LE
Slc25a32	0.75	0.243	1.93074	0.0460659	1	LE
Nktr	0.25	0.73	-2.23225	0.0469255	1	LE
Bag1	1	0.541	1.31936	0.047361	1	LE
Atp1b1	0.75	0.919	-1.1545	0.0479233	1	LE
Calb1	0.75	0.973	-1.21798	0.0480108	1	LE
Btbd9	0.5	0.135	2.76863	0.048053	1	LE
Gm21988	0.5	0.135	2.43719	0.048053	1	LE
Gpkow	0.5	0.135	2.57681	0.048053	1	LE
Polr3f	0.5	0.135	2.78957	0.048053	1	LE
Tomm40	0.5	0.135	2.75108	0.048053	1	LE
Far1	0.5	0.784	-2.01734	0.0489046	1	LE
Efcab14	0.75	0.27	2.05722	0.0489572	1	LE
Gmcl1	0.75	0.27	1.63567	0.0489572	1	LE
Nit1	0.75	0.27	1.85859	0.0489572	1	LE
Syngr2	0.75	0.27	1.32281	0.0489572	1	LE
Zfp652	0.75	0.27	1.42243	0.0489572	1	LE
Ufc1	1	0.486	1.13267	0.0491152	1	LE
Nol7	0.75	0.378	1.55536	0.0493712	1	LE
AW209491	0.5	0.108	2.21887	0.0493978	1	LE
Osbpl11	0.5	0.108	2.34217	0.0493978	1	LE
Papd7	0.5	0.108	1.75531	0.0493978	1	LE
Tmem57	0.5	0.108	2.01071	0.0493978	1	LE
Bola2	0.75	0.486	2.04966	0.0496976	1	LE
Pttg1	0.75	0.405	1.58617	0.049916	1	LE
Gm11808	0.595	0	7.36614	4.23315e-14	7.99515e-10	LEC
Fau	0.976	0.808	1.23654	8.61715e-12	1.62752e-07	LEC
Rpl26	0.952	0.474	1.94014	1.32946e-11	2.51095e-07	LEC
AY036118	0.976	0.321	2.4931	1.34349e-11	2.53745e-07	LEC
Selenop	1	0.513	1.94135	4.01343e-11	7.58016e-07	LEC
Cirbp	0.571	0.038	2.8733	9.91821e-11	1.87325e-06	LEC
Rps21	1	0.949	0.910275	4.16521e-10	7.86684e-06	LEC
Rpl27a	1	0.769	1.1445	1.67383e-09	3.16136e-05	LEC
Gm10076	0.738	0.872	-1.79356	2.34394e-09	4.42699e-05	LEC
Rps8	1	0.859	0.967149	2.38312e-09	4.501e-05	LEC
Rps18	0.952	0.692	1.2049	3.05878e-09	5.77713e-05	LEC
Rpl36	0.905	0.526	1.49527	6.5048e-09	0.000122856	LEC
Rps24	1	0.962	0.846827	6.55397e-09	0.000123785	LEC
Rpl13	0.929	0.808	1.00002	7.16904e-09	0.000135402	LEC
Rps23	0.976	0.782	1.05317	1.6126e-08	0.000304571	LEC
Rps11	0.929	0.821	1.02179	2.00218e-08	0.000378151	LEC
Rpl34	0.976	0.846	0.922454	2.4843e-08	0.000469209	LEC
Tmed7	0.619	0.09	1.46541	2.75393e-08	0.000520136	LEC
Gm14964	0.548	0.064	1.96575	3.63073e-08	0.000685735	LEC
Rpl24	0.881	0.667	1.27057	4.23656e-08	0.00080016	LEC
Rpl32	0.952	0.667	1.15061	6.60251e-08	0.00124702	LEC
Mgst3	0.333	0	5.79758	7.28612e-08	0.00137613	LEC
Rras	0.524	0.064	1.74038	7.89705e-08	0.00149152	LEC
Rps27a	0.976	0.872	0.84832	8.40037e-08	0.00158658	LEC
Srrm1	0.524	0.064	1.74322	8.58341e-08	0.00162115	LEC
Skp1a	0.714	0.154	1.68429	8.69086e-08	0.00164144	LEC
H2afj	0.619	0.103	1.55348	8.95599e-08	0.00169152	LEC
B2m	0.952	0.628	1.2303	1.03914e-07	0.00196261	LEC
Rps28	0.976	0.949	0.725185	1.04952e-07	0.00198223	LEC
Rps27	1	0.936	0.71546	1.55096e-07	0.0029293	LEC
Fxyd1	0.524	0.077	2.31801	1.63217e-07	0.00308268	LEC
Cdk13	0.476	0.051	1.96952	1.66222e-07	0.00313944	LEC
Gadd45b	0.5	0.064	1.71711	1.69719e-07	0.00320549	LEC
Elob	0.81	0.256	1.59725	1.71715e-07	0.00324319	LEC
Eif3h	0.595	0.103	1.59768	2.15157e-07	0.00406368	LEC
Pfdn5	0.762	0.244	1.57962	2.20252e-07	0.00415989	LEC
Rps7	0.952	0.756	0.942467	2.4563e-07	0.00463922	LEC
Rpl41	1	0.923	0.857147	2.88221e-07	0.00544363	LEC
Ifnar2	0.571	0.103	1.54823	3.37968e-07	0.00638321	LEC
Polr2i	0.5	0.064	1.61679	3.68183e-07	0.00695388	LEC
Rps20	1	0.897	0.680754	3.95948e-07	0.00747826	LEC
Ssr4	0.476	0.064	1.76069	4.2432e-07	0.00801413	LEC
Flt4	1	0.91	-0.972755	4.44928e-07	0.00840336	LEC
Rpl35a	1	0.949	0.734026	4.52353e-07	0.00854359	LEC
Topors	0.5	0.077	2.10113	5.28228e-07	0.00997664	LEC
Rpl15	0.929	0.718	0.91437	7.65479e-07	0.0144576	LEC
Ccdc152	0.286	0	5.44588	7.77293e-07	0.0146807	LEC
Gdf15	0.286	0	6.33524	7.77293e-07	0.0146807	LEC
Mocs2	0.286	0	6.01052	7.77293e-07	0.0146807	LEC
Rpl23	0.976	0.885	0.808356	8.16983e-07	0.0154304	LEC
Smc3	0.5	0.077	1.6745	8.41626e-07	0.0158958	LEC
Cox7b	0.619	0.128	1.7447	8.75089e-07	0.0165278	LEC
Ttc3	0.571	0.115	1.7601	8.96971e-07	0.0169411	LEC
Zbtb4	0.5	0.077	1.63034	9.44405e-07	0.017837	LEC
Ech1	0.405	0.038	1.80361	1.0473e-06	0.0197803	LEC
Abhd17a	0.429	0.051	1.98014	1.35805e-06	0.0256495	LEC
Usp47	0.5	0.077	1.07561	1.3817e-06	0.0260961	LEC
Nr4a1	0.452	0.064	1.50588	1.43466e-06	0.0270964	LEC
Itm2b	0.952	0.615	1.0359	1.44343e-06	0.0272621	LEC
Trim30a	0.357	0.026	2.72952	1.4804e-06	0.0279603	LEC
Ftl1	0.905	0.551	1.08639	1.49204e-06	0.0281802	LEC
Rbm15	0.357	0.026	2.22524	1.54914e-06	0.0292587	LEC
Rps3	0.952	0.667	0.954503	1.7402e-06	0.0328672	LEC
Rexo2	0.595	0.115	0.96413	1.98494e-06	0.0374896	LEC
Ank	0.524	0.103	2.09641	2.0654e-06	0.0390092	LEC
Rab21	0.476	0.077	1.47666	2.24853e-06	0.042468	LEC
Sumo1	0.476	0.077	1.82449	2.33463e-06	0.0440942	LEC
Mpp5	0.262	0	5.15007	2.47864e-06	0.0468141	LEC
Phf13	0.262	0	4.67501	2.47864e-06	0.0468141	LEC
Timm21	0.262	0	5.08942	2.47864e-06	0.0468141	LEC
Rps13	0.976	0.833	0.713304	2.50172e-06	0.04725	LEC
Pin4	0.476	0.077	1.73076	2.51642e-06	0.0475277	LEC
Nop58	0.452	0.064	1.54925	2.67767e-06	0.0505732	LEC
Rbm22	0.452	0.064	1.39871	3.12227e-06	0.0589704	LEC
Selenom	0.69	0.179	1.44056	3.26428e-06	0.0616524	LEC
Ddb1	0.571	0.115	1.20385	3.48002e-06	0.0657271	LEC
Rps15a	0.976	0.872	0.835788	3.77282e-06	0.0712573	LEC
Rpl19	0.929	0.795	0.810971	3.78881e-06	0.0715593	LEC
Rpn2	0.5	0.09	1.5888	3.89024e-06	0.073475	LEC
Rpl37	1	0.91	0.756905	4.0572e-06	0.0766283	LEC
Ttyh3	0.405	0.051	1.60772	4.08037e-06	0.0770659	LEC
Rnf19b	0.405	0.051	1.92673	4.24651e-06	0.0802039	LEC
Rps10	0.976	0.821	0.690686	4.91401e-06	0.092811	LEC
Cgrrf1	0.333	0.026	2.43027	4.92552e-06	0.0930284	LEC
Tmem57	0.405	0.051	1.32125	4.97825e-06	0.0940243	LEC
Ddx24	0.452	0.077	1.88637	5.07584e-06	0.0958674	LEC
Oser1	0.405	0.051	1.75831	5.17924e-06	0.0978203	LEC
Ndufa5	0.667	0.179	1.37466	5.33621e-06	0.100785	LEC
Phb2	0.405	0.051	1.34543	5.60477e-06	0.105857	LEC
Pfdn2	0.524	0.103	1.0885	5.60748e-06	0.105908	LEC
Grcc10	0.357	0.038	1.73231	6.01112e-06	0.113532	LEC
Cnpy4	0.286	0.013	3.14372	6.24785e-06	0.118003	LEC
Rpl28	0.952	0.679	0.925522	6.5706e-06	0.124099	LEC
H3f3b	0.929	0.641	0.84202	6.67229e-06	0.12602	LEC
Slc39a1	0.667	0.179	1.30798	6.81342e-06	0.128685	LEC
Hsd17b10	0.357	0.038	2.28166	6.8137e-06	0.12869	LEC
Ndufa10	0.286	0.013	2.11127	7.04576e-06	0.133073	LEC
Yif1b	0.286	0.013	1.73615	7.04576e-06	0.133073	LEC
Polr2g	0.357	0.038	2.0553	7.40465e-06	0.139852	LEC
Hoxa7	0.238	0	4.92678	7.78705e-06	0.147074	LEC
Polr2d	0.238	0	4.87577	7.78705e-06	0.147074	LEC
Tbp	0.238	0	5.42587	7.78705e-06	0.147074	LEC
Hmgn2	0.357	0.038	1.68878	8.38381e-06	0.158345	LEC
Rps19	0.952	0.808	0.704812	8.39956e-06	0.158643	LEC
Irf1	0.357	0.038	2.04403	8.73686e-06	0.165013	LEC
Ier5l	0.452	0.077	0.991148	8.77451e-06	0.165724	LEC
Tifa	0.452	0.077	1.27488	8.77451e-06	0.165724	LEC
Psma2	0.476	0.09	1.1892	9.15185e-06	0.172851	LEC
Slc20a1	0.476	0.09	1.41081	9.15185e-06	0.172851	LEC
Phf2	0.381	0.051	1.84484	9.84451e-06	0.185933	LEC
Mrpl34	0.357	0.038	1.31076	9.88324e-06	0.186665	LEC
Upf3b	0.357	0.038	1.04747	9.88324e-06	0.186665	LEC
Gm21541	0.833	0.385	1.05787	1.00545e-05	0.1899	LEC
Cnppd1	0.452	0.077	1.34806	1.05004e-05	0.198322	LEC
1500011K16Rik	0.5	0.103	1.7352	1.0838e-05	0.204697	LEC
Eif3k	0.667	0.179	1.1148	1.24113e-05	0.234413	LEC
Ndufa2	0.69	0.179	0.867088	1.31017e-05	0.247452	LEC
Psmb8	0.405	0.064	1.64364	1.33631e-05	0.252389	LEC
Arhgap10	0.31	0.026	2.57472	1.34573e-05	0.254168	LEC
Gstt2	0.31	0.026	2.16687	1.34573e-05	0.254168	LEC
Smndc1	0.31	0.026	2.09071	1.40578e-05	0.265509	LEC
Hadh	0.31	0.026	2.12488	1.46837e-05	0.277331	LEC
Rpgrip1	0.31	0.026	2.13933	1.46837e-05	0.277331	LEC
Ndufs3	0.31	0.026	1.28086	1.53362e-05	0.289654	LEC
Nr1d1	0.31	0.026	1.64094	1.53362e-05	0.289654	LEC
Midn	0.524	0.115	1.15323	1.59306e-05	0.300881	LEC
Ankrd10	0.381	0.051	1.23383	1.69349e-05	0.319849	LEC
Esf1	0.405	0.064	1.7424	1.79606e-05	0.339221	LEC
Brd1	0.524	0.115	1.04399	1.8718e-05	0.353527	LEC
Paip2	0.595	0.141	0.829074	1.89962e-05	0.358782	LEC
Gcc2	0.333	0.038	2.09746	1.95989e-05	0.370165	LEC
Rb1cc1	0.452	0.09	1.50398	1.97411e-05	0.37285	LEC
Naca	0.929	0.474	0.908898	1.99015e-05	0.375879	LEC
Atp8a2	0.262	0.013	2.77133	2.0508e-05	0.387335	LEC
Ppp1r12c	0.262	0.013	3.34712	2.0508e-05	0.387335	LEC
Arl6ip5	0.262	0.013	2.74728	2.14998e-05	0.406066	LEC
Cbx4	0.262	0.013	1.37827	2.14998e-05	0.406066	LEC
Nme2	0.262	0.013	1.87705	2.14998e-05	0.406066	LEC
Rilpl2	0.262	0.013	2.15435	2.14998e-05	0.406066	LEC
Zcchc17	0.262	0.013	2.36384	2.14998e-05	0.406066	LEC
Ap3b1	0.333	0.038	2.17674	2.2135e-05	0.418064	LEC
Fam104a	0.405	0.064	1.26706	2.23598e-05	0.42231	LEC
Bnip3l	0.619	0.167	0.992258	2.28666e-05	0.431881	LEC
Eva1a	0.333	0.038	1.76778	2.30477e-05	0.435302	LEC
Ptbp1	0.405	0.064	1.03256	2.31862e-05	0.437917	LEC
Lman2	0.333	0.038	2.20778	2.39961e-05	0.453214	LEC
Nkap	0.333	0.038	1.16433	2.39961e-05	0.453214	LEC
2900093K20Rik	0.214	0	4.91684	2.41265e-05	0.455677	LEC
Rpl10	0.881	0.641	0.815229	2.53338e-05	0.478479	LEC
Klf9	0.571	0.141	0.716595	2.54155e-05	0.480023	LEC
Ncor1	0.619	0.154	0.679737	2.54706e-05	0.481063	LEC
Blvrb	0.429	0.077	1.36021	2.55669e-05	0.482882	LEC
Brox	0.333	0.038	1.64763	2.70691e-05	0.511255	LEC
Pfdn1	0.333	0.038	1.54056	2.70691e-05	0.511255	LEC
Esd	0.357	0.051	2.10733	2.7268e-05	0.515011	LEC
Snhg12	0.429	0.077	1.07044	2.74097e-05	0.517687	LEC
Ly96	0.333	0.038	1.0146	2.81741e-05	0.532125	LEC
Sap30l	0.333	0.038	1.45638	2.81741e-05	0.532125	LEC
Llph	0.429	0.077	0.894453	2.83778e-05	0.535972	LEC
Tcea1	0.571	0.141	0.945102	3.04652e-05	0.575397	LEC
Colec12	0.357	0.051	1.98531	3.17518e-05	0.599697	LEC
Tgfb1	0.548	0.128	0.689304	3.21489e-05	0.607197	LEC
Tshz2	0.738	0.256	0.967699	3.26322e-05	0.616325	LEC
Rtf1	0.452	0.09	1.30964	3.27745e-05	0.619012	LEC
Taf7	0.357	0.051	1.8245	3.29776e-05	0.622849	LEC
Notch2	0.524	0.115	0.671748	3.31102e-05	0.625353	LEC
Mapk14	0.286	0.026	2.95281	3.32119e-05	0.627273	LEC
Synj1	0.357	0.051	1.24121	3.42483e-05	0.646848	LEC
Tsc22d4	0.571	0.141	0.589558	3.43467e-05	0.648705	LEC
Upf1	0.429	0.077	0.687505	3.49048e-05	0.659247	LEC
Tmem59	0.714	0.218	1.02538	3.55585e-05	0.671593	LEC
Abcc5	0.381	0.064	1.81309	3.57058e-05	0.674376	LEC
Rpp21	0.357	0.051	1.31835	3.69305e-05	0.697507	LEC
Lrif1	0.286	0.026	2.30618	3.77828e-05	0.713604	LEC
Mitd1	0.286	0.026	2.40792	3.77828e-05	0.713604	LEC
Azin1	0.357	0.051	1.03056	3.83453e-05	0.724227	LEC
Mob2	0.357	0.051	1.3073	3.83453e-05	0.724227	LEC
Scamp3	0.452	0.09	0.986363	3.87003e-05	0.730933	LEC
Rps5	0.952	0.756	0.744155	3.90883e-05	0.738261	LEC
Krcc1	0.286	0.026	2.34821	3.94348e-05	0.744806	LEC
Trib3	0.286	0.026	2.44916	3.94348e-05	0.744806	LEC
Rbm3	0.69	0.205	0.921304	3.95088e-05	0.746203	LEC
Lamtor2	0.5	0.115	1.09314	3.95447e-05	0.746881	LEC
Fth1	0.929	0.923	0.756112	3.98841e-05	0.753291	LEC
H2-Q6	0.548	0.141	1.00709	4.05459e-05	0.76579	LEC
Dbp	0.286	0.026	1.66695	4.11553e-05	0.7773	LEC
Phf23	0.286	0.026	2.455	4.11553e-05	0.7773	LEC
Rnps1	0.286	0.026	2.15343	4.11553e-05	0.7773	LEC
Zfp131	0.286	0.026	2.14814	4.11553e-05	0.7773	LEC
Pofut2	0.357	0.051	1.28381	4.13306e-05	0.780611	LEC
Usf2	0.452	0.09	0.825922	4.20292e-05	0.793805	LEC
Uri1	0.357	0.051	0.831982	4.29047e-05	0.81034	LEC
Cic	0.286	0.026	1.87911	4.29468e-05	0.811136	LEC
Dph3	0.286	0.026	1.89034	4.29468e-05	0.811136	LEC
Ypel5	0.286	0.026	1.45956	4.29468e-05	0.811136	LEC
Dcun1d5	0.381	0.064	1.5652	4.43071e-05	0.836828	LEC
0610010K14Rik	0.286	0.026	1.09928	4.48121e-05	0.846366	LEC
Cops7a	0.286	0.026	1.87978	4.48121e-05	0.846366	LEC
Dstyk	0.286	0.026	1.37254	4.48121e-05	0.846366	LEC
Lsm12	0.286	0.026	1.67677	4.48121e-05	0.846366	LEC
Yaf2	0.286	0.026	1.22021	4.48121e-05	0.846366	LEC
Hspa1a	0.619	0.218	2.12614	4.5782e-05	0.864685	LEC
Pank3	0.452	0.09	0.94472	4.71552e-05	0.890621	LEC
Ythdc1	0.69	0.218	0.879596	4.72842e-05	0.893056	LEC
Prelid1	0.476	0.103	0.594873	4.82096e-05	0.910534	LEC
Vps36	0.476	0.103	1.14257	4.82096e-05	0.910534	LEC
Aurkaip1	0.452	0.103	1.37984	4.90679e-05	0.926745	LEC
Atp8a1	0.5	0.115	0.875168	5.07307e-05	0.958152	LEC
Cmtm8	0.381	0.064	1.39406	5.10964e-05	0.965058	LEC
Lats2	0.571	0.154	0.955136	5.14415e-05	0.971575	LEC
H19	0.595	0.192	1.54444	5.19297e-05	0.980796	LEC
Uchl5	0.238	0.013	3.76448	5.35894e-05	1	LEC
Mrpl23	0.524	0.128	0.698385	5.49792e-05	1	LEC
Sec16a	0.238	0.013	3.56564	5.61571e-05	1	LEC
Park7	0.524	0.128	1.14034	5.66578e-05	1	LEC
Ncoa3	0.405	0.077	1.34332	5.69906e-05	1	LEC
Sh3d19	0.238	0.013	3.13599	5.8841e-05	1	LEC
Xpa	0.238	0.013	3.02948	5.8841e-05	1	LEC
Rab5b	0.381	0.064	1.2537	5.8864e-05	1	LEC
Rbm33	0.381	0.064	0.773364	5.8864e-05	1	LEC
Ikbkb	0.405	0.077	0.820665	5.8962e-05	1	LEC
Srsf9	0.548	0.141	0.864266	5.96049e-05	1	LEC
Uqcc2	0.548	0.141	0.849235	5.96049e-05	1	LEC
Hmox1	0.357	0.064	3.21174	6.08618e-05	1	LEC
Psmb10	0.238	0.013	3.19352	6.16461e-05	1	LEC
Yrdc	0.238	0.013	2.89334	6.16461e-05	1	LEC
Rpl6	0.952	0.667	0.830403	6.16919e-05	1	LEC
Gtf2h5	0.571	0.154	0.643303	6.29518e-05	1	LEC
Ing2	0.238	0.013	1.59592	6.45775e-05	1	LEC
Nynrin	0.238	0.013	1.55221	6.45775e-05	1	LEC
Pla2g16	0.238	0.013	2.31451	6.45775e-05	1	LEC
Rnaset2a	0.238	0.013	1.63218	6.45775e-05	1	LEC
Tmem5	0.238	0.013	1.75389	6.45775e-05	1	LEC
9930111J21Rik2	0.31	0.038	1.89003	6.46405e-05	1	LEC
Tm2d2	0.31	0.038	1.81641	6.46405e-05	1	LEC
Adrb2	0.333	0.051	2.04581	6.6034e-05	1	LEC
Tlnrd1	0.31	0.038	1.66128	6.72293e-05	1	LEC
Hspb11	0.405	0.077	0.838014	6.9826e-05	1	LEC
BC031181	0.31	0.038	1.58743	6.9916e-05	1	LEC
Cox6b1	0.786	0.321	1.10637	7.00247e-05	1	LEC
Socs3	0.643	0.218	1.19897	7.22673e-05	1	LEC
Mtf2	0.31	0.038	0.995597	7.27041e-05	1	LEC
Nmi	0.31	0.038	1.1133	7.27041e-05	1	LEC
Pin1	0.31	0.038	1.16201	7.27041e-05	1	LEC
Mrpl51	0.429	0.09	1.06797	7.34637e-05	1	LEC
Rnf10	0.429	0.09	1.48713	7.34637e-05	1	LEC
1810008I18Rik	0.262	0.026	3.40372	7.43259e-05	1	LEC
Krtcap2	0.548	0.154	1.38845	7.57312e-05	1	LEC
Rpl39	0.976	0.923	0.697758	7.69752e-05	1	LEC
Mcur1	0.262	0.026	3.28348	8.09401e-05	1	LEC
Dhx15	0.524	0.141	0.902706	8.1182e-05	1	LEC
Pkp4	0.452	0.103	1.21848	8.16126e-05	1	LEC
Aggf1	0.333	0.051	1.25462	8.25072e-05	1	LEC
Hoxd3os1	0.333	0.051	1.96308	8.25072e-05	1	LEC
Smim19	0.262	0.026	3.32292	8.44523e-05	1	LEC
Rassf3	0.476	0.115	0.702314	8.46544e-05	1	LEC
Ilf2	0.333	0.051	1.57351	8.88124e-05	1	LEC
Ubxn1	0.571	0.154	0.830542	9.10729e-05	1	LEC
Pcdhb7	0.262	0.026	2.50405	9.1913e-05	1	LEC
Arl6ip4	0.333	0.051	1.49365	9.21332e-05	1	LEC
Lamtor5	0.429	0.09	1.05826	9.50982e-05	1	LEC
Malsu1	0.262	0.026	2.59395	9.58728e-05	1	LEC
Clta	0.714	0.231	1.10916	9.65154e-05	1	LEC
Nol7	0.5	0.128	1.09103	9.87985e-05	1	LEC
Dnajc13	0.333	0.051	1.26171	9.91296e-05	1	LEC
Cers2	0.5	0.128	0.970613	0.000100261	1	LEC
Pnp	0.429	0.09	0.846116	0.000101379	1	LEC
Rab3il1	0.429	0.09	0.774001	0.000101379	1	LEC
Tax1bp3	0.476	0.115	0.995988	0.000101547	1	LEC
Aamdc	0.262	0.026	2.65055	0.00010428	1	LEC
Eif3j1	0.548	0.154	0.971599	0.000106499	1	LEC
Cmtm7	0.333	0.051	1.41548	0.000106625	1	LEC
Cnpy3	0.333	0.051	1.79337	0.000106625	1	LEC
Lcn2	0.429	0.103	1.77823	0.000106795	1	LEC
Laptm4a	0.905	0.41	0.905392	0.000108741	1	LEC
Mt1	0.262	0.026	2.41292	0.000108741	1	LEC
Ifi35	0.333	0.051	0.917377	0.000110571	1	LEC
Usp22	0.5	0.128	0.807306	0.000111125	1	LEC
Cpsf3	0.262	0.026	1.51806	0.000113381	1	LEC
Agtrap	0.357	0.064	1.23367	0.00011485	1	LEC
Marveld1	0.357	0.064	1.54102	0.00011485	1	LEC
4931406C07Rik	0.262	0.026	2.18347	0.000118207	1	LEC
Osgep	0.357	0.064	1.26371	0.000118897	1	LEC
Hsbp1	0.5	0.128	0.742832	0.000121307	1	LEC
Slc25a4	0.69	0.218	0.664458	0.000125062	1	LEC
Etfb	0.357	0.064	1.11765	0.000127398	1	LEC
Mafk	0.357	0.064	1.17711	0.000127398	1	LEC
Arl3	0.262	0.026	1.37457	0.000128446	1	LEC
Rasd1	0.262	0.026	0.828074	0.000128446	1	LEC
Trp53i13	0.262	0.026	1.44343	0.000128446	1	LEC
Sord	0.5	0.128	0.749564	0.000132364	1	LEC
Fam174a	0.381	0.077	1.33111	0.000133448	1	LEC
Bhlhe40	0.619	0.218	1.43892	0.000133661	1	LEC
Erh	0.643	0.192	0.777406	0.000134593	1	LEC
Snx6	0.357	0.064	1.38548	0.000136469	1	LEC
Smarca4	0.381	0.077	1.53854	0.000137929	1	LEC
Ifi27	0.548	0.154	0.879595	0.0001408	1	LEC
Nop56	0.357	0.064	0.86918	0.000141229	1	LEC
2410015M20Rik	0.381	0.077	1.53587	0.000142552	1	LEC
Ulk1	0.5	0.128	0.91916	0.000144366	1	LEC
Rap2b	0.214	0.013	3.78475	0.000145016	1	LEC
Atp5k	0.619	0.192	1.18095	0.00014613	1	LEC
Psenen	0.571	0.167	0.662094	0.000146488	1	LEC
Rpl22l1	0.857	0.5	0.944728	0.000150403	1	LEC
Trib1	0.548	0.154	0.741403	0.000150867	1	LEC
Hscb	0.214	0.013	3.75807	0.000151881	1	LEC
Ubb	0.857	0.628	0.887507	0.000153164	1	LEC
Myct1	0.595	0.179	0.838233	0.000153534	1	LEC
Casp8ap2	0.357	0.064	1.26938	0.000156466	1	LEC
Ctdsp1	0.357	0.064	0.798153	0.000156466	1	LEC
Rexo1	0.357	0.064	0.772844	0.000156466	1	LEC
Smc1a	0.429	0.103	1.74954	0.000159776	1	LEC
Taf10	0.381	0.077	1.28314	0.00016254	1	LEC
Slain2	0.476	0.115	0.687076	0.000163485	1	LEC
Prpf38b	0.548	0.154	0.678202	0.000166121	1	LEC
Gem	0.405	0.09	1.44776	0.000166722	1	LEC
2310009B15Rik	0.286	0.038	1.63462	0.000170738	1	LEC
Ndufv1	0.286	0.038	1.69349	0.000170738	1	LEC
Pmepa1	0.571	0.167	0.816495	0.000172243	1	LEC
Mrpl20	0.381	0.077	0.953679	0.000173496	1	LEC
Snrnp200	0.381	0.077	0.819095	0.000173496	1	LEC
Dvl2	0.214	0.013	2.90716	0.000174356	1	LEC
Gid4	0.214	0.013	3.16033	0.000174356	1	LEC
Mtx2	0.286	0.038	2.0939	0.000177391	1	LEC
Unc93b1	0.286	0.038	1.74895	0.000177391	1	LEC
Xrn2	0.405	0.09	0.992291	0.000177549	1	LEC
Snrpd1	0.381	0.077	1.21977	0.000179231	1	LEC
Brpf1	0.214	0.013	2.74794	0.000182519	1	LEC
Nsmce1	0.214	0.013	2.05726	0.000182519	1	LEC
Rnf24	0.214	0.013	2.67435	0.000182519	1	LEC
Tceal1	0.214	0.013	2.61042	0.000182519	1	LEC
Zfp91	0.524	0.141	0.827037	0.000185438	1	LEC
0610012G03Rik	0.405	0.09	1.1163	0.000189035	1	LEC
Ap4s1	0.214	0.013	2.40063	0.000191039	1	LEC
Cyb5r1	0.214	0.013	2.65691	0.000191039	1	LEC
Eif1ad	0.214	0.013	1.81481	0.000191039	1	LEC
Emd	0.214	0.013	2.17306	0.000191039	1	LEC
Grk6	0.214	0.013	1.63344	0.000191039	1	LEC
Gtf3a	0.214	0.013	1.78326	0.000191039	1	LEC
Hdac5	0.214	0.013	2.11309	0.000191039	1	LEC
Isg15	0.214	0.013	2.17125	0.000191039	1	LEC
Lias	0.214	0.013	1.35131	0.000191039	1	LEC
Slc33a1	0.214	0.013	0.601439	0.000191039	1	LEC
Ier3	0.476	0.128	0.93538	0.000191308	1	LEC
Tbc1d32	0.286	0.038	1.23839	0.000191435	1	LEC
Spop	0.571	0.167	0.842004	0.000191718	1	LEC
Cblb	0.429	0.103	0.99187	0.00019182	1	LEC
Micu3	0.286	0.038	1.34312	0.000198842	1	LEC
Ssbp1	0.286	0.038	1.47399	0.000198842	1	LEC
Stab1	0.905	0.885	-1.05219	0.000200014	1	LEC
Ppm1g	0.405	0.09	1.07229	0.000201216	1	LEC
Ipo5	0.31	0.051	2.11059	0.000202493	1	LEC
Pde12	0.286	0.038	1.31414	0.000206519	1	LEC
Eef1d	0.524	0.141	0.81237	0.000207181	1	LEC
Snrpg	0.857	0.372	0.748839	0.00020734	1	LEC
Trp53inp1	0.571	0.167	0.756444	0.000207662	1	LEC
Cwc15	0.476	0.128	1.29178	0.000208476	1	LEC
Slc25a5	0.429	0.103	0.603736	0.00021002	1	LEC
Rasip1	0.548	0.167	0.978806	0.0002104	1	LEC
Sec24b	0.381	0.077	0.804935	0.000210679	1	LEC
Id1	0.333	0.064	1.53257	0.000214235	1	LEC
Polr2c	0.286	0.038	1.13074	0.000214473	1	LEC
Rab28	0.286	0.038	0.762608	0.000214473	1	LEC
Mta1	0.31	0.051	1.77259	0.00021753	1	LEC
Cebpg	0.452	0.115	1.04416	0.000218421	1	LEC
Hexa	0.452	0.115	0.799464	0.000218421	1	LEC
Arid1a	0.595	0.192	1.22461	0.000233714	1	LEC
Hcfc1r1	0.429	0.103	1.08373	0.000236818	1	LEC
Txndc17	0.5	0.128	0.700667	0.000240797	1	LEC
Polr2j	0.31	0.051	1.14492	0.000242063	1	LEC
Nrxn2	0.405	0.09	0.727499	0.000242334	1	LEC
Ube2s	0.5	0.141	0.670143	0.000243231	1	LEC
Uba52	0.762	0.321	0.849721	0.000244741	1	LEC
Prdx5	0.452	0.115	1.08133	0.000245407	1	LEC
Sptan1	0.762	0.282	0.698251	0.000245548	1	LEC
Atp6v1f	0.619	0.205	0.705522	0.000252583	1	LEC
Thap12	0.405	0.103	1.45311	0.000257454	1	LEC
Cdkn2aip	0.31	0.051	0.814555	0.000259835	1	LEC
Utp3	0.31	0.051	1.31293	0.000259835	1	LEC
Ntan1	0.333	0.064	1.31085	0.000262589	1	LEC
Uqcrb	0.81	0.308	0.849155	0.000264989	1	LEC
Tgs1	0.429	0.103	0.837477	0.000266799	1	LEC
Tef	0.452	0.115	0.815691	0.000267665	1	LEC
Epb41l4aos	0.31	0.051	0.803644	0.000269174	1	LEC
Sar1b	0.31	0.051	1.04637	0.000269174	1	LEC
Zfp740	0.31	0.051	1.37214	0.000269174	1	LEC
Ost4	0.714	0.256	0.670882	0.000271286	1	LEC
Zfp281	0.238	0.026	2.24938	0.000271578	1	LEC
Anapc11	0.452	0.115	1.18288	0.000275496	1	LEC
Rrm2b	0.31	0.051	1.1475	0.000278826	1	LEC
Stard13	0.31	0.051	1.26452	0.000278826	1	LEC
9930021J03Rik	0.333	0.064	0.986279	0.000280862	1	LEC
Setdb2	0.238	0.026	2.90744	0.000282945	1	LEC
Emc2	0.31	0.051	0.66062	0.000288801	1	LEC
Tmf1	0.31	0.051	0.683768	0.000288801	1	LEC
Nr2c2	0.333	0.064	0.903081	0.000290438	1	LEC
Pgrmc1	0.619	0.205	0.885398	0.000293618	1	LEC
Ripk1	0.31	0.051	0.886329	0.000299111	1	LEC
Pam16	0.333	0.064	0.782517	0.00030032	1	LEC
Braf	0.238	0.026	1.65963	0.000307029	1	LEC
Mex3d	0.238	0.026	2.29513	0.000307029	1	LEC
Snai1	0.238	0.026	2.54971	0.000307029	1	LEC
Usp53	0.238	0.026	2.49493	0.000307029	1	LEC
Eif1	0.929	0.808	0.622852	0.000312848	1	LEC
Arpc5l	0.238	0.026	1.4794	0.000319778	1	LEC
Fbxl4	0.238	0.026	1.97052	0.000319778	1	LEC
Mrps6	0.31	0.051	0.586883	0.000320771	1	LEC
Nedd8	0.619	0.205	0.757883	0.000324359	1	LEC
2810454H06Rik	0.238	0.026	2.08485	0.000333022	1	LEC
Trappc2l	0.238	0.026	1.89223	0.000333022	1	LEC
Ddx18	0.357	0.077	1.23548	0.000336742	1	LEC
Amfr	0.5	0.141	0.840648	0.000337795	1	LEC
Pdzd8	0.333	0.064	0.60103	0.000343084	1	LEC
Chchd2	0.881	0.654	0.89193	0.000343376	1	LEC
Zranb1	0.476	0.128	0.903437	0.000345879	1	LEC
Gm11837	0.238	0.026	1.35483	0.000346778	1	LEC
Idnk	0.238	0.026	1.85004	0.000346778	1	LEC
Ppp1r7	0.238	0.026	1.69053	0.000346778	1	LEC
Nsd1	0.5	0.141	0.71138	0.000347062	1	LEC
Kdelr1	0.571	0.179	0.710962	0.000347339	1	LEC
Tspyl1	0.357	0.077	1.05616	0.000347625	1	LEC
Gng11	0.929	0.718	0.900001	0.00034886	1	LEC
Sec61g	0.833	0.372	0.915858	0.000349153	1	LEC
Spag9	0.643	0.218	0.639565	0.000351923	1	LEC
Slc39a10	0.333	0.064	0.771319	0.000354631	1	LEC
Nr1d2	0.476	0.128	1.05579	0.000355578	1	LEC
Acox1	0.238	0.026	1.16287	0.000361063	1	LEC
Agps	0.238	0.026	0.614866	0.000361063	1	LEC
Gsr	0.238	0.026	0.789557	0.000361063	1	LEC
Phf11d	0.238	0.026	1.01799	0.000361063	1	LEC
Zbtb10	0.238	0.026	0.875525	0.000361063	1	LEC
Sdhaf4	0.333	0.064	0.733252	0.000366541	1	LEC
Cyth3	0.381	0.09	1.63571	0.000370337	1	LEC
Cfl2	0.357	0.077	1.04992	0.000370384	1	LEC
Bri3	0.595	0.205	1.00677	0.000375469	1	LEC
Cyfip2	0.333	0.064	0.89086	0.000378825	1	LEC
Capns1	0.643	0.231	0.634178	0.000380244	1	LEC
Psmb1	0.429	0.115	1.12497	0.000387745	1	LEC
Vps29	0.429	0.115	1.20842	0.000387745	1	LEC
Lrrn4cl	0.381	0.09	1.45455	0.000393586	1	LEC
Timm8b	0.262	0.038	2.11852	0.000395223	1	LEC
Znhit1	0.405	0.103	1.25443	0.000402469	1	LEC
H2-T23	0.643	0.244	0.83773	0.000409108	1	LEC
Grasp	0.262	0.038	2.01004	0.000410277	1	LEC
Mtmr2	0.333	0.064	0.66081	0.000418023	1	LEC
Dlc1	0.381	0.09	1.43841	0.000418194	1	LEC
Ostf1	0.667	0.244	0.794587	0.000418221	1	LEC
Clec2d	0.405	0.103	1.00085	0.000426761	1	LEC
Sirt1	0.5	0.141	0.73063	0.000430221	1	LEC
Ppib	0.762	0.295	0.596204	0.000433827	1	LEC
Sqstm1	0.619	0.218	0.799081	0.000434569	1	LEC
Ndufb4	0.571	0.179	0.893335	0.000436193	1	LEC
Atox1	0.786	0.321	0.689358	0.000436519	1	LEC
Tgif1	0.476	0.128	0.812418	0.00044284	1	LEC
Acbd5	0.333	0.064	0.626503	0.000446225	1	LEC
Trappc6b	0.357	0.077	0.962725	0.000447297	1	LEC
Psma4	0.381	0.09	0.831034	0.000471779	1	LEC
Lmo4	0.548	0.167	0.618685	0.000472703	1	LEC
Eif1b	0.405	0.103	0.871198	0.000479505	1	LEC
Ints13	0.262	0.038	1.08979	0.000493915	1	LEC
Pcdh17	0.262	0.038	1.25221	0.000493915	1	LEC
Cux1	0.405	0.103	0.926437	0.0005081	1	LEC
Trp53	0.548	0.167	0.653854	0.000510088	1	LEC
Adora2a	0.262	0.038	1.43183	0.000512446	1	LEC
Armc10	0.262	0.038	1.38185	0.000512446	1	LEC
Fbxo32	0.262	0.038	0.877275	0.000512446	1	LEC
Gm10600	0.429	0.115	1.12899	0.000514614	1	LEC
Kmt5b	0.5	0.154	0.77402	0.000515993	1	LEC
Agfg2	0.429	0.115	0.991077	0.000529234	1	LEC
Ctsf	0.262	0.038	1.38831	0.000531623	1	LEC
Inafm1	0.262	0.038	0.962024	0.000531623	1	LEC
Lncpint	0.262	0.038	1.5571	0.000531623	1	LEC
Sik1	0.262	0.038	1.65318	0.000531623	1	LEC
Tmed3	0.381	0.09	0.891286	0.000531714	1	LEC
Chd2	0.571	0.179	0.593002	0.000532567	1	LEC
Ano6	0.31	0.064	1.67552	0.000533908	1	LEC
Usp34	0.595	0.192	0.604959	0.000547285	1	LEC
Tsc22d1	0.619	0.231	0.760736	0.000548487	1	LEC
Phf20	0.262	0.038	1.33997	0.000551467	1	LEC
Gabpa	0.262	0.038	0.887231	0.000571999	1	LEC
Knop1	0.262	0.038	1.2102	0.000571999	1	LEC
Necap2	0.262	0.038	0.852365	0.000571999	1	LEC
Srp19	0.262	0.038	0.713722	0.000571999	1	LEC
Slc3a2	0.357	0.077	0.629059	0.000573155	1	LEC
Dnajb11	0.286	0.051	1.69091	0.000579387	1	LEC
Actg1	0.81	0.795	-1.14144	0.000584304	1	LEC
Ifrd1	0.5	0.167	1.32325	0.00059699	1	LEC
Cpq	0.452	0.128	0.686809	0.000597814	1	LEC
Pfn1	0.833	0.397	0.629858	0.000601362	1	LEC
Tma7	0.524	0.167	0.681266	0.000603909	1	LEC
Dek	0.476	0.141	0.659309	0.000606407	1	LEC
Zfp664	0.476	0.141	0.665794	0.000606407	1	LEC
Tubb4b	0.429	0.115	0.801713	0.000608317	1	LEC
Calcrl	0.643	0.231	0.625186	0.000610604	1	LEC
Ank3	0.286	0.051	0.899322	0.000620574	1	LEC
Slirp	0.286	0.051	1.31689	0.000620574	1	LEC
Fis1	0.571	0.192	0.990952	0.000622468	1	LEC
Mertk	0.286	0.051	1.36683	0.000642175	1	LEC
Camk2n1	0.452	0.128	0.661886	0.000648144	1	LEC
Pdcd5	0.571	0.192	0.882324	0.000653433	1	LEC
Uqcc3	0.381	0.09	0.620418	0.000653977	1	LEC
Ppp1r15a	0.714	0.385	0.984629	0.000681836	1	LEC
Rgs16	0.667	0.333	1.16575	0.000684567	1	LEC
Kdm1a	0.524	0.167	0.626491	0.000684813	1	LEC
Cdkn1a	0.333	0.077	1.37667	0.000686564	1	LEC
Fdx1	0.286	0.051	0.972436	0.000687489	1	LEC
Sra1	0.286	0.051	1.06855	0.000687489	1	LEC
Thap2	0.286	0.051	1.15652	0.000687489	1	LEC
Polr1d	0.595	0.205	0.894804	0.000705231	1	LEC
Mdm2	0.286	0.051	1.13352	0.000711244	1	LEC
Zswim8	0.31	0.064	1.55635	0.000715872	1	LEC
Ssu72	0.476	0.141	0.960015	0.000728353	1	LEC
Tuba1a	0.595	0.231	0.716973	0.000732709	1	LEC
Fuca1	0.286	0.051	0.679122	0.00073576	1	LEC
L3mbtl3	0.286	0.051	0.695806	0.00073576	1	LEC
Proser1	0.286	0.051	0.955319	0.00073576	1	LEC
Sft2d1	0.286	0.051	0.619659	0.00073576	1	LEC
Mgat2	0.357	0.09	1.48525	0.000736469	1	LEC
Akr7a5	0.31	0.064	1.31453	0.000739311	1	LEC
Yeats2	0.31	0.064	0.870031	0.000739311	1	LEC
Ktn1	0.667	0.256	0.702677	0.000748926	1	LEC
Pcnp	0.619	0.218	0.672489	0.000758737	1	LEC
R3hdm2	0.5	0.154	0.717111	0.000758778	1	LEC
Dnajc19	0.381	0.103	1.32165	0.000759903	1	LEC
Atn1	0.286	0.051	0.865022	0.000761059	1	LEC
Prpf8	0.31	0.064	1.1772	0.000763462	1	LEC
Smg6	0.31	0.064	1.05235	0.000763462	1	LEC
Smchd1	0.476	0.141	0.593277	0.000767168	1	LEC
Tmsb10	0.976	0.91	0.638675	0.000780812	1	LEC
Cdk12	0.31	0.064	1.11017	0.000788343	1	LEC
Rnf103	0.31	0.064	1.08233	0.000788343	1	LEC
Rpl12	0.833	0.487	0.739558	0.000788388	1	LEC
Thra	0.5	0.154	0.78032	0.000798187	1	LEC
Txnl4a	0.214	0.026	2.41589	0.000817128	1	LEC
Rpl27	0.976	0.692	0.589293	0.000817961	1	LEC
Nfkbia	0.571	0.244	1.13494	0.000822922	1	LEC
Dnajb1	0.405	0.115	1.29095	0.000825797	1	LEC
Cebpzos	0.31	0.064	0.714409	0.000840378	1	LEC
Synj2	0.214	0.026	2.12028	0.00085013	1	LEC
Tfe3	0.214	0.026	2.01942	0.00085013	1	LEC
Cherp	0.357	0.09	1.02548	0.00085342	1	LEC
Nsmce4a	0.357	0.09	1.08708	0.00085342	1	LEC
Amotl2	0.548	0.192	0.890083	0.000856684	1	LEC
Katnbl1	0.31	0.064	0.676939	0.000867574	1	LEC
Chka	0.357	0.09	0.897623	0.000878785	1	LEC
Efcc1	0.214	0.026	1.73368	0.000884365	1	LEC
Pcdhb9	0.214	0.026	2.13929	0.000884365	1	LEC
Pik3r4	0.214	0.026	1.77199	0.000884365	1	LEC
Brd2	0.833	0.397	0.812939	0.000886646	1	LEC
Fmo1	0.333	0.077	1.10446	0.000904701	1	LEC
Rtraf	0.524	0.179	0.997294	0.000913529	1	LEC
Btf3l4	0.214	0.026	1.66527	0.000919873	1	LEC
Ch25h	0.214	0.026	2.22167	0.000919873	1	LEC
Dzip3	0.214	0.026	2.34391	0.000919873	1	LEC
Mpdu1	0.214	0.026	1.85207	0.000919873	1	LEC
Nedd9	0.214	0.026	1.70951	0.000919873	1	LEC
Yif1a	0.214	0.026	1.93142	0.000919873	1	LEC
Tlk2	0.333	0.077	0.743236	0.000932551	1	LEC
Atxn3	0.214	0.026	1.38453	0.000956699	1	LEC
Cdkn2c	0.214	0.026	1.42909	0.000956699	1	LEC
Mex3c	0.214	0.026	1.64731	0.000956699	1	LEC
Mtfr1	0.214	0.026	0.801648	0.000956699	1	LEC
Sept2	0.214	0.026	1.25288	0.000956699	1	LEC
Rraga	0.333	0.077	1.20639	0.000961193	1	LEC
Ptgfrn	0.452	0.603	-1.66058	0.000982925	1	LEC
Pmvk	0.357	0.09	0.940906	0.000987399	1	LEC
Psmd7	0.357	0.09	0.686741	0.000987399	1	LEC
Higd1a	0.333	0.077	0.874551	0.000990647	1	LEC
Dnttip1	0.214	0.026	1.35482	0.000994886	1	LEC
Irf2bp1	0.214	0.026	0.609502	0.000994886	1	LEC
Mark4	0.214	0.026	1.72258	0.000994886	1	LEC
Ehmt2	0.238	0.038	2.1239	0.00100574	1	LEC
Zfp703	0.381	0.103	0.96759	0.00100815	1	LEC
Ghr	0.333	0.077	0.872014	0.00102094	1	LEC
Pik3c2a	0.333	0.077	0.758446	0.00102094	1	LEC
Sin3a	0.333	0.077	0.880229	0.00102094	1	LEC
Hsd17b4	0.238	0.038	1.95291	0.0010428	1	LEC
Ndufs4	0.357	0.09	0.677595	0.00107688	1	LEC
Nucb1	0.524	0.179	0.79353	0.00108168	1	LEC
Elmsan1	0.333	0.077	0.724379	0.0010841	1	LEC
Wdr83os	0.476	0.154	0.730834	0.00110331	1	LEC
Atg3	0.238	0.038	1.73267	0.00112074	1	LEC
Wsb2	0.238	0.038	1.87334	0.00112074	1	LEC
Tmem205	0.381	0.103	0.617908	0.00112701	1	LEC
Arl5b	0.524	0.179	0.669754	0.00113474	1	LEC
Prdx6	0.333	0.077	0.71959	0.00118565	1	LEC
Rheb	0.381	0.103	0.871957	0.00119117	1	LEC
Atf3	0.5	0.205	1.64989	0.00120087	1	LEC
Pigq	0.238	0.038	1.74491	0.00120403	1	LEC
Tbc1d12	0.238	0.038	1.70135	0.00120403	1	LEC
Slc12a6	0.357	0.09	0.761701	0.00120786	1	LEC
Wsb1	0.667	0.333	0.654587	0.00121216	1	LEC
Rpl36al	0.667	0.256	0.73852	0.00121938	1	LEC
Arhgap18	0.238	0.038	1.59844	0.00124778	1	LEC
Rnh1	0.238	0.038	1.65406	0.00124778	1	LEC
Rpl21	0.952	0.564	0.665808	0.00127656	1	LEC
Pigt	0.429	0.128	0.701074	0.00129129	1	LEC
Cdc42ep1	0.238	0.038	1.29764	0.001293	1	LEC
Dcp2	0.238	0.038	0.968589	0.001293	1	LEC
Pfkp	0.238	0.038	0.85121	0.001293	1	LEC
Cyc1	0.262	0.051	1.12936	0.0013139	1	LEC
Atp5j	0.714	0.295	0.689657	0.00131975	1	LEC
Pdcd4	0.667	0.282	0.731089	0.00132234	1	LEC
Kpna3	0.238	0.038	0.827832	0.00133973	1	LEC
Mcu	0.238	0.038	1.28786	0.00133973	1	LEC
Mrpl21	0.238	0.038	1.47879	0.00133973	1	LEC
Nav1	0.238	0.038	0.863632	0.00133973	1	LEC
Kansl1	0.429	0.128	0.751138	0.00135974	1	LEC
Pnrc1	0.738	0.359	0.670309	0.00137609	1	LEC
Ubl3	0.476	0.154	0.898907	0.00137841	1	LEC
Gpcpd1	0.238	0.038	1.00516	0.00138802	1	LEC
Kdm5b	0.238	0.038	1.45746	0.00138802	1	LEC
Cct3	0.429	0.128	0.811888	0.00139521	1	LEC
Puf60	0.238	0.038	0.949358	0.0014379	1	LEC
Stk38	0.238	0.038	1.3288	0.0014379	1	LEC
Ifi27l2a	0.762	0.385	0.725111	0.00143943	1	LEC
Etfa	0.381	0.103	0.665568	0.00144328	1	LEC
Dhrs3	0.262	0.051	1.29653	0.00145156	1	LEC
Pan3	0.548	0.192	0.706285	0.00147049	1	LEC
Dnajb2	0.238	0.038	0.680153	0.00148943	1	LEC
Fam92a	0.238	0.038	1.23851	0.00148943	1	LEC
Micu2	0.238	0.038	0.596702	0.00148943	1	LEC
Lgals3bp	0.262	0.051	1.42188	0.00150033	1	LEC
Nsun6	0.262	0.051	1.41235	0.00150033	1	LEC
Usp6nl	0.262	0.051	1.35957	0.00150033	1	LEC
Atg12	0.262	0.051	1.06631	0.0015506	1	LEC
Mrpl10	0.262	0.051	0.983719	0.0015506	1	LEC
Rab3gap1	0.262	0.051	1.66336	0.0015506	1	LEC
Ehmt1	0.405	0.115	0.810646	0.00157354	1	LEC
Lamtor4	0.524	0.179	0.593211	0.00157896	1	LEC
Gm1673	0.81	0.372	0.646444	0.00158367	1	LEC
Golgb1	0.5	0.167	0.727824	0.0015988	1	LEC
Sipa1	0.357	0.103	1.40984	0.00162231	1	LEC
Smg1	0.571	0.205	0.598626	0.00162437	1	LEC
Ecscr	0.833	0.372	0.739819	0.00165386	1	LEC
Vapa	0.524	0.179	0.592155	0.00165413	1	LEC
Abhd4	0.262	0.051	0.956327	0.00165582	1	LEC
Fam50a	0.262	0.051	1.05422	0.00165582	1	LEC
Msantd2	0.262	0.051	0.966913	0.00165582	1	LEC
4932438A13Rik	0.524	0.192	0.868549	0.00166368	1	LEC
Hmgb1	0.929	0.577	0.600536	0.00167161	1	LEC
Rbms1	0.857	0.821	-0.800546	0.00168551	1	LEC
Csrnp1	0.31	0.077	1.18863	0.00169645	1	LEC
Ift20	0.381	0.103	0.654113	0.00169759	1	LEC
Kars	0.262	0.051	1.24716	0.00171086	1	LEC
Smc4	0.31	0.077	1.28022	0.00174727	1	LEC
Fosb	0.714	0.423	0.63563	0.00174935	1	LEC
Dnm1l	0.262	0.051	1.48263	0.00176758	1	LEC
Senp3	0.262	0.051	1.13307	0.00176758	1	LEC
Fkbp2	0.286	0.064	1.33669	0.00177164	1	LEC
Akap12	0.452	0.167	1.61093	0.00182187	1	LEC
Fbln5	0.667	0.269	0.632913	0.00182521	1	LEC
Hdac4	0.262	0.051	0.621991	0.00182602	1	LEC
Ncf2	0.262	0.051	1.34878	0.00182602	1	LEC
Tbpl1	0.262	0.051	0.960704	0.00182602	1	LEC
Ensa	0.286	0.064	1.18517	0.00182709	1	LEC
Gm26735	0.333	0.09	1.22382	0.00186041	1	LEC
1300002E11Rik	0.286	0.064	1.25122	0.00188413	1	LEC
Desi2	0.357	0.103	1.20944	0.00191048	1	LEC
Hbp1	0.357	0.103	1.0964	0.00191048	1	LEC
Adgrl4	0.286	0.064	0.727302	0.0019428	1	LEC
Fam107b	0.286	0.064	0.746909	0.0019428	1	LEC
Impdh2	0.286	0.064	0.715366	0.0019428	1	LEC
Mast4	0.357	0.103	1.22863	0.00196285	1	LEC
Clptm1	0.31	0.077	1.05257	0.00196482	1	LEC
Nsd2	0.31	0.077	1.0459	0.00196482	1	LEC
Per3	0.31	0.077	1.2142	0.00196482	1	LEC
Pcbp2	0.833	0.436	0.734115	0.00196816	1	LEC
Sh2b3	0.262	0.051	0.735955	0.00201216	1	LEC
Trak2	0.286	0.064	0.958511	0.00206521	1	LEC
Cyp4b1	0.476	0.167	0.68135	0.00206533	1	LEC
Abi3bp	0.833	0.462	0.726702	0.00206621	1	LEC
Sde2	0.333	0.09	1.29083	0.002081	1	LEC
Gm2a	0.31	0.077	0.941028	0.00208268	1	LEC
Nek9	0.405	0.128	0.903945	0.00211083	1	LEC
Col23a1	0.357	0.103	0.814134	0.00212795	1	LEC
Wbp2	0.286	0.064	1.1435	0.00212903	1	LEC
Ndufa13	0.643	0.269	0.718084	0.00214317	1	LEC
Bex3	0.31	0.077	0.883219	0.00214401	1	LEC
Tspan3	0.381	0.115	0.832383	0.00217211	1	LEC
Nptn	0.357	0.103	0.788537	0.00218576	1	LEC
Ppp6r1	0.286	0.064	0.728724	0.00219465	1	LEC
Lman1	0.333	0.09	0.753222	0.00220008	1	LEC
Josd2	0.31	0.077	1.00543	0.00220699	1	LEC
Plbd2	0.31	0.077	0.655561	0.00220699	1	LEC
Pim1	0.595	0.231	0.763254	0.00224063	1	LEC
Gmfg	0.571	0.218	0.636421	0.00224598	1	LEC
Dnttip2	0.286	0.064	1.05013	0.00226212	1	LEC
Bok	0.31	0.077	0.774685	0.00227167	1	LEC
Cd302	0.31	0.077	1.34586	0.00227167	1	LEC
Ctdspl2	0.333	0.09	0.668932	0.00232536	1	LEC
Sox7	0.333	0.09	0.91328	0.00232536	1	LEC
Xaf1	0.381	0.115	0.930121	0.00234717	1	LEC
Lhfp	0.31	0.077	0.629828	0.00240625	1	LEC
Hp1bp3	0.548	0.192	0.631965	0.00241528	1	LEC
G0s2	0.381	0.115	0.65261	0.00247096	1	LEC
4833439L19Rik	0.357	0.103	0.750344	0.00256388	1	LEC
Taf1d	0.476	0.167	0.957945	0.00260614	1	LEC
S100a4	0.333	0.09	0.814562	0.00266769	1	LEC
Samd8	0.333	0.09	0.653324	0.00266769	1	LEC
Selenoh	0.333	0.09	0.586955	0.00274145	1	LEC
Psme2	0.357	0.103	0.620295	0.00277457	1	LEC
Sec61a1	0.381	0.115	0.648092	0.00287903	1	LEC
Smarcc2	0.381	0.115	0.58683	0.00287903	1	LEC
Ndufs5	0.619	0.231	0.635324	0.00290028	1	LEC
Casp4	0.405	0.128	0.748431	0.00291705	1	LEC
Lrrfip1	0.357	0.103	0.657157	0.00292369	1	LEC
Zbtb38	0.357	0.103	0.638267	0.00292369	1	LEC
Hnrnpa1	0.571	0.218	0.592536	0.00296822	1	LEC
Rbmxl1	0.214	0.038	1.54631	0.00297921	1	LEC
Rftn2	0.357	0.103	0.654317	0.00300096	1	LEC
Dpf2	0.333	0.09	0.661207	0.00305551	1	LEC
Cdkn2aipnl	0.214	0.038	1.47342	0.00308333	1	LEC
Igsf10	0.214	0.038	1.91454	0.00308333	1	LEC
Vps18	0.214	0.038	1.66743	0.00308333	1	LEC
A830019P07Rik	0.214	0.038	1.42443	0.00319075	1	LEC
Kin	0.214	0.038	1.25542	0.00319075	1	LEC
Nprl3	0.214	0.038	1.37847	0.00319075	1	LEC
Cyba	0.381	0.128	0.805475	0.00324861	1	LEC
Fos	0.881	0.59	0.589694	0.00327975	1	LEC
Camk1	0.214	0.038	1.39116	0.00330158	1	LEC
Rab24	0.214	0.038	1.27344	0.00330158	1	LEC
Smc2	0.214	0.038	1.28413	0.00330158	1	LEC
Chpt1	0.214	0.038	1.58999	0.0034159	1	LEC
Fam114a1	0.214	0.038	1.14264	0.0034159	1	LEC
Lage3	0.214	0.038	1.297	0.0034159	1	LEC
Sf3a3	0.214	0.038	1.08934	0.00353382	1	LEC
Nt5c3b	0.238	0.051	1.34266	0.00353958	1	LEC
Ppp1r13b	0.238	0.051	1.68358	0.00353958	1	LEC
Ppp2r2d	0.238	0.051	1.59982	0.00353958	1	LEC
Psen1	0.31	0.09	1.34209	0.0036435	1	LEC
Napg	0.238	0.051	1.2066	0.00365319	1	LEC
Sema6d	0.238	0.051	1.47215	0.00365319	1	LEC
Fam76b	0.214	0.038	0.952194	0.00365542	1	LEC
Sec11a	0.429	0.141	0.673182	0.00375852	1	LEC
Armcx1	0.238	0.051	1.36873	0.00377011	1	LEC
Nxpe2	0.238	0.051	1.54946	0.00377011	1	LEC
Spry2	0.238	0.051	1.00326	0.00377011	1	LEC
Ttpa	0.238	0.051	1.4091	0.00377011	1	LEC
Txndc12	0.238	0.051	1.07499	0.00377011	1	LEC
Lrrc8a	0.262	0.064	1.33074	0.00377609	1	LEC
Pbx2	0.262	0.064	1.13473	0.00377609	1	LEC
Arhgap21	0.214	0.038	0.595728	0.00378082	1	LEC
Sowahc	0.214	0.038	-0.66424	0.00378082	1	LEC
H2-D1	0.929	0.641	0.59738	0.003867	1	LEC
Arl4c	0.238	0.051	1.03801	0.00389042	1	LEC
Zdhhc8	0.238	0.051	1.17485	0.00389042	1	LEC
Zfp318	0.238	0.051	0.899841	0.00389042	1	LEC
Dynll1	0.81	0.487	0.616935	0.00389988	1	LEC
Cfh	0.286	0.077	1.15447	0.00393909	1	LEC
Tmtc3	0.286	0.077	1.03373	0.00393909	1	LEC
Cox8a	0.857	0.5	0.606837	0.00397369	1	LEC
Furin	0.238	0.051	0.87133	0.00401421	1	LEC
Inpp5k	0.238	0.051	0.602518	0.00401421	1	LEC
Patz1	0.238	0.051	1.14763	0.00401421	1	LEC
Rnf152	0.238	0.051	1.23436	0.00401421	1	LEC
Cdc5l	0.286	0.077	1.41136	0.00405127	1	LEC
Cebpd	0.738	0.359	0.799384	0.00407912	1	LEC
Usf3	0.262	0.064	1.02471	0.00412623	1	LEC
Hk1	0.238	0.051	1.3362	0.00414156	1	LEC
1110059E24Rik	0.357	0.115	0.924768	0.00414548	1	LEC
Psen2	0.31	0.09	0.898333	0.00416878	1	LEC
A430005L14Rik	0.238	0.051	0.723194	0.00427257	1	LEC
Cables2	0.238	0.051	0.945274	0.00427257	1	LEC
Heg1	0.238	0.051	0.82034	0.00427257	1	LEC
Man2b1	0.238	0.051	0.85456	0.00427257	1	LEC
Nsun2	0.238	0.051	1.63697	0.00427257	1	LEC
Tbc1d9b	0.238	0.051	0.852854	0.00427257	1	LEC
Kmt2b	0.31	0.09	0.961098	0.00433909	1	LEC
Zfp106	0.381	0.128	0.737527	0.0043505	1	LEC
Pttg1	0.262	0.064	1.02169	0.00437576	1	LEC
AC149090.1	0.452	0.154	-0.655575	0.00437838	1	LEC
Usp14	0.238	0.051	0.74414	0.00440733	1	LEC
Cdip1	0.262	0.064	0.840403	0.00450558	1	LEC
Smarcc1	0.262	0.064	1.15566	0.00450558	1	LEC
Ube2z	0.262	0.064	0.800477	0.00450558	1	LEC
2610008E11Rik	0.238	0.051	0.824425	0.00454593	1	LEC
BC003965	0.238	0.051	0.625348	0.00454593	1	LEC
Grap	0.238	0.051	1.0375	0.00454593	1	LEC
Naa60	0.238	0.051	0.929827	0.00454593	1	LEC
Kdm6b	0.405	0.141	0.753764	0.00457368	1	LEC
Egr1	0.762	0.5	0.763329	0.00474178	1	LEC
Nasp	0.31	0.09	0.910769	0.00476186	1	LEC
Matr3	0.69	0.346	0.673348	0.00480836	1	LEC
Eif4ebp1	0.238	0.051	0.687024	0.00483503	1	LEC
Mrpl43	0.262	0.064	0.61152	0.00491626	1	LEC
Mydgf	0.262	0.064	0.62477	0.00491626	1	LEC
Slc10a6	0.262	0.064	0.756461	0.00491626	1	LEC
Tbc1d15	0.262	0.064	0.666606	0.00491626	1	LEC
Fnip2	0.286	0.077	0.631623	0.00492128	1	LEC
Rufy3	0.31	0.09	1.09775	0.00501975	1	LEC
Sars	0.262	0.064	0.706581	0.0050605	1	LEC
Ablim3	0.381	0.128	0.706802	0.00514012	1	LEC
Snx2	0.31	0.09	0.720278	0.00515338	1	LEC
Syn3	0.357	0.115	0.859459	0.00517411	1	LEC
Eif3e	0.619	0.256	0.681794	0.00518614	1	LEC
2410089E03Rik	0.286	0.077	0.758422	0.00519917	1	LEC
Nfx1	0.286	0.077	0.824521	0.00519917	1	LEC
Dtnbp1	0.262	0.064	0.974203	0.00520856	1	LEC
Id3	0.476	0.205	1.5748	0.00521864	1	LEC
Pias1	0.286	0.077	0.850023	0.00534337	1	LEC
Mustn1	0.262	0.064	0.727681	0.00536051	1	LEC
Zyx	0.333	0.103	0.676106	0.00536125	1	LEC
Sdf4	0.595	0.231	0.618828	0.00542712	1	LEC
Klhdc10	0.31	0.09	0.637043	0.00543031	1	LEC
Zwint	0.286	0.077	0.879802	0.00549116	1	LEC
Ifnar1	0.357	0.115	0.873405	0.00556512	1	LEC
Ppp2r5e	0.31	0.09	0.671221	0.00572061	1	LEC
Rab11fip2	0.31	0.09	0.882476	0.00587094	1	LEC
Smarcd1	0.286	0.077	-0.684737	0.00595695	1	LEC
Pnkd	0.429	0.154	0.682265	0.00630199	1	LEC
Mbtd1	0.452	0.154	-0.64471	0.00651204	1	LEC
Plpp1	0.429	0.154	0.594156	0.00658432	1	LEC
Ephx1	0.429	0.154	0.619888	0.0067297	1	LEC
Chchd3	0.214	0.051	1.3273	0.00677679	1	LEC
Ppp1r2	0.929	0.551	0.589597	0.0071556	1	LEC
Abcg2	0.333	0.115	0.79285	0.00755634	1	LEC
Mctp1	0.214	0.051	1.81786	0.00813465	1	LEC
Tmub2	0.214	0.051	1.24167	0.00838326	1	LEC
Ube2q1	0.357	0.115	-0.794395	0.00852361	1	LEC
Med4	0.214	0.051	1.21568	0.00863864	1	LEC
Stk19	0.214	0.051	0.989415	0.00863864	1	LEC
Smim11	0.5	0.205	0.706329	0.00879656	1	LEC
Slc7a7	0.238	0.064	1.11968	0.00881411	1	LEC
Trip4	0.262	0.077	1.20562	0.00884709	1	LEC
Cst3	0.833	0.487	0.719683	0.0088904	1	LEC
Nlgn2	0.214	0.051	0.960103	0.00890096	1	LEC
Radil	0.214	0.051	1.58806	0.00890096	1	LEC
Esco1	0.238	0.064	1.47891	0.00906469	1	LEC
Psme1	0.5	0.205	0.786556	0.00914972	1	LEC
Cpt1a	0.214	0.051	1.45822	0.00917037	1	LEC
Gltp	0.214	0.051	1.07551	0.00917037	1	LEC
Snf8	0.214	0.051	0.966156	0.00917037	1	LEC
Tufm	0.214	0.051	1.12874	0.00917037	1	LEC
Klhl36	0.214	0.051	0.6379	0.00944703	1	LEC
Ppil4	0.214	0.051	0.672664	0.00944703	1	LEC
Ube2f	0.214	0.051	0.837241	0.00944703	1	LEC
Unc45b	0.214	0.051	1.0891	0.00944703	1	LEC
Zfp236	0.214	0.051	1.25037	0.00944703	1	LEC
Zfp423	0.214	0.051	1.03422	0.00944703	1	LEC
Cnksr3	0.238	0.064	0.992505	0.009585	1	LEC
Nudt16l1	0.238	0.064	0.900486	0.009585	1	LEC
Spint2	0.238	0.064	1.14252	0.009585	1	LEC
Atp7a	0.214	0.051	1.79211	0.00973111	1	LEC
E130308A19Rik	0.214	0.051	0.604507	0.00973111	1	LEC
Dhx40	0.238	0.064	1.01488	0.00985502	1	LEC
Dnajc2	0.238	0.064	0.704502	0.00985502	1	LEC
Lsm2	0.214	0.051	0.798097	0.0100228	1	LEC
Pbdc1	0.214	0.051	0.766052	0.0100228	1	LEC
Pigp	0.262	0.077	0.897775	0.0100956	1	LEC
Ddit4	0.238	0.064	1.17306	0.0101318	1	LEC
Epha2	0.238	0.064	0.608267	0.0101318	1	LEC
Glrx3	0.214	0.051	0.774775	0.0103222	1	LEC
Gpat4	0.214	0.051	0.860769	0.0103222	1	LEC
Smim4	0.214	0.051	0.825791	0.0103222	1	LEC
Tox4	0.214	0.051	1.03105	0.0103222	1	LEC
Vamp2	0.214	0.051	0.866526	0.0103222	1	LEC
Nol11	0.238	0.064	0.883117	0.0104155	1	LEC
Lrch1	0.286	0.09	0.783894	0.0105077	1	LEC
Cir1	0.31	0.103	0.656251	0.0106198	1	LEC
Lmtk2	0.214	0.051	0.814102	0.0106296	1	LEC
Taf6l	0.214	0.051	0.648121	0.0106296	1	LEC
Rab5a	0.357	0.128	0.613468	0.0106479	1	LEC
Srpk1	0.238	0.064	0.923572	0.0107062	1	LEC
Eif3l	0.333	0.115	0.752107	0.0107375	1	LEC
Nsa2	0.786	0.449	0.648944	0.0108099	1	LEC
1190002N15Rik	0.262	0.077	0.655596	0.010918	1	LEC
Mettl23	0.214	0.051	0.866397	0.0109451	1	LEC
Otud6b	0.238	0.064	0.801728	0.0110041	1	LEC
Slc16a12	0.286	0.09	0.78444	0.0110429	1	LEC
Anapc1	0.31	0.103	0.627559	0.0111377	1	LEC
Pom121	0.262	0.077	0.65029	0.011205	1	LEC
Mcee	0.238	0.064	0.617798	0.0113093	1	LEC
Mphosph8	0.262	0.077	0.621463	0.0114987	1	LEC
Mrps17	0.262	0.077	0.831634	0.0114987	1	LEC
Samd4	0.262	0.077	0.637357	0.0114987	1	LEC
Trim8	0.262	0.077	0.742731	0.0114987	1	LEC
Gps2	0.238	0.064	0.619954	0.0116221	1	LEC
Polr2e	0.286	0.09	0.743005	0.011891	1	LEC
Tex10	0.262	0.077	0.846525	0.0121068	1	LEC
Cul5	0.31	0.103	0.748294	0.0122413	1	LEC
Pnisr	0.405	0.167	0.781252	0.012802	1	LEC
Galt	0.238	0.064	0.618076	0.0129511	1	LEC
Cap1	0.381	0.141	0.801333	0.0131507	1	LEC
Slc50a1	0.262	0.077	-0.86921	0.0141053	1	LEC
Zcchc7	0.476	0.205	0.610726	0.0144036	1	LEC
Igf1r	0.452	0.192	0.637383	0.0151244	1	LEC
Drap1	0.381	0.141	-0.789794	0.0158682	1	LEC
Arrdc4	0.357	0.128	-0.643529	0.0160942	1	LEC
Phf1	0.333	0.115	-0.727199	0.0171758	1	LEC
Elk3	0.786	0.731	-0.959429	0.0172281	1	LEC
Hnrnpa2b1	0.786	0.756	-1.0068	0.0175249	1	LEC
Serpinh1	0.714	0.667	-0.9663	0.0185712	1	LEC
Anapc4	0.286	0.103	1.34618	0.0186595	1	LEC
Hspa1b	0.81	0.564	1.24371	0.0188758	1	LEC
Wwp1	0.405	0.167	1.01182	0.0190522	1	LEC
Pcsk7	0.214	0.064	1.45613	0.0193282	1	LEC
Nek7	0.333	0.128	0.679279	0.0195308	1	LEC
R3hcc1l	0.214	0.064	1.30619	0.0198448	1	LEC
Usf1	0.238	0.077	0.858427	0.0206549	1	LEC
Ccdc127	0.262	0.09	0.788197	0.0207935	1	LEC
Zbtb41	0.214	0.064	1.00295	0.0209142	1	LEC
Zfp507	0.214	0.064	1.20236	0.0209142	1	LEC
Erp44	0.238	0.077	0.721591	0.021171	1	LEC
Kidins220	0.333	0.128	0.730185	0.0212374	1	LEC
Slc31a1	0.214	0.064	0.784676	0.0214675	1	LEC
Trim37	0.214	0.064	0.961952	0.0214675	1	LEC
Trim62	0.214	0.064	0.826033	0.0214675	1	LEC
Txndc16	0.214	0.064	0.927083	0.0214675	1	LEC
March6	0.381	0.141	-0.878262	0.0215021	1	LEC
Ntn1	0.833	0.782	-0.597857	0.0215586	1	LEC
Ash2l	0.238	0.077	0.829568	0.0216983	1	LEC
Uap1l1	0.214	0.064	0.83413	0.0226124	1	LEC
Sept8	0.238	0.077	0.846573	0.0227872	1	LEC
Flrt3	0.262	0.09	0.690014	0.022829	1	LEC
Ccdc50	0.476	0.192	-0.626983	0.0239447	1	LEC
Pip4k2a	0.214	0.064	0.651454	0.0244292	1	LEC
Gm26917	0.571	0.577	-1.62584	0.0259149	1	LEC
Rpl23a	0.786	0.679	-0.900279	0.025996	1	LEC
Enc1	0.31	0.115	-0.662191	0.0260169	1	LEC
Nfib	0.857	0.821	-0.685672	0.0260659	1	LEC
Ufl1	0.262	0.09	-0.592204	0.0262062	1	LEC
Kremen1	0.214	0.064	-0.668837	0.0263712	1	LEC
Zbtb20	0.857	0.795	-0.766089	0.026698	1	LEC
Prkar1a	0.595	0.564	-1.22935	0.0268863	1	LEC
Rnf114	0.238	0.077	-0.61387	0.026981	1	LEC
Marcksl1	0.524	0.538	-1.1932	0.0275985	1	LEC
Glul	0.214	0.064	-1.0698	0.0277387	1	LEC
Rev1	0.214	0.064	-0.691281	0.0277387	1	LEC
Tmem55b	0.214	0.064	-0.972247	0.0277387	1	LEC
Chrac1	0.238	0.077	-0.815168	0.0296645	1	LEC
Tsc22d3	0.238	0.077	-0.75435	0.0296645	1	LEC
Tax1bp1	0.595	0.295	0.604261	0.0301106	1	LEC
Vasp	0.286	0.103	-0.762487	0.0303281	1	LEC
Xiap	0.643	0.59	-1.22163	0.0308201	1	LEC
Sec22b	0.429	0.179	-0.623465	0.0318955	1	LEC
Fhl1	0.31	0.128	0.714258	0.032143	1	LEC
Lgals1	0.452	0.218	0.616297	0.0325016	1	LEC
Rnf6	0.286	0.103	-0.757318	0.0330174	1	LEC
Slc8b1	0.429	0.179	-0.753561	0.0348266	1	LEC
Srsf4	0.357	0.141	-0.911007	0.0351021	1	LEC
Ccdc174	0.214	0.077	1.39192	0.0381426	1	LEC
Snap23	0.214	0.077	0.960865	0.0381426	1	LEC
Tra2a	0.714	0.615	-1.3301	0.0387549	1	LEC
Abcg1	0.286	0.115	0.695689	0.0397406	1	LEC
Suclg2	0.214	0.077	1.16087	0.0399596	1	LEC
Polr2a	0.429	0.179	-0.773083	0.0406837	1	LEC
Gtpbp6	0.238	0.09	0.82915	0.0407335	1	LEC
Cd82	0.238	0.09	0.685685	0.0425517	1	LEC
Tgfb3	0.357	0.167	0.674745	0.0458457	1	LEC
Chmp1b	0.214	0.077	0.719235	0.045857	1	LEC
Tjp2	0.333	0.141	-0.606834	0.0459389	1	LEC
Junb	0.738	0.654	0.601837	0.0465275	1	LEC
Smim12	0.214	0.077	0.669802	0.046908	1	LEC
Abcf1	0.214	0.077	0.701581	0.0490707	1	LEC
Gadd45b	0.782	0.114	3.46235	1.56877e-50	2.96293e-46	M
Ifrd1	0.861	0.272	3.11481	8.76759e-50	1.65594e-45	M
Mt1	0.875	0.324	3.26276	8.8743e-50	1.67609e-45	M
Gm10076	0.653	0.908	-2.51896	3.79424e-49	7.16619e-45	M
Fosl2	0.773	0.132	2.84544	1.08164e-43	2.0429e-39	M
Cxcl2	0.773	0.217	3.80237	1.22073e-43	2.30559e-39	M
Csrnp1	0.713	0.099	3.03943	3.74783e-42	7.07853e-38	M
Nfkbia	0.843	0.312	2.49917	6.14853e-42	1.16127e-37	M
Cebpb	0.921	0.43	1.94041	3.76646e-39	7.11372e-35	M
Pim1	0.907	0.408	2.11916	2.99698e-38	5.66039e-34	M
Cd14	0.782	0.232	2.70222	7.09825e-38	1.34065e-33	M
Tnfaip3	0.708	0.129	2.68496	2.10711e-37	3.97971e-33	M
Junb	0.977	0.64	1.61325	4.42668e-37	8.36068e-33	M
Nlrp3	0.625	0.085	3.53161	3.56249e-36	6.72848e-32	M
Kdm6b	0.694	0.147	2.89895	9.15689e-36	1.72946e-31	M
Tgif1	0.713	0.14	2.39145	2.54851e-35	4.81338e-31	M
Rel	0.727	0.162	2.37222	3.45109e-35	6.51808e-31	M
AY036118	0.838	0.301	2.16748	4.47849e-35	8.45852e-31	M
Il1rn	0.551	0.051	4.39416	7.46154e-35	1.40926e-30	M
Nr4a3	0.519	0.037	3.00537	1.90233e-32	3.59293e-28	M
Ptgs2	0.481	0.029	4.49021	1.19359e-31	2.25432e-27	M
Dusp2	0.56	0.077	3.17714	1.49978e-31	2.83263e-27	M
Cdkn1a	0.694	0.18	2.34261	2.05839e-31	3.88768e-27	M
Plek	0.801	0.268	1.99348	2.15431e-31	4.06885e-27	M
Sqstm1	0.745	0.246	2.36099	5.5267e-31	1.04383e-26	M
Mt2	0.468	0.033	4.81526	2.67539e-30	5.05302e-26	M
Pde4b	0.551	0.07	2.62795	2.76514e-29	5.22251e-25	M
Nr4a1	0.75	0.228	1.82397	1.1492e-28	2.1705e-24	M
Zfp36	0.958	0.64	1.3663	3.07531e-28	5.80833e-24	M
Tnfaip2	0.546	0.088	3.03614	4.11334e-28	7.76886e-24	M
Gdf15	0.514	0.066	2.87081	5.08402e-28	9.60218e-24	M
Nfe2l2	0.838	0.342	1.60633	7.33923e-28	1.38616e-23	M
Lgals3	0.745	0.268	2.29943	2.06879e-26	3.90732e-22	M
Ccrl2	0.616	0.151	2.31437	3.28042e-26	6.19572e-22	M
Thbs1	0.505	0.092	4.1455	3.38506e-26	6.39336e-22	M
Rnf149	0.708	0.228	1.83038	4.02699e-26	7.60577e-22	M
Fabp5	0.495	0.081	4.08565	5.11399e-26	9.6588e-22	M
Plaur	0.468	0.055	3.31115	7.16815e-26	1.35385e-21	M
Tnf	0.574	0.11	2.33006	1.04402e-25	1.97184e-21	M
Fth1	0.977	0.963	1.22728	1.74395e-25	3.2938e-21	M
H3f3b	0.94	0.746	1.19291	2.60417e-25	4.91849e-21	M
Phlda1	0.514	0.088	2.72735	1.10745e-24	2.09165e-20	M
Dusp5	0.421	0.037	3.41273	1.57418e-24	2.97315e-20	M
Lyz2	0.986	0.919	1.17851	2.25608e-24	4.26105e-20	M
Cd83	0.824	0.393	1.53435	3.24204e-24	6.12325e-20	M
Nfkbiz	0.838	0.342	1.25437	7.09137e-24	1.33935e-19	M
Id2	0.685	0.224	1.84752	1.14927e-23	2.17063e-19	M
Nfil3	0.458	0.066	2.90826	1.21083e-23	2.2869e-19	M
Fos	0.954	0.632	1.14839	1.31171e-23	2.47744e-19	M
Ubc	0.917	0.629	1.09868	2.12196e-23	4.00774e-19	M
Btg2	0.801	0.305	1.44038	2.25191e-23	4.25318e-19	M
Litaf	0.704	0.224	1.43973	2.98982e-23	5.64688e-19	M
Slc15a3	0.472	0.07	2.54129	5.83715e-23	1.10246e-18	M
Skil	0.704	0.228	1.56391	1.15588e-22	2.18311e-18	M
Egr1	0.778	0.36	1.74819	1.97894e-22	3.73762e-18	M
Ier3	0.708	0.243	1.64932	2.1345e-22	4.03143e-18	M
Coq10b	0.435	0.055	2.64229	2.47117e-22	4.6673e-18	M
Bcl2a1d	0.458	0.074	2.81478	2.69601e-22	5.09195e-18	M
Ppp1r15a	0.75	0.268	1.37557	3.16038e-22	5.96902e-18	M
Slc3a2	0.662	0.221	1.74104	3.35453e-22	6.33571e-18	M
Osm	0.431	0.055	3.01147	3.82392e-22	7.22224e-18	M
Slfn2	0.616	0.169	1.8985	4.14386e-22	7.82652e-18	M
Vegfa	0.444	0.074	2.98301	5.28478e-22	9.98136e-18	M
Il1b	0.657	0.228	2.09648	6.40902e-22	1.21047e-17	M
Gpr132	0.431	0.055	2.33621	1.03426e-21	1.95341e-17	M
Rasgef1b	0.505	0.096	2.0269	2.07119e-21	3.91186e-17	M
Atf3	0.833	0.408	1.30236	2.074e-21	3.91717e-17	M
Mcl1	0.884	0.511	1.19142	2.72285e-21	5.14264e-17	M
Hmox1	0.69	0.257	1.86221	4.27499e-21	8.07417e-17	M
Ctla2a	0.069	0.438	-4.56938	4.98857e-21	9.4219e-17	M
Dot1l	0.417	0.059	2.83884	6.9387e-21	1.31051e-16	M
Ftl1	0.991	0.956	0.83526	8.05086e-21	1.52057e-16	M
Atf4	0.542	0.129	1.74893	1.15145e-20	2.17474e-16	M
Rilpl2	0.532	0.118	1.80627	1.90587e-20	3.59962e-16	M
Maff	0.384	0.04	2.32509	2.48994e-20	4.70275e-16	M
Ell2	0.356	0.037	3.70561	4.10428e-20	7.75175e-16	M
Map2k3	0.421	0.07	2.91171	5.6017e-20	1.05799e-15	M
Gpnmb	0.329	0.026	4.95623	7.30672e-20	1.38002e-15	M
Txnrd1	0.481	0.11	2.14336	7.94423e-20	1.50043e-15	M
Clic4	0.616	0.191	1.5788	1.05418e-19	1.99103e-15	M
Rab20	0.315	0.018	3.33546	2.09289e-19	3.95285e-15	M
Mdm2	0.435	0.085	2.68355	3.58836e-19	6.77734e-15	M
Malt1	0.398	0.062	3.07468	3.6155e-19	6.82859e-15	M
Btg1	0.903	0.636	1.08654	4.14386e-19	7.82651e-15	M
Bcl2a1b	0.75	0.338	1.44037	6.15243e-19	1.16201e-14	M
Mxd1	0.324	0.026	3.30658	8.00338e-19	1.5116e-14	M
Gla	0.352	0.04	2.52783	1.76033e-18	3.32474e-14	M
Ets2	0.468	0.107	2.22299	1.92363e-18	3.63317e-14	M
Gm11808	0.389	0.062	2.4105	2.13385e-18	4.0302e-14	M
Ptp4a1	0.602	0.195	1.50457	3.04755e-18	5.75591e-14	M
Srgn	0.755	0.36	1.33287	3.52663e-18	6.66074e-14	M
Cyba	0.847	0.574	1.09784	4.05143e-18	7.65194e-14	M
Tob2	0.653	0.228	1.38255	5.47602e-18	1.03426e-13	M
Bcl2l11	0.606	0.199	1.57039	5.80275e-18	1.09597e-13	M
B4galt5	0.477	0.107	1.66695	7.71799e-18	1.4577e-13	M
Spag9	0.56	0.176	1.83798	7.78771e-18	1.47087e-13	M
Rabgef1	0.37	0.055	2.33046	1.01451e-17	1.91611e-13	M
Dusp1	0.94	0.625	0.954685	1.28827e-17	2.43316e-13	M
Eif4e	0.412	0.074	1.89404	1.40033e-17	2.6448e-13	M
Clec4d	0.292	0.018	3.41194	1.68056e-17	3.17407e-13	M
Txnip	0.236	0.562	-2.37088	2.09201e-17	3.95119e-13	M
Psap	0.991	0.923	0.892926	3.16541e-17	5.9785e-13	M
Zfp703	0.611	0.221	1.42871	7.26268e-17	1.3717e-12	M
Tank	0.384	0.074	2.34458	1.62479e-16	3.06874e-12	M
Arl5c	0.329	0.044	2.86213	1.6573e-16	3.13013e-12	M
Cd274	0.273	0.018	3.94777	2.01398e-16	3.80381e-12	M
Por	0.421	0.092	1.82816	2.18225e-16	4.12161e-12	M
Ppp1r10	0.519	0.143	1.28638	2.8355e-16	5.35541e-12	M
Plin2	0.667	0.279	1.32915	3.11462e-16	5.88259e-12	M
Slc25a33	0.222	0	8.06214	3.23851e-16	6.11657e-12	M
Ptafr	0.662	0.228	1.21378	3.76451e-16	7.11003e-12	M
Tiparp	0.505	0.147	1.51195	4.43795e-16	8.38196e-12	M
Ndel1	0.431	0.103	1.82334	5.99498e-16	1.13227e-11	M
Ccnl1	0.778	0.364	0.941205	6.19353e-16	1.16977e-11	M
Cstb	0.769	0.434	1.28751	7.59194e-16	1.43389e-11	M
Irs2	0.407	0.085	1.74966	7.59714e-16	1.43487e-11	M
Tnfrsf12a	0.25	0.015	3.29728	1.7133e-15	3.23592e-11	M
Nfkbid	0.403	0.081	1.64253	1.91847e-15	3.62342e-11	M
Crem	0.37	0.07	2.05984	1.91912e-15	3.62463e-11	M
Neat1	0.676	0.268	1.24901	2.4004e-15	4.53363e-11	M
Tnfrsf1b	0.546	0.173	1.3869	2.80821e-15	5.30387e-11	M
Lilr4b	0.611	0.232	1.20864	3.69806e-15	6.98452e-11	M
Basp1	0.676	0.32	1.33047	3.7111e-15	7.00915e-11	M
Sgk1	0.435	0.114	1.48729	4.06999e-15	7.68699e-11	M
Ier2	0.708	0.312	1.07702	5.15694e-15	9.73991e-11	M
Pim3	0.324	0.051	2.41813	6.77551e-15	1.27969e-10	M
Hilpda	0.319	0.051	2.6681	7.45325e-15	1.4077e-10	M
Got1	0.356	0.066	1.82136	9.57736e-15	1.80888e-10	M
Mknk2	0.449	0.125	1.63701	1.89566e-14	3.58033e-10	M
Zfand2a	0.255	0.022	3.14874	2.63598e-14	4.97857e-10	M
Nfkbib	0.278	0.033	2.50525	4.72007e-14	8.91479e-10	M
Bhlhe40	0.338	0.062	1.98896	4.81467e-14	9.09347e-10	M
Mapk6	0.407	0.096	1.38772	5.53726e-14	1.04582e-09	M
Ubb	0.861	0.61	0.816771	5.78996e-14	1.09355e-09	M
Bcl2a1a	0.292	0.044	2.95368	6.80784e-14	1.2858e-09	M
Arf4	0.579	0.217	1.11591	8.59307e-14	1.62297e-09	M
Tlr2	0.537	0.195	1.53233	9.19531e-14	1.73672e-09	M
Socs3	0.505	0.165	1.32947	9.24952e-14	1.74696e-09	M
Rpl26	0.856	0.526	0.814564	1.09436e-13	2.06692e-09	M
Runx3	0.398	0.099	1.49674	1.15442e-13	2.18035e-09	M
Tmem189	0.407	0.103	1.43995	1.7807e-13	3.36321e-09	M
Sertad1	0.315	0.055	1.81014	1.88252e-13	3.55552e-09	M
mt-Co3	0.968	0.985	-0.702181	2.59181e-13	4.89516e-09	M
Dennd4a	0.468	0.136	1.1872	2.62777e-13	4.96307e-09	M
Fem1c	0.426	0.125	1.38396	3.19703e-13	6.03823e-09	M
Hbegf	0.208	0.011	4.86895	3.32683e-13	6.28339e-09	M
Odc1	0.403	0.121	2.32333	3.60522e-13	6.80917e-09	M
Rpl36	0.889	0.68	0.809565	4.17256e-13	7.88072e-09	M
Cybb	0.894	0.592	0.704255	4.83189e-13	9.12599e-09	M
mt-Cytb	0.894	0.893	-0.828767	5.18055e-13	9.78451e-09	M
Sowahc	0.5	0.169	1.37824	5.63986e-13	1.0652e-08	M
Nfkb1	0.625	0.265	1.33923	6.01522e-13	1.1361e-08	M
Slamf7	0.472	0.143	1.14304	6.5135e-13	1.23021e-08	M
Slc7a11	0.218	0.015	2.98697	6.55463e-13	1.23797e-08	M
Chka	0.324	0.066	1.78006	6.98195e-13	1.31868e-08	M
Tyrobp	0.889	0.643	0.793189	7.98843e-13	1.50878e-08	M
Cd300a	0.491	0.173	1.29799	8.26337e-13	1.5607e-08	M
Spp1	0.319	0.07	2.71312	9.31565e-13	1.75945e-08	M
Azin1	0.468	0.151	1.34864	9.54586e-13	1.80293e-08	M
Jdp2	0.222	0.018	2.93361	1.38438e-12	2.61467e-08	M
Arl5b	0.333	0.077	2.09409	1.43482e-12	2.70995e-08	M
Pnrc1	0.639	0.265	0.931167	1.61541e-12	3.05103e-08	M
Arih2	0.352	0.085	1.30504	1.71478e-12	3.2387e-08	M
Ehd1	0.375	0.096	1.12333	1.77408e-12	3.3507e-08	M
Plk3	0.301	0.055	1.84896	1.89883e-12	3.58633e-08	M
Vps37b	0.292	0.051	1.87998	2.43124e-12	4.59189e-08	M
Sik1	0.333	0.07	1.44069	2.54618e-12	4.80897e-08	M
Samsn1	0.329	0.074	1.96679	2.8189e-12	5.32407e-08	M
Birc3	0.403	0.114	1.67343	3.04255e-12	5.74647e-08	M
Slc11a1	0.407	0.11	1.07738	3.14668e-12	5.94314e-08	M
Clec4e	0.218	0.018	2.45115	3.21872e-12	6.07919e-08	M
Cflar	0.5	0.188	1.27352	3.75136e-12	7.08519e-08	M
Fnip2	0.37	0.096	1.46679	4.28597e-12	8.09491e-08	M
H2-T23	0.62	0.246	0.789613	4.82569e-12	9.11427e-08	M
Nr4a2	0.329	0.081	2.35922	5.16366e-12	9.7526e-08	M
Cd44	0.644	0.301	1.00466	6.46995e-12	1.22198e-07	M
Cd9	0.458	0.169	1.64352	6.52448e-12	1.23228e-07	M
Ninj1	0.486	0.165	1.08678	8.90784e-12	1.68242e-07	M
Rab7b	0.431	0.132	1.11929	1.1229e-11	2.12082e-07	M
Traf1	0.218	0.022	2.686	1.16841e-11	2.20677e-07	M
Fam20c	0.296	0.059	1.40762	1.20962e-11	2.28461e-07	M
Card19	0.31	0.066	1.65534	1.20975e-11	2.28485e-07	M
Sirpb1c	0.25	0.037	2.488	1.29056e-11	2.43748e-07	M
Srxn1	0.227	0.029	2.87917	2.41412e-11	4.55954e-07	M
Sde2	0.292	0.062	1.90986	2.50985e-11	4.74036e-07	M
Tpd52	0.764	0.386	0.712296	2.71295e-11	5.12394e-07	M
Cpeb2	0.315	0.074	1.59115	2.84635e-11	5.3759e-07	M
Plac8	0.25	0.496	-1.02642	2.90144e-11	5.47995e-07	M
Cxcl10	0.259	0.048	3.06523	3.22577e-11	6.09252e-07	M
Nceh1	0.394	0.114	1.14893	3.61213e-11	6.82223e-07	M
Pla2g7	0.509	0.184	0.855481	4.03469e-11	7.62033e-07	M
H2-Q6	0.319	0.074	1.34475	4.13794e-11	7.81533e-07	M
Nampt	0.491	0.188	1.24972	4.19412e-11	7.92143e-07	M
Gadd45g	0.463	0.169	1.06618	4.82968e-11	9.12183e-07	M
Sdc4	0.551	0.228	1.14763	4.9155e-11	9.28391e-07	M
Iqgap1	0.764	0.412	0.762091	5.06034e-11	9.55747e-07	M
Trib1	0.458	0.158	0.977376	5.1641e-11	9.75343e-07	M
Isg15	0.208	0.026	3.20308	7.61313e-11	1.43789e-06	M
P2rx4	0.435	0.143	0.94241	7.66499e-11	1.44769e-06	M
Slc11a2	0.227	0.033	2.53638	7.93632e-11	1.49893e-06	M
Pbx1	0.125	0.357	-2.81241	8.23803e-11	1.55592e-06	M
Hoxa10	0.046	0.257	-4.02986	8.47972e-11	1.60157e-06	M
Gpr65	0.394	0.118	0.771875	9.47464e-11	1.78948e-06	M
Gna13	0.569	0.228	0.706118	9.65978e-11	1.82444e-06	M
Cpeb4	0.319	0.081	1.47269	1.01176e-10	1.91092e-06	M
Rps15	0.833	0.857	-0.838735	1.02668e-10	1.9391e-06	M
Tuba1c	0.361	0.107	1.41112	1.30005e-10	2.45541e-06	M
Lmnb1	0.245	0.044	2.06953	1.71021e-10	3.23006e-06	M
Tgm2	0.407	0.132	1.12795	1.80039e-10	3.4004e-06	M
Pld3	0.444	0.165	1.16301	1.81215e-10	3.42261e-06	M
Trem2	0.657	0.357	0.997116	1.88885e-10	3.56747e-06	M
mt-Atp6	0.94	0.941	-0.601202	2.02016e-10	3.81547e-06	M
Vasp	0.458	0.165	0.838401	2.09518e-10	3.95718e-06	M
Errfi1	0.343	0.103	1.90861	2.16022e-10	4.08e-06	M
Slc38a1	0.356	0.103	1.14296	2.36058e-10	4.45842e-06	M
Igfbp4	0.208	0.43	-2.29153	2.45896e-10	4.64424e-06	M
Snx18	0.528	0.232	0.986632	2.67736e-10	5.05673e-06	M
Psmb6	0.477	0.188	1.15114	2.749e-10	5.19204e-06	M
Dgat1	0.231	0.04	2.49404	3.04133e-10	5.74417e-06	M
Cytip	0.264	0.055	1.80883	3.0429e-10	5.74712e-06	M
Trim25	0.435	0.154	1.15011	3.14067e-10	5.93178e-06	M
Apoe	0.968	0.952	0.670014	3.55472e-10	6.7138e-06	M
Zc3h12a	0.269	0.055	1.02467	3.56427e-10	6.73184e-06	M
Cd68	0.593	0.272	0.918788	3.59924e-10	6.79789e-06	M
Mthfs	0.231	0.04	2.18909	4.003e-10	7.56047e-06	M
Picalm	0.769	0.441	0.755097	4.11152e-10	7.76544e-06	M
Cxcr4	0.606	0.298	1.0725	4.12846e-10	7.79742e-06	M
Vdac2	0.449	0.162	0.847378	4.58387e-10	8.65756e-06	M
Rnf19b	0.435	0.154	0.880569	4.60576e-10	8.69889e-06	M
Insig1	0.269	0.059	1.51862	5.18496e-10	9.79284e-06	M
Pdgfa	0.204	0.029	3.10377	5.27873e-10	9.96993e-06	M
Mrc1	0.338	0.54	-1.6751	5.33424e-10	1.00748e-05	M
Syngr1	0.245	0.048	1.83337	5.54799e-10	1.04785e-05	M
Eif5	0.648	0.335	0.962604	5.59705e-10	1.05712e-05	M
Arid5a	0.245	0.048	1.79287	6.19577e-10	1.17019e-05	M
Aff1	0.296	0.081	1.67249	7.83207e-10	1.47924e-05	M
S100a6	0.426	0.629	-1.13955	8.05474e-10	1.5213e-05	M
Stap1	0.259	0.055	1.52717	8.87416e-10	1.67606e-05	M
Eif1a	0.444	0.173	1.04615	9.32883e-10	1.76194e-05	M
Ccl8	0.065	0.276	-2.95321	9.40719e-10	1.77674e-05	M
Stk17b	0.491	0.191	0.75264	1.0358e-09	1.95631e-05	M
Gls	0.574	0.276	0.912866	1.05529e-09	1.99313e-05	M
Chd7	0.292	0.074	1.30822	1.07468e-09	2.02974e-05	M
Nab1	0.301	0.081	1.2573	1.15366e-09	2.17892e-05	M
H2-Q7	0.407	0.14	1.08384	1.16263e-09	2.19586e-05	M
Ier5	0.764	0.438	0.813137	1.4143e-09	2.6712e-05	M
Soat1	0.505	0.206	0.873705	1.43175e-09	2.70414e-05	M
mt-Nd1	0.801	0.809	-0.781782	1.45188e-09	2.74217e-05	M
Gpcpd1	0.236	0.044	1.19297	1.45374e-09	2.74567e-05	M
Ldlrap1	0.273	0.066	1.22106	1.49721e-09	2.82779e-05	M
Ugcg	0.375	0.125	1.45232	1.65448e-09	3.12482e-05	M
Notch2	0.421	0.151	0.936879	1.6968e-09	3.20474e-05	M
Emd	0.282	0.07	1.22514	1.79181e-09	3.38419e-05	M
Nedd4	0.125	0.331	-2.84571	1.89687e-09	3.58262e-05	M
Fbxo30	0.236	0.048	2.14566	1.9059e-09	3.59967e-05	M
Plxnc1	0.231	0.044	1.61265	1.90759e-09	3.60286e-05	M
Glipr1	0.269	0.062	1.58837	1.90773e-09	3.60314e-05	M
Hcst	0.292	0.074	1.36206	1.94753e-09	3.67831e-05	M
Pcna	0.366	0.114	0.913442	1.95333e-09	3.68925e-05	M
Arpc3	0.713	0.386	0.795773	1.96137e-09	3.70445e-05	M
Hnrnpll	0.296	0.081	1.05898	1.96285e-09	3.70723e-05	M
Ptbp1	0.361	0.118	0.879129	2.42029e-09	4.5712e-05	M
Ctsz	0.815	0.551	0.742136	2.48374e-09	4.69103e-05	M
Atp6v1e1	0.583	0.276	0.668255	2.94739e-09	5.56674e-05	M
Sod2	0.375	0.129	1.05061	3.01538e-09	5.69515e-05	M
Fosb	0.731	0.423	0.638428	3.12952e-09	5.91073e-05	M
Bri3	0.718	0.441	0.781223	3.17255e-09	5.992e-05	M
Ubl3	0.616	0.283	0.65983	3.5669e-09	6.7368e-05	M
Ssr4	0.435	0.169	0.942746	3.57634e-09	6.75463e-05	M
Lrrfip1	0.278	0.074	1.43302	3.62739e-09	6.85105e-05	M
Brd2	0.593	0.294	0.990653	4.18215e-09	7.89882e-05	M
Cd52	0.806	0.551	0.748393	4.30003e-09	8.12147e-05	M
Sema4d	0.495	0.199	0.794866	4.40631e-09	8.3222e-05	M
Ypel5	0.227	0.044	1.58531	4.40902e-09	8.32732e-05	M
Midn	0.329	0.103	1.20664	5.14439e-09	9.7162e-05	M
Id3	0.38	0.14	1.32835	5.23962e-09	9.89608e-05	M
Smox	0.296	0.081	1.02495	5.73823e-09	0.000108378	M
Tnfsf9	0.264	0.066	1.42213	5.84497e-09	0.000110394	M
Serpinh1	0.12	0.316	-3.23628	6.8104e-09	0.000128628	M
Slc35b2	0.37	0.121	0.686057	6.99443e-09	0.000132104	M
Nfat5	0.38	0.132	1.20327	7.33154e-09	0.000138471	M
Efhd2	0.88	0.665	0.628091	7.38582e-09	0.000139496	M
Fam46c	0.426	0.162	0.914208	7.55196e-09	0.000142634	M
Rbm47	0.347	0.114	0.925381	8.1474e-09	0.00015388	M
Wsb1	0.653	0.342	0.91874	8.1966e-09	0.000154809	M
Slc6a6	0.741	0.404	0.638768	8.29184e-09	0.000156608	M
S100a10	0.292	0.467	-1.83428	8.95017e-09	0.000169042	M
Fnip1	0.38	0.132	0.975429	9.53306e-09	0.000180051	M
Adap1	0.227	0.048	1.4935	1.02344e-08	0.000193297	M
Itga5	0.25	0.062	1.71394	1.03877e-08	0.000196193	M
Gm2a	0.602	0.287	0.744661	1.13467e-08	0.000214305	M
Lgals3bp	0.5	0.224	0.827872	1.21262e-08	0.000229028	M
Syk	0.523	0.232	0.614593	1.32329e-08	0.000249929	M
Furin	0.278	0.077	1.19703	1.43486e-08	0.000271002	M
Mapkapk2	0.528	0.243	0.77648	1.7796e-08	0.000336112	M
Mthfsl	0.259	0.066	1.33285	1.97386e-08	0.000372803	M
Lhfpl2	0.259	0.07	1.45432	2.08413e-08	0.000393629	M
Col15a1	0.042	0.21	-4.15677	2.12487e-08	0.000401324	M
Cox17	0.519	0.228	0.671749	2.18156e-08	0.00041203	M
Lmo2	0.407	0.154	0.898661	2.48916e-08	0.000470128	M
Cyth1	0.319	0.11	1.48236	2.76985e-08	0.000523141	M
Neurl3	0.375	0.14	0.954118	2.79648e-08	0.000528172	M
Cd300c2	0.667	0.36	0.598011	2.89844e-08	0.000547429	M
Lat2	0.241	0.059	1.39782	2.92405e-08	0.000552265	M
Msrb1	0.417	0.162	0.632394	3.00709e-08	0.00056795	M
Il10ra	0.454	0.184	0.612718	3.27362e-08	0.000618288	M
Capg	0.264	0.077	1.62632	4.11224e-08	0.00077668	M
Bcl3	0.273	0.077	0.892801	4.48096e-08	0.000846318	M
Rnf2	0.236	0.059	1.20422	5.21025e-08	0.000984059	M
1810013L24Rik	0.231	0.055	1.10798	5.2376e-08	0.000989226	M
Atp6ap2	0.426	0.169	0.858814	5.35781e-08	0.00101193	M
Ttc7	0.255	0.066	0.999659	5.36637e-08	0.00101355	M
Mat2a	0.597	0.298	0.693255	5.44777e-08	0.00102892	M
Cd84	0.537	0.246	0.712136	5.53283e-08	0.00104499	M
Kpna4	0.375	0.147	0.982126	5.62542e-08	0.00106247	M
Ms4a6c	0.759	0.445	0.699392	6.17398e-08	0.00116608	M
Rftn1	0.264	0.074	0.902594	7.09656e-08	0.00134033	M
Atp6v1a	0.551	0.272	0.686988	7.79627e-08	0.00147248	M
Rpl23a	0.778	0.739	-0.885669	8.19397e-08	0.0015476	M
Mafb	0.75	0.474	0.724958	8.49646e-08	0.00160473	M
Tgoln1	0.431	0.18	0.685269	8.54173e-08	0.00161328	M
Cd81	0.287	0.46	-1.6549	9.17903e-08	0.00173364	M
Slc15a4	0.218	0.051	1.46187	9.62113e-08	0.00181714	M
Rnaset2b	0.241	0.062	0.944411	9.87129e-08	0.00186439	M
Irak2	0.273	0.081	1.13761	1.02867e-07	0.00194285	M
Chd4	0.472	0.221	1.06581	1.03255e-07	0.00195017	M
Baz1a	0.282	0.085	0.620302	1.20789e-07	0.00228133	M
Osbpl8	0.347	0.129	0.820892	1.20793e-07	0.00228141	M
Etf1	0.389	0.151	0.586529	1.21892e-07	0.00230217	M
Lrrc8d	0.204	0.044	1.37772	1.30649e-07	0.00246756	M
Dnajb6	0.468	0.224	1.00592	1.38164e-07	0.00260951	M
Trim30a	0.389	0.151	0.603341	1.39594e-07	0.00263652	M
Rps17	0.731	0.721	-0.825455	1.49323e-07	0.00282027	M
Gas2l3	0.282	0.088	0.927173	1.56474e-07	0.00295532	M
Ap3s1	0.329	0.118	0.83741	1.63547e-07	0.00308892	M
Entpd1	0.338	0.121	0.648382	1.654e-07	0.00312391	M
Mxi1	0.208	0.051	1.70336	1.75567e-07	0.00331593	M
Snx20	0.315	0.107	0.623199	1.82646e-07	0.00344964	M
Sparc	0.111	0.287	-2.46159	1.95814e-07	0.00369834	M
Hsp90ab1	0.829	0.79	-0.75268	1.96985e-07	0.00372045	M
Gm47283	0.338	0.129	0.970999	2.05682e-07	0.00388472	M
Uqcrh	0.741	0.724	-0.747812	2.12479e-07	0.0040131	M
Dtnbp1	0.204	0.048	1.55935	2.27197e-07	0.00429107	M
Arid4a	0.259	0.077	0.934745	2.2752e-07	0.00429718	M
Dusp3	0.287	0.099	1.26842	2.40281e-07	0.00453819	M
Man1c1	0.282	0.092	0.966007	2.5084e-07	0.00473761	M
Gm6377	0.352	0.132	0.706981	2.62624e-07	0.00496018	M
Ptpn12	0.213	0.055	1.6408	2.63887e-07	0.00498404	M
Atp6v1c1	0.356	0.136	0.806694	2.67709e-07	0.00505622	M
Mapkapk3	0.204	0.048	1.4645	2.90026e-07	0.00547773	M
Lipa	0.495	0.239	0.764987	2.94893e-07	0.00556963	M
Trafd1	0.296	0.099	0.614345	3.00765e-07	0.00568056	M
Irf7	0.241	0.066	0.685274	3.08088e-07	0.00581886	M
Csf3r	0.292	0.092	0.658502	3.12158e-07	0.00589573	M
AW112010	0.435	0.202	0.972675	3.53456e-07	0.00667573	M
Anxa4	0.384	0.151	0.605498	3.6748e-07	0.0069406	M
Itgb2	0.333	0.121	0.844749	3.77259e-07	0.00712529	M
Hdac5	0.227	0.062	1.38117	4.28781e-07	0.00809839	M
Tns3	0.264	0.081	0.733672	4.35142e-07	0.00821853	M
Spty2d1	0.366	0.147	0.76093	4.73111e-07	0.00893564	M
Rpl36al	0.63	0.349	0.679683	4.79179e-07	0.00905025	M
Ifi211	0.269	0.088	0.988934	5.03869e-07	0.00951658	M
Nabp1	0.241	0.07	0.614629	5.07572e-07	0.00958651	M
Mien1	0.306	0.11	0.585124	5.08913e-07	0.00961184	M
Atp6ap1	0.319	0.118	0.765243	5.13896e-07	0.00970596	M
Aph1c	0.227	0.062	0.921462	5.3501e-07	0.0101047	M
Npc1	0.338	0.129	0.746082	5.53205e-07	0.0104484	M
Ppp2ca	0.421	0.184	0.618905	5.97838e-07	0.0112914	M
Pip5k1c	0.278	0.092	0.735033	5.99099e-07	0.0113152	M
Eef1b2	0.759	0.739	-0.768889	6.01709e-07	0.0113645	M
Slc30a1	0.213	0.055	1.13708	6.19562e-07	0.0117017	M
Dnajb1	0.273	0.096	1.07542	6.62828e-07	0.0125188	M
Rnaset2a	0.301	0.11	1.10139	7.46433e-07	0.0140979	M
Lpin2	0.264	0.088	1.1718	7.59224e-07	0.0143395	M
Arhgef10l	0.222	0.062	1.17044	7.65363e-07	0.0144554	M
Cald1	0.074	0.228	-2.75595	8.34014e-07	0.015752	M
C1qa	0.843	0.857	-0.672473	8.46957e-07	0.0159965	M
Icam1	0.245	0.077	1.13775	8.50117e-07	0.0160562	M
Mdk	0.065	0.217	-2.84852	8.84027e-07	0.0166966	M
Isy1	0.204	0.055	1.34418	9.04561e-07	0.0170844	M
Ptk2b	0.269	0.088	0.619479	9.26016e-07	0.0174897	M
Bach1	0.509	0.254	0.738933	9.33313e-07	0.0176275	M
Ncoa4	0.213	0.059	1.10497	9.7096e-07	0.0183385	M
Col1a2	0.153	0.312	-2.3376	9.8229e-07	0.0185525	M
Fam96b	0.282	0.096	0.658914	1.01198e-06	0.0191132	M
Arid5b	0.315	0.121	0.826535	1.04371e-06	0.0197126	M
Rhbdf2	0.204	0.055	1.0302	1.12102e-06	0.0211728	M
Irf5	0.264	0.085	0.848009	1.13163e-06	0.0213731	M
Tomm20	0.477	0.235	0.692142	1.23833e-06	0.0233883	M
Sap18	0.431	0.202	0.928355	1.24164e-06	0.0234509	M
AI504432	0.213	0.059	0.996422	1.46542e-06	0.0276774	M
Klf2	0.241	0.397	-2.12519	1.49561e-06	0.0282475	M
Adam17	0.389	0.165	0.684146	1.61621e-06	0.0305253	M
Zbtb20	0.31	0.441	-2.02063	1.62193e-06	0.0306334	M
Pxn	0.306	0.118	0.707614	1.63244e-06	0.0308319	M
Igf1	0.306	0.445	-1.74143	1.63996e-06	0.0309739	M
Rassf3	0.306	0.114	0.900888	1.64069e-06	0.0309878	M
Rap2b	0.38	0.158	0.605603	1.69812e-06	0.0320725	M
Pkm	0.5	0.257	0.795466	1.70821e-06	0.0322629	M
Sbds	0.264	0.092	1.16003	1.73386e-06	0.0327475	M
Dcn	0.116	0.279	-2.02732	1.75241e-06	0.0330978	M
Med13	0.292	0.107	0.857522	1.77789e-06	0.0335789	M
Eef1g	0.449	0.54	-1.16908	1.81998e-06	0.034374	M
Crlf2	0.236	0.074	0.891744	1.87662e-06	0.0354438	M
Brox	0.204	0.055	0.777209	1.88092e-06	0.035525	M
Slamf8	0.204	0.055	1.24194	1.92399e-06	0.0363383	M
Cd86	0.236	0.074	0.937168	1.96695e-06	0.0371497	M
Rheb	0.282	0.103	0.776979	1.98632e-06	0.0375155	M
Cndp2	0.375	0.158	0.650611	2.11604e-06	0.0399656	M
Pmaip1	0.245	0.085	1.41731	2.12943e-06	0.0402186	M
Ints6	0.296	0.114	0.733493	2.17318e-06	0.0410449	M
Egr2	0.273	0.099	1.02564	2.29055e-06	0.0432616	M
Lars2	0.5	0.25	0.810472	2.50962e-06	0.0473992	M
Pold4	0.264	0.092	0.746323	2.52886e-06	0.0477627	M
Acp5	0.282	0.103	0.74965	2.69985e-06	0.0509921	M
Cfh	0.116	0.268	-2.31034	2.77655e-06	0.0524408	M
Per1	0.264	0.096	1.12372	2.89724e-06	0.0547202	M
Pcf11	0.218	0.066	0.910517	3.23864e-06	0.0611682	M
Impact	0.338	0.151	0.908916	3.24593e-06	0.0613059	M
Rap2a	0.278	0.107	1.06349	3.30852e-06	0.062488	M
Hpcal1	0.273	0.099	0.657188	3.5286e-06	0.0666448	M
Fbxw11	0.222	0.07	1.01814	3.60919e-06	0.0681667	M
Tmbim1	0.222	0.07	0.838999	3.60919e-06	0.0681667	M
BC028528	0.204	0.059	1.28508	3.75561e-06	0.0709323	M
Nufip2	0.338	0.143	0.803512	3.75989e-06	0.071013	M
Ssfa2	0.218	0.066	1.04305	3.79615e-06	0.0716979	M
Tnfrsf1a	0.324	0.136	0.744227	3.79915e-06	0.0717545	M
Ppig	0.301	0.118	0.656717	4.05127e-06	0.0765163	M
Bcl6	0.213	0.062	0.69075	4.12184e-06	0.0778492	M
Jmjd1c	0.556	0.298	0.734227	4.3374e-06	0.0819204	M
Gclc	0.231	0.077	0.963829	4.65565e-06	0.0879313	M
Ms4a6b	0.412	0.191	0.599519	5.08905e-06	0.0961169	M
Fam107b	0.236	0.081	0.69117	6.21356e-06	0.117355	M
Smndc1	0.218	0.074	1.32998	6.46337e-06	0.122074	M
Ranbp9	0.255	0.096	1.05936	7.16383e-06	0.135303	M
Il2rg	0.208	0.066	0.902853	7.31773e-06	0.13821	M
Xbp1	0.278	0.415	-1.6453	7.47467e-06	0.141174	M
Irf1	0.343	0.151	0.628325	7.63208e-06	0.144147	M
Gm26870	0.25	0.096	3.13904	7.77634e-06	0.146872	M
Derl1	0.241	0.088	0.888776	8.32941e-06	0.157318	M
Sdhb	0.255	0.096	0.99522	8.35622e-06	0.157824	M
Hsd17b11	0.259	0.096	0.661612	8.49792e-06	0.1605	M
Casp4	0.236	0.085	1.12424	1.00052e-05	0.188967	M
Lilrb4a	0.324	0.132	0.586899	1.17328e-05	0.221597	M
Senp2	0.236	0.085	1.06904	1.188e-05	0.224378	M
Oser1	0.213	0.074	1.62698	1.19279e-05	0.225282	M
Vat1	0.292	0.125	1.10094	1.25082e-05	0.236242	M
Slc16a10	0.208	0.066	0.962089	1.30067e-05	0.245657	M
Aplp2	0.463	0.243	0.638361	1.34858e-05	0.254706	M
Fam213b	0.208	0.07	0.976377	1.39088e-05	0.262696	M
Hsp90b1	0.755	0.684	-0.943827	1.43439e-05	0.270913	M
Msl2	0.319	0.143	0.687459	1.45588e-05	0.274972	M
1810058I24Rik	0.38	0.18	0.650558	1.51507e-05	0.286152	M
Ccnd1	0.083	0.221	-2.09121	1.55043e-05	0.29283	M
Atp6v1h	0.222	0.077	0.62341	2.02332e-05	0.382144	M
Fbxo11	0.287	0.121	0.645124	2.04677e-05	0.386573	M
Retreg1	0.287	0.118	0.60369	2.06318e-05	0.389672	M
Anxa5	0.727	0.482	0.599554	2.08503e-05	0.3938	M
Emb	0.222	0.077	0.766304	2.54134e-05	0.479983	M
Abr	0.273	0.11	0.586968	2.65163e-05	0.500813	M
Lrpap1	0.227	0.085	0.756197	2.72332e-05	0.514354	M
Cks2	0.264	0.107	0.626946	2.73399e-05	0.516369	M
Cd40	0.213	0.074	0.733224	2.76635e-05	0.52248	M
Ccl7	0.102	0.243	-1.56305	2.83913e-05	0.536227	M
Rpl14	0.727	0.676	-0.778407	3.13444e-05	0.592001	M
Tnfsf12	0.269	0.114	0.622152	3.13957e-05	0.59297	M
Spg21	0.213	0.077	1.25485	3.1737e-05	0.599417	M
Pkig	0.241	0.092	0.768208	3.23518e-05	0.611028	M
Nr2f2	0.083	0.206	-2.95982	3.5121e-05	0.66333	M
Tmem65	0.227	0.085	0.681461	3.58702e-05	0.677481	M
Sap30	0.241	0.096	0.829916	3.69337e-05	0.697567	M
Mpc1	0.338	0.165	0.830979	3.80488e-05	0.718628	M
Mob1b	0.204	0.074	1.02956	4.01236e-05	0.757814	M
Ndufa4	0.356	0.449	-1.50118	4.4655e-05	0.843399	M
Ifi27	0.255	0.107	0.761441	4.62381e-05	0.873299	M
Slc37a2	0.227	0.085	0.619683	5.27693e-05	0.996654	M
Gab2	0.227	0.088	0.66239	5.49281e-05	1	M
Taok3	0.259	0.107	0.860415	5.6413e-05	1	M
Arf6	0.273	0.118	0.671503	6.76741e-05	1	M
Gm34084	0.25	0.107	0.96455	7.61647e-05	1	M
Gm26917	0.407	0.522	-1.07074	7.94686e-05	1	M
Cmc1	0.208	0.081	0.975387	9.14704e-05	1	M
Mfsd11	0.208	0.077	0.806217	9.19756e-05	1	M
Sp110	0.208	0.077	0.647725	9.57744e-05	1	M
Bud31	0.208	0.077	0.653365	9.79484e-05	1	M
Diaph2	0.208	0.081	0.919594	9.8245e-05	1	M
Ccl4	0.755	0.57	0.613121	0.000102842	1	M
Hspa1a	0.694	0.559	1.00425	0.000105449	1	M
Tmbim4	0.25	0.11	0.874374	0.0001056	1	M
Fcrls	0.292	0.397	-1.58965	0.000106754	1	M
Eea1	0.218	0.088	1.0136	0.000110048	1	M
Tifa	0.218	0.085	0.74258	0.000116173	1	M
Adcy7	0.343	0.169	0.610682	0.000121734	1	M
Pdhb	0.208	0.081	0.593898	0.000122598	1	M
Ube2k	0.231	0.096	0.706462	0.0001251	1	M
Pik3r5	0.222	0.088	0.722172	0.000127156	1	M
Taf6l	0.245	0.107	0.893067	0.000127356	1	M
Rpp21	0.282	0.129	0.613778	0.000128119	1	M
Col3a1	0.315	0.397	-1.8026	0.000140102	1	M
Cx3cr1	0.505	0.566	-0.998381	0.000172893	1	M
Txn1	0.551	0.338	0.589999	0.000185885	1	M
Kdm6a	0.218	0.092	0.73587	0.000186942	1	M
Fstl1	0.097	0.206	-2.62665	0.000188804	1	M
Raph1	0.213	0.092	0.86115	0.000265288	1	M
Rp2	0.231	0.099	0.614631	0.000273893	1	M
Elf2	0.306	0.154	0.79722	0.00028262	1	M
Dnajc8	0.269	0.129	0.711576	0.00028848	1	M
Parp14	0.269	0.129	0.646929	0.000315954	1	M
Galc	0.204	0.085	0.648561	0.000319573	1	M
Zfp516	0.218	0.096	0.808602	0.000384032	1	M
Ccl12	0.171	0.301	-0.823095	0.000399363	1	M
Zbtb7a	0.213	0.092	0.611354	0.000404049	1	M
Rnase4	0.12	0.235	-1.70888	0.000427679	1	M
Hexim1	0.273	0.136	0.614028	0.000450165	1	M
Akirin1	0.222	0.103	0.641857	0.000468859	1	M
Aebp2	0.204	0.088	0.956662	0.000486391	1	M
Igfbp7	0.106	0.213	-1.7829	0.000524481	1	M
Samm50	0.222	0.103	0.877951	0.000589292	1	M
St3gal1	0.227	0.107	0.619924	0.000666457	1	M
Ctsd	0.88	0.772	0.601914	0.000666518	1	M
Tcf4	0.417	0.449	-1.43969	0.000714993	1	M
Ywhah	0.449	0.485	-1.24286	0.000733473	1	M
Lpl	0.333	0.195	0.875853	0.000862971	1	M
Fn1	0.199	0.301	-1.31455	0.000944729	1	M
Ap2a2	0.148	0.246	-1.89397	0.000990805	1	M
Pdia6	0.231	0.324	-1.62355	0.00102231	1	M
Maf	0.556	0.614	-0.699777	0.00109268	1	M
Hexb	0.657	0.651	-0.878134	0.00110339	1	M
Olfml3	0.102	0.202	-1.69347	0.0011225	1	M
Dpysl2	0.366	0.43	-1.18204	0.00127053	1	M
Ilf3	0.213	0.103	0.792982	0.00146239	1	M
Rpn1	0.259	0.342	-1.54884	0.00163249	1	M
Prdm1	0.213	0.107	1.0394	0.00170161	1	M
Ifitm2	0.491	0.518	-0.931992	0.00177716	1	M
Rab21	0.222	0.114	0.835263	0.00204761	1	M
Mrpl52	0.588	0.559	-0.79443	0.00282691	1	M
Rhob	0.421	0.474	-1.09207	0.00378895	1	M
Sf3b6	0.259	0.327	-1.46999	0.00522999	1	M
Anxa1	0.213	0.118	0.678389	0.00682024	1	M
Col1a1	0.236	0.301	-1.73019	0.00834164	1	M
Dab2	0.463	0.474	-1.10389	0.00988133	1	M
Fcgrt	0.19	0.265	-1.24319	0.0130759	1	M
Pf4	0.227	0.294	-1.67618	0.0134955	1	M
mt-Nd3	0.444	0.46	-0.878569	0.0137636	1	M
Itm2c	0.463	0.474	-0.800857	0.016386	1	M
Selenow	0.495	0.489	-0.813031	0.0173262	1	M
Top2b	0.144	0.206	-1.78598	0.0177968	1	M
Gnb2	0.662	0.596	-0.683852	0.0194534	1	M
Arap1	0.472	0.474	-0.79052	0.020049	1	M
Prpf38b	0.208	0.272	-1.21902	0.0203011	1	M
Wnk1	0.602	0.562	-0.881344	0.0204912	1	M
Gsn	0.278	0.331	-0.814622	0.0244914	1	M
Snrpe	0.523	0.493	-0.74875	0.0246705	1	M
Cct3	0.185	0.25	-1.17161	0.024781	1	M
Cd2ap	0.162	0.224	-1.22872	0.0269291	1	M
Calr	0.458	0.452	-0.936914	0.0279703	1	M
Pdia3	0.389	0.397	-1.13336	0.0286392	1	M
Tsen34	0.144	0.206	-1.48756	0.0298396	1	M
Nme1	0.296	0.331	-1.27646	0.0320255	1	M
Tmem176b	0.681	0.61	-0.635709	0.035095	1	M
Tmcc1	0.199	0.25	-1.40973	0.0372187	1	M
9530068E07Rik	0.167	0.224	-1.71787	0.0376379	1	M
Lsm6	0.171	0.221	-1.30577	0.0480686	1	M
Eif4b	0.366	0.379	-0.892484	0.0491698	1	M
Fau	0.986	0.917	1.08575	1.63823e-21	3.09412e-17	NK
Gm10076	0.754	0.917	-2.40149	3.94474e-21	7.45043e-17	NK
Rpl34	0.986	0.939	0.958899	2.00744e-17	3.79145e-13	NK
AY036118	0.942	0.561	1.98627	3.73938e-17	7.06256e-13	NK
Rps27	1	0.947	1.07063	6.96723e-17	1.3159e-12	NK
Gm26917	0.797	0.992	-2.76193	7.44171e-16	1.40551e-11	NK
Junb	0.928	0.614	2.07123	4.01936e-15	7.59137e-11	NK
Rps23	0.986	0.924	0.933531	7.04701e-15	1.33097e-10	NK
H3f3b	1	0.826	1.28671	1.18849e-14	2.2447e-10	NK
Rpl27a	1	0.939	0.842084	1.34461e-14	2.53957e-10	NK
Rps13	1	0.894	0.969961	3.1945e-14	6.03345e-10	NK
Ubb	0.942	0.758	1.43814	6.2273e-14	1.17615e-09	NK
Rps21	1	0.917	0.916196	1.16282e-13	2.19621e-09	NK
Rps15a	0.986	0.924	0.917784	1.23202e-13	2.32692e-09	NK
Rps24	0.986	0.962	0.781578	2.95177e-13	5.575e-09	NK
Cd3d	0.478	0.061	4.33866	4.16819e-13	7.87246e-09	NK
Pnrc1	0.812	0.462	1.94674	4.70972e-13	8.89525e-09	NK
Tpt1	0.986	0.962	0.756021	9.81137e-13	1.85307e-08	NK
Rpl36	1	0.871	0.965523	1.57758e-12	2.97957e-08	NK
Emb	0.623	0.189	3.11362	4.62519e-12	8.7356e-08	NK
Hcst	0.812	0.477	2.07839	8.80537e-12	1.66307e-07	NK
Rpl27	0.986	0.894	0.75852	1.15419e-11	2.17992e-07	NK
Rpl26	0.971	0.697	1.28458	1.37597e-11	2.5988e-07	NK
Pclaf	0.014	0.485	-6.32085	2.74237e-11	5.17951e-07	NK
Stmn1	0.13	0.606	-3.32084	4.40484e-11	8.31942e-07	NK
Eif1	1	0.833	1.05573	5.80604e-11	1.09659e-06	NK
Rora	0.406	0.053	5.46231	6.03803e-11	1.1404e-06	NK
Cd3e	0.348	0.023	4.84127	8.37823e-11	1.5824e-06	NK
Rpl39	0.986	0.902	0.790917	9.79288e-11	1.84958e-06	NK
Bcl11b	0.348	0.023	4.70372	1.02318e-10	1.93249e-06	NK
Mki67	0.014	0.462	-4.98766	2.09399e-10	3.95491e-06	NK
Rps7	0.971	0.879	0.787811	2.62704e-10	4.96169e-06	NK
Icos	0.377	0.045	4.40502	2.868e-10	5.41679e-06	NK
Trbc2	0.623	0.212	2.17396	3.05642e-10	5.77267e-06	NK
Rpl32	0.971	0.871	0.880708	4.3968e-10	8.30424e-06	NK
Rpl19	0.986	0.939	0.721536	6.38139e-10	1.20525e-05	NK
Top2a	0.043	0.462	-5.65499	7.62283e-10	1.43972e-05	NK
Spp1	0	0.409	-8.05337	1.08725e-09	2.05349e-05	NK
Tnfaip3	0.768	0.432	1.76415	1.20255e-09	2.27126e-05	NK
Orai1	0.362	0.038	3.00001	1.52332e-09	2.87709e-05	NK
Rpl21	0.942	0.833	0.898886	1.89124e-09	3.57198e-05	NK
Zfp36l2	0.928	0.773	1.62201	1.96217e-09	3.70594e-05	NK
B2m	0.971	0.871	0.84987	2.03178e-09	3.83743e-05	NK
Trac	0.42	0.083	3.47821	2.13406e-09	4.0306e-05	NK
Gramd3	0.29	0.015	4.49234	3.80077e-09	7.17852e-05	NK
Tuba1b	0.377	0.682	-2.45548	4.1095e-09	7.76161e-05	NK
Rps15	0.913	0.932	-1.33365	4.85137e-09	9.16278e-05	NK
Hsp90b1	0.565	0.803	-1.56514	7.03662e-09	0.000132901	NK
Nr4a3	0.696	0.348	1.76806	7.3522e-09	0.000138861	NK
Rplp0	0.986	0.917	0.70569	1.04112e-08	0.000196636	NK
Hist1h2ap	0.014	0.386	-7.79984	1.191e-08	0.000224944	NK
Fth1	0.971	0.727	1.05663	1.51881e-08	0.000286858	NK
Stk17b	0.884	0.598	1.14024	1.64548e-08	0.000310782	NK
Rpl30	0.986	0.924	0.680295	1.77019e-08	0.000334336	NK
Klra4	0.072	0.477	-2.59221	2.44366e-08	0.000461534	NK
Rps10	1	0.924	0.668713	2.63653e-08	0.000497962	NK
Cbx5	0.043	0.432	-3.30141	2.70694e-08	0.000511261	NK
Bcl2a1b	0.348	0.061	3.88617	3.71802e-08	0.000702222	NK
Il7r	0.232	0.008	6.92571	5.16062e-08	0.000974687	NK
Crem	0.478	0.159	3.20383	5.28528e-08	0.000998232	NK
Cd3g	0.42	0.106	2.79122	5.89487e-08	0.00111336	NK
Ddx5	0.928	0.75	1.06435	6.83404e-08	0.00129075	NK
Rpl23	0.986	0.962	0.631516	8.64897e-08	0.00163353	NK
Gm20186	0.203	0	7.96949	9.06467e-08	0.00171204	NK
Irf8	0.203	0.636	-1.52627	1.04375e-07	0.00197133	NK
Emp3	0.478	0.167	2.41688	1.22801e-07	0.00231935	NK
Cytip	0.551	0.227	1.81137	1.24794e-07	0.00235698	NK
Coro1a	0.812	0.917	-0.928545	2.29766e-07	0.0043396	NK
Hmgb2	0.667	0.818	-1.72646	2.7178e-07	0.00513311	NK
Dusp5	0.783	0.477	1.21803	3.1977e-07	0.00603949	NK
Lgals1	0.58	0.826	-1.06045	4.02938e-07	0.00761028	NK
Ifrd1	0.551	0.227	1.95868	4.14684e-07	0.00783214	NK
Malat1	1	1	0.747828	4.294e-07	0.00811008	NK
Plk3	0.261	0.03	4.16536	4.32964e-07	0.00817739	NK
Birc5	0	0.303	-6.68542	4.34511e-07	0.00820661	NK
Igf1	0	0.303	-6.65098	4.34511e-07	0.00820661	NK
Rabac1	0.565	0.258	1.83027	4.38516e-07	0.00828225	NK
Rpl36al	0.797	0.561	1.13227	5.05762e-07	0.00955233	NK
Hist1h1b	0.014	0.333	-3.20163	5.3462e-07	0.0100974	NK
Kif11	0	0.295	-6.17914	6.47859e-07	0.0122361	NK
Itgax	0.072	0.402	-3.77638	6.94535e-07	0.0131177	NK
Tyrobp	0.275	0.727	-1.2708	7.14923e-07	0.0135027	NK
H2-D1	0.986	0.856	0.720956	7.25375e-07	0.0137002	NK
Rps3	0.986	0.902	0.64512	8.12226e-07	0.0153405	NK
Hist1h1e	0	0.288	-6.80549	9.62557e-07	0.0181798	NK
Rps18	0.986	0.909	0.692954	1.14717e-06	0.0216665	NK
Itk	0.478	0.205	2.24323	1.16255e-06	0.0219571	NK
H2afx	0.014	0.318	-2.62342	1.19946e-06	0.0226542	NK
Srgn	0.797	0.644	1.37194	1.23198e-06	0.0232684	NK
Eomes	0.232	0.614	-1.00397	1.29847e-06	0.0245242	NK
Nr4a1	0.696	0.477	1.68	1.29991e-06	0.0245513	NK
Ptpn18	0.87	0.682	0.899518	1.42337e-06	0.0268832	NK
Ifi27l2a	0.406	0.129	3.2413	1.51904e-06	0.0286901	NK
Nfkbia	0.609	0.341	2.15525	1.52981e-06	0.0288936	NK
Slc30a1	0.232	0.023	3.14599	1.58517e-06	0.0299391	NK
Ets1	0.841	0.652	1.05676	1.61623e-06	0.0305257	NK
Hist1h2ae	0.043	0.341	-4.47395	1.66044e-06	0.0313608	NK
Tmpo	0.188	0.523	-2.07677	1.90073e-06	0.0358991	NK
Lat	0.304	0.061	2.59646	1.99313e-06	0.0376443	NK
Ssrp1	0.116	0.462	-1.73857	2.49149e-06	0.0470569	NK
Ccl5	0.623	0.356	2.46844	2.77555e-06	0.0524218	NK
Ppp1r15a	0.594	0.326	1.78744	2.80477e-06	0.0529737	NK
Dut	0.145	0.485	-1.83448	2.83255e-06	0.0534983	NK
Pds5a	0.116	0.477	-1.9833	2.87323e-06	0.0542666	NK
Vps37b	0.783	0.606	1.61901	3.00828e-06	0.0568175	NK
Zc3hav1	0.58	0.326	2.01485	3.21342e-06	0.0606918	NK
Gadd45b	0.333	0.083	2.71477	3.54895e-06	0.0670291	NK
mt-Nd4l	0.667	0.833	-1.17866	3.94944e-06	0.0745931	NK
Nsd3	0.594	0.326	1.65374	4.07223e-06	0.0769122	NK
Ly6c2	0.29	0.053	2.32149	4.09876e-06	0.0774133	NK
Ikzf2	0.261	0.045	3.95551	4.11945e-06	0.077804	NK
Klre1	0.377	0.697	-1.32868	4.17722e-06	0.0788951	NK
Padi2	0.145	0.47	-2.12789	4.62698e-06	0.0873898	NK
Cebpb	0.464	0.212	2.50582	4.76871e-06	0.0900666	NK
Ncapd2	0.014	0.28	-5.02477	4.87339e-06	0.0920437	NK
Fosl2	0.609	0.364	1.90041	4.89724e-06	0.0924941	NK
Tob2	0.565	0.318	1.82785	5.02467e-06	0.0949009	NK
mt-Cytb	0.942	0.932	-1.12755	6.04419e-06	0.114157	NK
Nr3c1	0.507	0.235	1.95864	6.10517e-06	0.115308	NK
Cenpf	0.014	0.28	-4.34435	6.13836e-06	0.115935	NK
Ccna2	0	0.25	-6.40565	6.62122e-06	0.125055	NK
Nusap1	0	0.25	-6.55227	6.62122e-06	0.125055	NK
Tcf4	0.029	0.303	-2.88854	8.55039e-06	0.161491	NK
1700017B05Rik	0.029	0.303	-3.04207	9.45151e-06	0.178511	NK
Kif15	0	0.242	-6.10199	9.64185e-06	0.182106	NK
Gmfg	0.594	0.326	1.38426	1.05646e-05	0.199533	NK
Dbi	0.261	0.576	-1.36991	1.17012e-05	0.221001	NK
Spty2d1	0.435	0.182	2.52128	1.27353e-05	0.240532	NK
Rpl24	0.986	0.856	0.630205	1.27588e-05	0.240975	NK
Pim1	0.725	0.492	1.25015	1.30031e-05	0.24559	NK
Ctsd	0.493	0.78	-1.18521	1.30711e-05	0.246875	NK
Rrm1	0.101	0.402	-2.19105	1.3189e-05	0.249101	NK
Eef1g	0.594	0.773	-1.07009	1.34855e-05	0.254702	NK
Rrm2	0.014	0.265	-4.04728	1.38681e-05	0.261928	NK
Styk1	0.058	0.333	-3.0031	1.42495e-05	0.26913	NK
Zcchc11	0.638	0.394	1.31717	1.49044e-05	0.2815	NK
Cdkn1a	0.29	0.076	3.21126	1.50479e-05	0.28421	NK
Cd7	0.13	0.432	-2.21325	1.51196e-05	0.285564	NK
Nedd4	0.246	0.553	-1.67163	2.03442e-05	0.384242	NK
Gch1	0.246	0.045	2.47115	2.15112e-05	0.406282	NK
mt-Nd1	0.797	0.871	-1.28585	2.1764e-05	0.411057	NK
Gm45716	0.029	0.28	-3.92993	2.19772e-05	0.415084	NK
Nsd2	0.101	0.394	-2.01724	2.21431e-05	0.418217	NK
Gm11808	0.536	0.303	1.73421	2.22934e-05	0.421056	NK
Zfp207	0.159	0.47	-1.41835	2.24587e-05	0.424178	NK
Aff1	0.348	0.121	2.61123	2.25364e-05	0.425645	NK
Tmem64	0.246	0.053	4.26055	2.2559e-05	0.426071	NK
Klra8	0.116	0.424	-1.65152	2.56117e-05	0.483728	NK
Tpi1	0.13	0.417	-2.25533	2.70494e-05	0.510882	NK
Il2rg	0.551	0.265	1.30564	2.86333e-05	0.540797	NK
Arsb	0.246	0.553	-1.56629	2.86342e-05	0.540815	NK
Hspd1	0.348	0.636	-1.1155	2.88245e-05	0.544409	NK
Cenpe	0	0.22	-5.51632	2.92221e-05	0.551917	NK
Fkbp5	0	0.22	-5.91522	2.92221e-05	0.551917	NK
Tgif1	0.406	0.159	1.67143	3.14188e-05	0.593407	NK
Slc3a2	0.522	0.288	1.70306	3.39686e-05	0.641566	NK
Mxd1	0.304	0.091	2.37894	3.48377e-05	0.65798	NK
Mrpl34	0.058	0.311	-2.54801	3.6315e-05	0.685882	NK
Ifi206	0.232	0.045	3.39822	3.77491e-05	0.712967	NK
Abcg1	0.232	0.045	2.80608	4.09607e-05	0.773625	NK
Ywhah	0.304	0.568	-1.50977	4.13509e-05	0.780994	NK
Arl6ip5	0.319	0.106	2.57116	4.17457e-05	0.788452	NK
Knl1	0	0.212	-5.82791	4.20351e-05	0.793916	NK
Pbx1	0.029	0.273	-2.58904	4.28308e-05	0.808946	NK
Ms4a6b	0.333	0.106	2.11058	4.4507e-05	0.840603	NK
Mcm5	0.145	0.432	-1.9728	4.88072e-05	0.921821	NK
Btg1	0.942	0.841	0.704954	5.16601e-05	0.975705	NK
Smc2	0.087	0.364	-1.55177	5.18519e-05	0.979327	NK
Arhgap31	0.217	0.038	2.81152	5.25228e-05	0.991998	NK
Vim	0.406	0.705	-1.25422	5.29854e-05	1	NK
Rpl31	0.696	0.773	-0.732998	5.39973e-05	1	NK
Supt4a	0.536	0.318	1.22649	5.50349e-05	1	NK
Brd2	0.623	0.432	1.24267	5.87622e-05	1	NK
Anp32b	0.42	0.667	-1.18963	5.88833e-05	1	NK
Sf3b3	0.188	0.485	-1.62172	5.92479e-05	1	NK
Dusp1	0.71	0.447	1.20018	6.06261e-05	1	NK
Cmc2	0.029	0.258	-3.28221	6.2787e-05	1	NK
Dnajb1	0.565	0.356	1.61291	6.2948e-05	1	NK
Mcm2	0.058	0.303	-2.76965	6.39814e-05	1	NK
Mcm6	0.101	0.364	-2.29706	6.55866e-05	1	NK
Supt16	0.217	0.492	-1.74211	6.60251e-05	1	NK
Ugcg	0.464	0.818	-0.667255	6.6678e-05	1	NK
Ms4a4b	0.71	0.583	1.00822	7.31294e-05	1	NK
Ccl4	0.362	0.652	-1.5705	7.39841e-05	1	NK
Ifitm3	0.101	0.386	-1.39628	7.48208e-05	1	NK
Klk8	0.217	0.045	3.70176	7.59579e-05	1	NK
Ctla2a	0.551	0.826	-1.11407	7.69739e-05	1	NK
Gstm1	0.014	0.227	-4.08343	7.75693e-05	1	NK
Sik1	0.391	0.152	1.67784	7.90513e-05	1	NK
Nme1	0.348	0.621	-1.22821	8.10561e-05	1	NK
P4hb	0.203	0.492	-1.4853	8.38394e-05	1	NK
Rad21	0.13	0.417	-1.56056	8.44904e-05	1	NK
Gpr183	0.261	0.068	2.9006	8.50169e-05	1	NK
mt-Co3	1	0.992	-0.958637	8.98805e-05	1	NK
Vcp	0.319	0.598	-1.07951	9.19208e-05	1	NK
Lims1	0.101	0.364	-1.90582	9.21224e-05	1	NK
Lef1	0.246	0.061	2.42778	0.000101547	1	NK
Cxcr6	0.203	0.038	3.09364	0.000106903	1	NK
Coq10b	0.449	0.212	1.356	0.000109924	1	NK
4930523C07Rik	0.377	0.159	2.0883	0.000113636	1	NK
Tubb5	0.551	0.689	-1.46015	0.000113725	1	NK
Serpinh1	0.058	0.295	-2.12216	0.000120876	1	NK
Id2	0.551	0.788	-0.75127	0.000124277	1	NK
Lockd	0.029	0.242	-3.4968	0.000125828	1	NK
Lsm7	0.188	0.47	-1.42414	0.000128804	1	NK
Ndufb7	0.333	0.621	-1.11876	0.00013262	1	NK
Racgap1	0.043	0.265	-3.06844	0.000138252	1	NK
Prc1	0.014	0.212	-4.63888	0.000141584	1	NK
Rap1b	0.609	0.379	0.823146	0.000146556	1	NK
Tpx2	0.029	0.235	-4.14685	0.000151311	1	NK
Ube2c	0.043	0.265	-3.42056	0.000151349	1	NK
Ncapg2	0.014	0.212	-4.71318	0.000156634	1	NK
Smarcb1	0.029	0.25	-1.69012	0.000157085	1	NK
Ddx39b	0.304	0.621	-1.06742	0.000157145	1	NK
C1qtnf6	0.029	0.235	-3.3734	0.000180137	1	NK
Samsn1	0.435	0.227	1.81835	0.000182915	1	NK
Dusp10	0.232	0.061	2.91485	0.000188052	1	NK
Pcf11	0.29	0.083	1.29242	0.000188171	1	NK
Asf1b	0.014	0.212	-3.40924	0.000191362	1	NK
Osbpl3	0.145	0.409	-1.52921	0.000193473	1	NK
Tsn	0.13	0.386	-1.77131	0.00020219	1	NK
Fam111a	0.087	0.333	-1.97895	0.000204623	1	NK
Cdk1	0.014	0.212	-2.83397	0.000207868	1	NK
Pdia6	0.145	0.402	-1.68524	0.000214279	1	NK
Cks1b	0.072	0.303	-2.16414	0.000214726	1	NK
Gzmb	0.232	0.5	-1.02689	0.000218596	1	NK
Eif3b	0.188	0.439	-1.89771	0.000228312	1	NK
Tkt	0.232	0.485	-1.64482	0.000229589	1	NK
Prdx6	0.594	0.394	1.52189	0.000230636	1	NK
Ddost	0.043	0.265	-1.98956	0.000232839	1	NK
Cd52	0.913	0.826	0.964498	0.000233871	1	NK
2010111I01Rik	0.203	0.045	3.36433	0.000237529	1	NK
Psme3	0.101	0.356	-1.73544	0.00023879	1	NK
Eif4g1	0.116	0.379	-1.76879	0.000239646	1	NK
Nucks1	0.304	0.538	-1.40729	0.000247809	1	NK
Hoxa10	0.014	0.205	-3.67744	0.000257388	1	NK
Fcer1g	0.29	0.659	-0.671055	0.000259869	1	NK
Cdc7	0.014	0.205	-3.61917	0.000261678	1	NK
Cdca4	0.029	0.235	-2.68166	0.000265962	1	NK
Atad2	0.13	0.379	-1.826	0.00026699	1	NK
Mcm3	0.101	0.333	-2.3443	0.000269344	1	NK
Raph1	0.043	0.25	-3.12411	0.000269534	1	NK
Fen1	0.014	0.205	-3.19689	0.000274951	1	NK
Il16	0.058	0.273	-2.63112	0.000277356	1	NK
Map1lc3b	0.551	0.371	1.22807	0.000280897	1	NK
Ap2s1	0.145	0.386	-2.02817	0.000285337	1	NK
Lig1	0.072	0.303	-2.0014	0.000293994	1	NK
B4galnt1	0.377	0.652	-1.10773	0.000294681	1	NK
Uhrf1	0.029	0.227	-3.1763	0.000295698	1	NK
Bcl2	0.29	0.583	-1.14301	0.000296548	1	NK
Arhgdia	0.391	0.621	-1.17793	0.000301642	1	NK
Rpn1	0.174	0.424	-1.53635	0.000301958	1	NK
Gabarapl2	0.435	0.227	1.5127	0.00031119	1	NK
Rangap1	0.101	0.341	-1.86676	0.000312885	1	NK
Got1	0.261	0.083	2.86393	0.000320055	1	NK
Ccr5	0.203	0.47	-1.38971	0.000325324	1	NK
Tardbp	0.188	0.455	-1.37803	0.00034668	1	NK
Smarcc1	0.072	0.295	-2.24395	0.000375993	1	NK
Immt	0.058	0.273	-1.66234	0.00037799	1	NK
Fn1	0.043	0.242	-3.0231	0.000385745	1	NK
Arl5b	0.304	0.114	1.93914	0.000389006	1	NK
Mt1	0.333	0.144	2.60934	0.000392194	1	NK
B4galt5	0.101	0.341	-1.87182	0.000393093	1	NK
Cxcr4	0.391	0.189	2.00608	0.000393093	1	NK
Il4ra	0.362	0.159	1.50003	0.000407759	1	NK
Gmnn	0.058	0.273	-2.09211	0.00041085	1	NK
Sparc	0.072	0.295	-2.18455	0.000412935	1	NK
Kcnq1ot1	0.13	0.379	-1.53458	0.000423845	1	NK
Dtl	0.043	0.242	-2.86305	0.000427341	1	NK
Rbl1	0.043	0.258	-1.51225	0.000431974	1	NK
Rhob	0.043	0.242	-2.71364	0.000466291	1	NK
Slc35a4	0.029	0.22	-2.63129	0.000467525	1	NK
Myc	0.232	0.508	-1.43896	0.000470242	1	NK
Etnk1	0.246	0.508	-1.09433	0.000477345	1	NK
Sh3bgrl	0.116	0.356	-1.69506	0.000478377	1	NK
Numa1	0.159	0.409	-1.74279	0.000482107	1	NK
Upf1	0.159	0.417	-1.54202	0.000502165	1	NK
Lypla2	0.13	0.386	-1.44868	0.000502238	1	NK
Klra7	0.217	0.523	-0.753395	0.000503466	1	NK
Dmac1	0.058	0.273	-1.8523	0.000505041	1	NK
Col3a1	0.203	0.439	-2.11744	0.000508308	1	NK
Mbp	0.275	0.098	2.11001	0.000511464	1	NK
Cenpw	0.043	0.235	-2.54592	0.00053426	1	NK
Odc1	0.493	0.348	2.0607	0.000536943	1	NK
Cks2	0.101	0.326	-1.82741	0.000552057	1	NK
Wdr1	0.304	0.568	-0.993582	0.0005863	1	NK
Kmt5a	0.101	0.318	-2.07685	0.000590863	1	NK
Mndal	0.435	0.235	1.35086	0.000595478	1	NK
Ncl	0.638	0.75	-0.908266	0.000608298	1	NK
Ctnna1	0.043	0.242	-2.18726	0.000612583	1	NK
Xcl1	0.348	0.644	-0.5929	0.00062198	1	NK
Hist1h2bc	0.029	0.212	-3.087	0.000632034	1	NK
Siva1	0.101	0.341	-1.46695	0.000637123	1	NK
Atf4	0.478	0.273	1.24587	0.000663656	1	NK
Rps27l	0.275	0.485	-1.08296	0.0006705	1	NK
Dnmt1	0.188	0.409	-1.8203	0.000706805	1	NK
Cd244	0.101	0.311	-2.18479	0.000724606	1	NK
Isy1	0.304	0.136	2.3059	0.000725213	1	NK
Cul3	0.101	0.318	-2.06336	0.000729769	1	NK
Ccdc34	0.043	0.235	-1.89946	0.000743495	1	NK
mt-Co2	0.971	0.977	-0.937408	0.000745036	1	NK
Cnot3	0.13	0.356	-1.42182	0.000754818	1	NK
Cbfa2t3	0.058	0.258	-2.14359	0.000782444	1	NK
Uqcr11	0.319	0.561	-1.05003	0.000785394	1	NK
Elf1	0.551	0.348	0.894328	0.000785753	1	NK
Cops6	0.058	0.258	-2.09874	0.000814803	1	NK
F2r	0.101	0.318	-1.83934	0.000815046	1	NK
Zfp512	0.058	0.25	-1.9187	0.000871835	1	NK
Ociad1	0.13	0.364	-1.64602	0.000881785	1	NK
Mlec	0.13	0.356	-1.48431	0.00089895	1	NK
H3f3a	0.826	0.644	0.682781	0.000899626	1	NK
Ptpa	0.101	0.303	-2.29695	0.000909207	1	NK
Cd82	0.391	0.189	1.39218	0.00094698	1	NK
Vars	0.159	0.386	-1.62958	0.000951959	1	NK
Clint1	0.464	0.265	1.20089	0.00100908	1	NK
Lsm6	0.29	0.508	-1.30563	0.0010202	1	NK
Smarca4	0.101	0.318	-1.61308	0.00103868	1	NK
Mef2c	0.087	0.288	-1.79429	0.00104722	1	NK
Akr1a1	0.145	0.386	-1.23847	0.00105015	1	NK
Ltb	0.391	0.212	1.71218	0.00105167	1	NK
Rfc2	0.072	0.28	-1.77177	0.00106732	1	NK
Agtpbp1	0.043	0.22	-2.99764	0.00107483	1	NK
Set	0.58	0.75	-0.683447	0.00109007	1	NK
Coro2a	0.174	0.424	-1.39118	0.00109413	1	NK
Ddb1	0.101	0.318	-1.63213	0.00110285	1	NK
Dnaja1	0.797	0.75	0.862847	0.00110705	1	NK
Gar1	0.058	0.25	-1.85018	0.0011558	1	NK
Selenoh	0.174	0.402	-1.49085	0.00115731	1	NK
Unc45a	0.217	0.068	2.32376	0.00116611	1	NK
Ywhae	0.362	0.583	-1.01978	0.00117214	1	NK
Far1	0.116	0.348	-1.26428	0.00117359	1	NK
Dgat1	0.348	0.167	1.599	0.00118086	1	NK
Cct3	0.246	0.47	-1.34415	0.00118744	1	NK
Cct5	0.232	0.462	-1.17878	0.00119255	1	NK
Ccnt2	0.116	0.326	-1.72677	0.00123556	1	NK
Mrpl51	0.043	0.22	-1.75954	0.00123761	1	NK
Hirip3	0.043	0.22	-2.42229	0.00127278	1	NK
Car2	0.217	0.439	-1.53424	0.00128702	1	NK
Il2rb	0.667	0.795	-0.782963	0.0012944	1	NK
Gars	0.058	0.25	-1.88585	0.00133659	1	NK
Klrb1c	0.261	0.508	-1.06124	0.0013428	1	NK
Ubtf	0.232	0.485	-1.23658	0.0013801	1	NK
Chchd2	0.87	0.712	0.733959	0.00139221	1	NK
Itga1	0.13	0.348	-1.44646	0.00139817	1	NK
Bhlhe40	0.609	0.462	1.13205	0.00142895	1	NK
Hdgf	0.203	0.417	-1.43998	0.0014302	1	NK
Ndufc2	0.275	0.5	-1.22237	0.00145286	1	NK
Rpa3	0.072	0.265	-1.91116	0.00146585	1	NK
Ccl3	0.174	0.371	-1.94922	0.00154083	1	NK
Sipa1	0.159	0.386	-1.76523	0.00155684	1	NK
Malt1	0.304	0.561	-1.03036	0.0015702	1	NK
Klrc1	0.275	0.106	1.71082	0.00157022	1	NK
Iws1	0.058	0.25	-1.8376	0.0016044	1	NK
Kdm7a	0.319	0.144	1.67345	0.00163912	1	NK
Topbp1	0.087	0.28	-2.00583	0.00164324	1	NK
Rsl1d1	0.217	0.439	-1.55121	0.00164565	1	NK
Egr1	0.435	0.235	1.37838	0.00169737	1	NK
Dcn	0.058	0.242	-1.91522	0.00169741	1	NK
Mrpl28	0.043	0.22	-1.02771	0.00177317	1	NK
Klf13	0.435	0.242	1.04065	0.0017884	1	NK
Sdf2l1	0.072	0.258	-2.28458	0.00180316	1	NK
Pigt	0.058	0.235	-2.42272	0.00181623	1	NK
Nap1l1	0.42	0.591	-1.06733	0.00182524	1	NK
Nup210	0.217	0.462	-1.1636	0.00190369	1	NK
Bak1	0.072	0.25	-2.20634	0.00190458	1	NK
Bnip3l	0.29	0.121	1.1539	0.00195753	1	NK
mt-Nd3	0.478	0.682	-1.13121	0.0019583	1	NK
Mbd3	0.058	0.242	-1.84987	0.00198291	1	NK
Sh2d2a	0.333	0.591	-0.78269	0.001992	1	NK
Eef1d	0.638	0.5	0.645761	0.00200909	1	NK
Pdap1	0.188	0.417	-1.47183	0.00202634	1	NK
Ddx39	0.087	0.265	-2.24689	0.00209586	1	NK
Esyt1	0.333	0.576	-1.00694	0.00212682	1	NK
Mcm7	0.145	0.364	-1.42236	0.0021429	1	NK
Cisd1	0.072	0.25	-1.97164	0.00215974	1	NK
Prkcsh	0.116	0.326	-1.45696	0.00216332	1	NK
Ccz1	0.043	0.212	-2.0171	0.00219956	1	NK
Frg1	0.304	0.144	1.83761	0.002237	1	NK
Anp32e	0.232	0.447	-1.25174	0.00223926	1	NK
Dnajb6	0.594	0.379	0.826193	0.00227802	1	NK
Capza1	0.275	0.492	-1.14473	0.00227818	1	NK
Zbtb20	0.217	0.439	-1.33319	0.00231237	1	NK
Trim8	0.246	0.098	2.3682	0.00231378	1	NK
mt-Nd5	0.493	0.689	-1.21116	0.00239111	1	NK
Stt3a	0.101	0.303	-1.47067	0.0024617	1	NK
4921524J17Rik	0.217	0.076	2.05721	0.0024693	1	NK
Khsrp	0.13	0.348	-0.812684	0.00247871	1	NK
Pi4ka	0.043	0.212	-1.94699	0.00248385	1	NK
mt-Atp6	0.986	0.985	-0.799006	0.00248554	1	NK
Ftl1	0.754	0.629	0.699086	0.00249301	1	NK
Gls	0.551	0.417	1.19081	0.00252615	1	NK
Usmg5	0.594	0.394	0.769969	0.00253776	1	NK
Gas7	0.043	0.205	-2.41015	0.00254576	1	NK
Anapc1	0.087	0.28	-1.64419	0.00255833	1	NK
Hmgn1	0.043	0.205	-1.98639	0.00258059	1	NK
Rapgef1	0.087	0.273	-1.66293	0.00264525	1	NK
Ubald1	0.275	0.114	1.09321	0.00272128	1	NK
Orc6	0.058	0.227	-2.27414	0.0027564	1	NK
Snrpa	0.043	0.205	-2.29185	0.00276133	1	NK
Arid1a	0.507	0.341	0.917814	0.00278224	1	NK
Nr2f2	0.043	0.205	-2.01025	0.00279884	1	NK
Sae1	0.058	0.227	-2.0832	0.00282789	1	NK
Aldoa	0.464	0.303	1.14879	0.00283544	1	NK
Cep250	0.058	0.227	-1.68148	0.00286426	1	NK
Hells	0.101	0.28	-1.93848	0.002873	1	NK
Mef2a	0.362	0.576	-1.22152	0.00292498	1	NK
Ctsw	0.42	0.652	-0.654256	0.00292584	1	NK
Rgs1	0.58	0.689	-1.14433	0.00293048	1	NK
Pak2	0.536	0.356	0.741138	0.00293576	1	NK
Metap2	0.203	0.417	-1.14152	0.00293646	1	NK
Evl	0.29	0.508	-1.08594	0.00293754	1	NK
Serpinb6b	0.304	0.136	1.50898	0.00295024	1	NK
Nup88	0.087	0.273	-0.796615	0.00297535	1	NK
Mum1	0.101	0.288	-1.96523	0.00301628	1	NK
Lasp1	0.217	0.432	-1.11768	0.00309402	1	NK
Uba2	0.174	0.379	-1.26277	0.00312954	1	NK
Armc1	0.043	0.205	-2.03188	0.00315795	1	NK
Impad1	0.072	0.25	-1.83742	0.00316287	1	NK
Ighm	0.116	0.295	-2.10146	0.00320767	1	NK
Fam107b	0.551	0.379	1.04576	0.0032352	1	NK
Ipo5	0.058	0.227	-1.58361	0.00333533	1	NK
Cd55	0.058	0.22	-2.41988	0.00334914	1	NK
Srsf1	0.188	0.402	-1.17169	0.00340075	1	NK
mt-Nd4	0.928	0.871	-0.983596	0.00340401	1	NK
Dpy30	0.072	0.258	-0.765294	0.00340627	1	NK
Tial1	0.13	0.341	-1.07499	0.00345049	1	NK
C1qbp	0.159	0.356	-1.43962	0.00346878	1	NK
Psd4	0.116	0.311	-1.45612	0.00347582	1	NK
Cct2	0.29	0.53	-0.961588	0.00353641	1	NK
Ndfip1	0.348	0.182	1.35043	0.00355091	1	NK
Dock8	0.159	0.364	-1.21404	0.00355281	1	NK
Kdm6b	0.304	0.144	1.56056	0.00356877	1	NK
Cct8	0.217	0.424	-0.959981	0.00360306	1	NK
Elmsan1	0.29	0.136	1.63974	0.00361052	1	NK
Smdt1	0.304	0.538	-0.785029	0.00361886	1	NK
Cd53	0.536	0.409	0.979853	0.00369209	1	NK
Hnrnpm	0.406	0.606	-0.916771	0.00370994	1	NK
Sfpq	0.638	0.773	-0.768675	0.00374179	1	NK
Mogs	0.058	0.227	-1.46202	0.00392442	1	NK
Lrrc8c	0.188	0.386	-1.45237	0.00402424	1	NK
Acsl5	0.101	0.273	-1.84806	0.00403149	1	NK
Rbm17	0.116	0.311	-1.23173	0.00404376	1	NK
Fasn	0.058	0.22	-1.93591	0.00404867	1	NK
Cnbp	0.681	0.545	0.653386	0.00429601	1	NK
Hnrnpa2b1	0.768	0.826	-0.659705	0.00440233	1	NK
Sulf2	0.087	0.265	-1.72228	0.00440288	1	NK
S100a4	0.493	0.311	1.30004	0.00440435	1	NK
Psip1	0.116	0.311	-1.33818	0.00445206	1	NK
Colgalt1	0.058	0.22	-1.88903	0.00447372	1	NK
Mtpn	0.203	0.417	-1.14266	0.004489	1	NK
Ccdc124	0.101	0.288	-1.03769	0.00455993	1	NK
Stip1	0.145	0.356	-0.863754	0.00456871	1	NK
H2afv	0.319	0.515	-0.982173	0.00457419	1	NK
Azi2	0.087	0.258	-1.83233	0.00460599	1	NK
Rnaset2b	0.29	0.144	1.81403	0.00464856	1	NK
mt-Co1	0.971	0.97	-0.994268	0.00471445	1	NK
Sdha	0.101	0.28	-0.805974	0.00471781	1	NK
Kdm2b	0.304	0.152	1.49872	0.00474025	1	NK
Ilk	0.159	0.348	-1.50553	0.00477975	1	NK
Runx3	0.522	0.735	-0.663065	0.00482622	1	NK
Rbm38	0.246	0.106	1.76606	0.00483145	1	NK
Paics	0.159	0.348	-1.32881	0.00487634	1	NK
Myb	0.072	0.235	-1.65387	0.00489481	1	NK
Psmb1	0.58	0.432	0.787438	0.00492206	1	NK
Mrps6	0.246	0.106	1.88463	0.00501807	1	NK
Ckap5	0.101	0.28	-1.48215	0.00503925	1	NK
Skil	0.478	0.288	0.631666	0.0050579	1	NK
Cd44	0.391	0.227	0.853494	0.00507485	1	NK
Tnfrsf18	0.246	0.106	1.74362	0.00508171	1	NK
Mapk3	0.072	0.227	-2.44276	0.00511163	1	NK
Spcs3	0.116	0.303	-1.53468	0.00512005	1	NK
Trp53	0.362	0.212	1.37007	0.00517886	1	NK
Atpif1	0.275	0.462	-1.18732	0.00524591	1	NK
Mkln1	0.159	0.348	-1.51669	0.00528063	1	NK
Clic4	0.116	0.288	-1.61504	0.00534753	1	NK
Nmt1	0.13	0.318	-1.2964	0.00536026	1	NK
Magohb	0.188	0.371	-1.17598	0.00538549	1	NK
Fubp1	0.246	0.447	-1.28466	0.00539409	1	NK
St3gal6	0.116	0.295	-1.53594	0.0054051	1	NK
Wsb1	0.435	0.265	0.942091	0.00545468	1	NK
Gimap6	0.449	0.311	1.27873	0.00549298	1	NK
Ddx3x	0.681	0.53	1.05346	0.00550555	1	NK
Sod1	0.246	0.47	-0.884655	0.0055162	1	NK
Arl6ip1	0.391	0.568	-1.31863	0.0055248	1	NK
mt-Nd2	0.565	0.712	-0.851106	0.00555719	1	NK
Grb2	0.362	0.205	1.13358	0.00557617	1	NK
Cpsf6	0.203	0.417	-1.25698	0.00561964	1	NK
Tbc1d2b	0.058	0.205	-2.89293	0.00565283	1	NK
Dusp2	0.232	0.439	-1.23506	0.00567743	1	NK
Rps27rt	0.217	0.091	2.37971	0.00570595	1	NK
Ier5l	0.217	0.083	2.16062	0.00575553	1	NK
Atp8b4	0.232	0.447	-1.06734	0.00589596	1	NK
Slc25a39	0.058	0.212	-2.04168	0.00590742	1	NK
Slamf7	0.087	0.258	-1.61328	0.00597553	1	NK
Smad7	0.377	0.227	1.52514	0.00598865	1	NK
Adamts14	0.087	0.25	-1.56704	0.00611349	1	NK
Snrpd2	0.333	0.538	-0.954998	0.00615141	1	NK
Ldha	0.406	0.591	-0.778199	0.00620267	1	NK
Minos1	0.391	0.583	-0.824679	0.00620955	1	NK
Chtop	0.13	0.311	-1.08692	0.00638541	1	NK
Max	0.072	0.227	-2.04615	0.00640127	1	NK
Dck	0.058	0.212	-1.71211	0.00643392	1	NK
Hnrnpa3	0.667	0.758	-0.609336	0.00645597	1	NK
Nup62	0.058	0.205	-2.3699	0.00647765	1	NK
Sumo1	0.391	0.227	0.970653	0.00652136	1	NK
B230219D22Rik	0.087	0.25	-1.60116	0.00653941	1	NK
AC163354.1	0.072	0.235	-1.73801	0.00656063	1	NK
Ptms	0.29	0.477	-1.18543	0.00659727	1	NK
Ppp2r1a	0.246	0.439	-1.15358	0.00665168	1	NK
Hjurp	0.087	0.258	-1.08647	0.00667797	1	NK
Klri2	0.101	0.273	-1.2165	0.00669046	1	NK
Sqstm1	0.42	0.258	1.0208	0.00680377	1	NK
Ndufa10	0.116	0.288	-1.42424	0.00682038	1	NK
Anapc5	0.159	0.348	-1.07758	0.00694504	1	NK
Casp3	0.174	0.348	-1.60929	0.00694777	1	NK
Sptbn1	0.246	0.447	-1.03696	0.00698578	1	NK
Cbl	0.275	0.485	-1.07177	0.00703736	1	NK
Ube2m	0.087	0.25	-1.41793	0.00714878	1	NK
Gm42418	1	1	-0.737135	0.00718864	1	NK
Hist1h4i	0.072	0.227	-2.01263	0.00727525	1	NK
Slc12a6	0.203	0.076	0.884804	0.00730883	1	NK
Vps36	0.101	0.273	-1.50964	0.00736618	1	NK
Pde7a	0.406	0.242	0.793953	0.00737323	1	NK
Psmb10	0.203	0.409	-0.708637	0.00742278	1	NK
Ncapd3	0.058	0.205	-1.61782	0.00768329	1	NK
Ybx1	0.58	0.652	-0.673509	0.00773134	1	NK
H2-T23	0.58	0.432	0.620025	0.00779657	1	NK
Acbd3	0.058	0.212	-1.22713	0.00779909	1	NK
Stk4	0.449	0.311	0.988049	0.00787222	1	NK
Atp5a1	0.435	0.591	-0.852033	0.0078844	1	NK
Mrpl12	0.13	0.295	-1.5703	0.00790944	1	NK
Otud4	0.159	0.341	-1.17558	0.00793818	1	NK
Add3	0.101	0.273	-0.952945	0.00801754	1	NK
Lamp1	0.188	0.394	-0.816937	0.00801805	1	NK
Slbp	0.275	0.47	-0.989397	0.00805877	1	NK
Cetn2	0.058	0.212	-0.978641	0.00808221	1	NK
Pa2g4	0.232	0.402	-1.32084	0.00822984	1	NK
Bub3	0.145	0.326	-0.995613	0.0082301	1	NK
Txk	0.348	0.576	-0.73574	0.00825189	1	NK
Ppie	0.072	0.227	-1.54236	0.00825485	1	NK
Ppat	0.058	0.205	-1.90177	0.0082589	1	NK
Kmt5b	0.203	0.083	1.90287	0.00841241	1	NK
9530068E07Rik	0.058	0.205	-1.76134	0.00845917	1	NK
Chic2	0.319	0.174	1.42554	0.00884871	1	NK
Ubl4a	0.072	0.227	-1.21124	0.00893812	1	NK
Cyb5b	0.101	0.258	-1.54425	0.00905053	1	NK
Zfp280d	0.058	0.205	-0.987922	0.0090863	1	NK
Smc4	0.217	0.409	-1.113	0.00911257	1	NK
Prdx5	0.362	0.227	1.27024	0.00914921	1	NK
Eif3d	0.145	0.318	-1.20774	0.00916481	1	NK
Tgfbr2	0.377	0.235	1.30457	0.00919488	1	NK
Ccnl1	0.565	0.47	0.910898	0.00938294	1	NK
Ppa1	0.072	0.22	-1.72999	0.00946519	1	NK
Itga4	0.377	0.235	1.20013	0.00954544	1	NK
Rfc1	0.072	0.22	-1.55211	0.00957343	1	NK
Nop53	0.507	0.356	0.761938	0.00962203	1	NK
Rsrp1	0.652	0.568	0.985698	0.00973804	1	NK
Canx	0.333	0.515	-1.18729	0.00973978	1	NK
Sec61g	0.71	0.568	0.628443	0.00983627	1	NK
Tob1	0.246	0.114	1.39468	0.00986729	1	NK
Tagap	0.203	0.083	2.05615	0.00989823	1	NK
Tbc1d10c	0.13	0.295	-1.36377	0.00995627	1	NK
Cdk11b	0.377	0.235	2.1846	0.0100936	1	NK
Ttc3	0.13	0.303	-1.19694	0.0101311	1	NK
Pnisr	0.087	0.242	-1.31017	0.0101659	1	NK
Lamtor4	0.246	0.409	-1.13897	0.0101673	1	NK
Atp6v0a2	0.101	0.265	-1.22203	0.0102356	1	NK
Psmc1	0.072	0.212	-1.99378	0.0102432	1	NK
Cs	0.13	0.311	-0.830959	0.0103945	1	NK
Prpf38b	0.261	0.462	-0.987676	0.0106201	1	NK
Syf2	0.319	0.174	1.19154	0.0106234	1	NK
Ogdh	0.174	0.364	-1.17231	0.0106239	1	NK
Dbnl	0.145	0.318	-1.22671	0.0106871	1	NK
Gon4l	0.072	0.22	-1.52302	0.010718	1	NK
Abr	0.13	0.303	-1.42067	0.010742	1	NK
Rcsd1	0.159	0.333	-1.19665	0.0108376	1	NK
Plekho2	0.087	0.242	-1.21394	0.0108434	1	NK
Rgs3	0.116	0.273	-1.62945	0.0108706	1	NK
Psmd2	0.203	0.386	-0.841328	0.0109197	1	NK
Tbl1x	0.159	0.333	-1.36278	0.0110413	1	NK
Nudc	0.145	0.318	-1.39074	0.0111012	1	NK
Nfat5	0.377	0.25	1.16305	0.0111096	1	NK
Stat3	0.377	0.25	1.57905	0.0111096	1	NK
Ppp1r16b	0.377	0.227	1.07865	0.0111375	1	NK
Dtymk	0.101	0.258	-0.898021	0.0112782	1	NK
Rbm28	0.13	0.295	-1.02552	0.0113111	1	NK
Zfp445	0.072	0.212	-1.77696	0.0114741	1	NK
Ik	0.116	0.273	-1.34229	0.0116649	1	NK
Mrpl58	0.101	0.25	-1.67129	0.0116686	1	NK
Sema4a	0.29	0.492	-0.875254	0.0118158	1	NK
Mdh1	0.203	0.386	-1.0391	0.0118161	1	NK
Dnajc3	0.174	0.348	-1.17536	0.0118238	1	NK
Mtch1	0.087	0.235	-1.55326	0.0118518	1	NK
Luc7l	0.116	0.28	-1.6066	0.0118577	1	NK
Usp1	0.159	0.333	-1.01634	0.0118906	1	NK
Ptpn7	0.174	0.348	-1.08744	0.0119314	1	NK
Stard3nl	0.072	0.212	-1.65273	0.0120021	1	NK
Arfgef1	0.116	0.273	-1.40151	0.0120209	1	NK
Csrnp1	0.29	0.152	1.23859	0.0121637	1	NK
Phgdh	0.101	0.265	-1.055	0.0121873	1	NK
Psmd1	0.087	0.235	-1.34463	0.0122385	1	NK
Polr3k	0.116	0.28	-1.07524	0.0123371	1	NK
Psmd6	0.101	0.25	-1.40961	0.0124182	1	NK
Bola3	0.116	0.273	-1.26735	0.0125104	1	NK
Tnpo3	0.101	0.258	-1.17531	0.0126294	1	NK
Hnrnpu	0.565	0.674	-0.761748	0.012666	1	NK
Pim3	0.232	0.106	1.65841	0.0127564	1	NK
Mrps12	0.116	0.265	-1.37066	0.0127997	1	NK
Dkc1	0.072	0.212	-1.27646	0.0128346	1	NK
Luc7l3	0.203	0.386	-1.11725	0.0128879	1	NK
Sap18	0.464	0.341	1.40694	0.0129732	1	NK
Rb1cc1	0.261	0.129	1.01935	0.0133852	1	NK
Tra2b	0.609	0.773	-0.678665	0.0134685	1	NK
Etv3	0.174	0.364	-0.880937	0.0135257	1	NK
Igfbp7	0.101	0.258	-0.823436	0.0137001	1	NK
Sfxn1	0.145	0.295	-1.41354	0.0137191	1	NK
Polr2m	0.145	0.311	-1.39945	0.0138103	1	NK
Ost4	0.275	0.432	-1.07797	0.0138879	1	NK
Nktr	0.304	0.515	-0.687432	0.0139439	1	NK
Pcbd2	0.087	0.227	-1.53419	0.0140987	1	NK
Pdia4	0.174	0.333	-1.35001	0.0141146	1	NK
Impdh2	0.101	0.25	-1.44316	0.0141901	1	NK
Ddx18	0.145	0.311	-1.17603	0.014201	1	NK
Zbtb11	0.275	0.144	1.05343	0.0142656	1	NK
Ctsb	0.174	0.356	-0.959427	0.0147825	1	NK
Mien1	0.159	0.318	-1.25359	0.014828	1	NK
Lcp2	0.42	0.288	1.07696	0.0151852	1	NK
Prdx2	0.42	0.28	1.00374	0.0152114	1	NK
Ric1	0.246	0.121	1.36388	0.0152258	1	NK
Xpo1	0.203	0.379	-1.14232	0.015235	1	NK
Rbm15	0.072	0.205	-1.97685	0.0153483	1	NK
Ncr1	0.203	0.364	-1.20973	0.0153496	1	NK
Acot7	0.116	0.273	-1.18494	0.0153809	1	NK
Akap13	0.435	0.614	-0.935358	0.0154684	1	NK
Rnf4	0.116	0.273	-1.16934	0.015531	1	NK
Smc1a	0.174	0.341	-0.974114	0.0155872	1	NK
Cnot6l	0.536	0.409	0.61095	0.0156339	1	NK
Cbx4	0.246	0.121	1.27994	0.0156463	1	NK
Bag1	0.217	0.402	-0.887544	0.015664	1	NK
Elmo2	0.087	0.22	-1.66884	0.0157186	1	NK
Atp5o.1	0.29	0.47	-0.92756	0.015773	1	NK
Hars	0.145	0.295	-1.51163	0.015792	1	NK
Atrx	0.435	0.598	-0.81741	0.0158678	1	NK
Nhp2	0.145	0.303	-1.29415	0.0159089	1	NK
Nifk	0.116	0.265	-1.52719	0.0162245	1	NK
Snapc1	0.203	0.091	1.74469	0.0162942	1	NK
Dhx9	0.304	0.5	-0.814964	0.0165485	1	NK
Etfb	0.217	0.394	-0.861669	0.0166457	1	NK
Psmc3	0.188	0.356	-1.24954	0.0166715	1	NK
Cct7	0.348	0.508	-0.963155	0.0170683	1	NK
Chd2	0.406	0.28	1.01265	0.0172751	1	NK
Ndufa4	0.609	0.667	-0.716002	0.0175155	1	NK
2900097C17Rik	0.188	0.364	-1.12282	0.0175786	1	NK
Ints6	0.304	0.167	0.965612	0.0176178	1	NK
Eif4h	0.174	0.341	-1.17636	0.0176215	1	NK
Eif2s2	0.449	0.606	-0.711471	0.0176424	1	NK
Gabpb2	0.072	0.205	-1.32867	0.0176957	1	NK
Safb	0.232	0.417	-0.970861	0.0177286	1	NK
Psma6	0.159	0.311	-1.24811	0.0177733	1	NK
Apobec3	0.203	0.371	-1.09296	0.0178184	1	NK
Nfx1	0.101	0.242	-1.37158	0.0181575	1	NK
Maf	0.29	0.159	1.20726	0.0181942	1	NK
Ptp4a3	0.072	0.205	-1.86732	0.0182801	1	NK
Sema4d	0.246	0.424	-1.03024	0.0183284	1	NK
Mrps9	0.072	0.205	-1.65025	0.0184787	1	NK
Ncaph2	0.116	0.258	-1.60839	0.0184861	1	NK
Fam49b	0.406	0.576	-0.904616	0.0185581	1	NK
M6pr	0.246	0.424	-0.908424	0.0186234	1	NK
Dctn3	0.159	0.333	-0.608159	0.0186338	1	NK
Sod2	0.246	0.129	1.68606	0.0186571	1	NK
Fam96a	0.101	0.242	-1.42178	0.0188952	1	NK
Phf5a	0.116	0.265	-1.08672	0.0189331	1	NK
Rbms1	0.377	0.553	-0.975535	0.019043	1	NK
Dctpp1	0.087	0.227	-1.37906	0.0190812	1	NK
Anxa2	0.333	0.53	-0.64329	0.0193832	1	NK
Atp6v1f	0.449	0.364	1.12083	0.0194847	1	NK
Rnf149	0.087	0.22	-1.83871	0.0195838	1	NK
Elf4	0.101	0.242	-1.36487	0.0196591	1	NK
Arid4b	0.377	0.235	0.862689	0.0198849	1	NK
Ube2b	0.464	0.333	0.706699	0.0198973	1	NK
Srrt	0.145	0.295	-1.4139	0.0200428	1	NK
Fam46a	0.087	0.212	-2.2247	0.0202854	1	NK
Ndufa9	0.087	0.22	-1.25877	0.0204076	1	NK
Kpna3	0.101	0.242	-1.28368	0.0204498	1	NK
Hspa14	0.087	0.212	-1.73283	0.0204974	1	NK
Atp5j	0.42	0.538	-0.797698	0.0205396	1	NK
Tcf3	0.072	0.205	-0.921599	0.02057	1	NK
Hypk	0.42	0.273	0.73492	0.0206289	1	NK
Rex1bd	0.145	0.303	-0.743065	0.0206999	1	NK
Prf1	0.159	0.311	-1.0506	0.0207638	1	NK
March7	0.333	0.22	1.62666	0.0210395	1	NK
G3bp1	0.42	0.621	-0.744013	0.0212541	1	NK
Sarnp	0.188	0.348	-1.04686	0.0212919	1	NK
Hopx	0.377	0.258	1.22139	0.0214045	1	NK
Sys1	0.319	0.189	0.886674	0.0214572	1	NK
Chordc1	0.174	0.341	-1.14885	0.0214705	1	NK
Rab21	0.406	0.288	1.06709	0.0215146	1	NK
Pglyrp1	0.145	0.288	-1.44867	0.0216053	1	NK
Traf1	0.232	0.121	1.60392	0.0216911	1	NK
Mef2d	0.246	0.129	1.36999	0.0218105	1	NK
Selenos	0.203	0.364	-1.40735	0.0218531	1	NK
Tmem59	0.275	0.152	1.08475	0.0219003	1	NK
Smarcc2	0.087	0.22	-1.30559	0.0221461	1	NK
Lsm5	0.246	0.424	-0.745874	0.0221522	1	NK
Fgfr1op2	0.275	0.439	-0.828681	0.0221704	1	NK
Prpf8	0.145	0.303	-0.87405	0.0222254	1	NK
Arf1	0.507	0.394	0.624935	0.0228132	1	NK
Ptbp3	0.42	0.591	-0.752612	0.0228277	1	NK
Mif	0.377	0.561	-0.598132	0.0230496	1	NK
Txn1	0.58	0.614	-0.750088	0.023427	1	NK
Il10rb	0.087	0.212	-1.49402	0.0234345	1	NK
Stat4	0.362	0.235	1.02594	0.0235941	1	NK
Prkacb	0.261	0.439	-0.800579	0.0237669	1	NK
Smap1	0.29	0.189	1.64563	0.0242046	1	NK
Sp110	0.145	0.288	-1.27419	0.0244862	1	NK
Kctd12	0.188	0.341	-1.19888	0.0245009	1	NK
Eif4b	0.333	0.508	-0.792623	0.0247897	1	NK
Jtb	0.203	0.106	2.12869	0.0249557	1	NK
Fbxl3	0.246	0.129	1.10685	0.0251624	1	NK
Mrpl17	0.087	0.212	-1.4816	0.0251624	1	NK
Fyb	0.362	0.25	1.12536	0.0255345	1	NK
Eif1a	0.13	0.28	-1.10895	0.0262126	1	NK
Dok2	0.188	0.326	-1.19213	0.0263059	1	NK
Larp1	0.174	0.333	-1.01194	0.0267462	1	NK
Cited2	0.333	0.227	1.40665	0.026932	1	NK
Tnpo1	0.188	0.356	-0.763096	0.0270481	1	NK
Eif1ax	0.217	0.402	-0.629424	0.0270641	1	NK
Aes	0.435	0.583	-0.684641	0.0271801	1	NK
Rrp1	0.145	0.288	-1.41612	0.027215	1	NK
Clec2d	0.246	0.129	1.16729	0.0272711	1	NK
Efhd2	0.594	0.667	-0.851222	0.02742	1	NK
Stt3b	0.116	0.265	-0.750135	0.0274965	1	NK
Ebna1bp2	0.101	0.235	-1.32944	0.0275403	1	NK
Arfgap2	0.087	0.22	-0.828349	0.0276067	1	NK
Snrnp70	0.449	0.614	-0.832348	0.0279384	1	NK
Col1a1	0.203	0.356	-1.76021	0.0280173	1	NK
Sla	0.377	0.273	1.2363	0.0283062	1	NK
Calu	0.087	0.212	-0.828676	0.0283815	1	NK
Coro1c	0.13	0.265	-1.48552	0.0285018	1	NK
Fkbp2	0.087	0.22	-1.14758	0.0287154	1	NK
Lpgat1	0.101	0.227	-1.1792	0.0288227	1	NK
1700020I14Rik	0.188	0.348	-0.702749	0.0288648	1	NK
Psmd7	0.13	0.28	-0.79509	0.029154	1	NK
Snf8	0.087	0.212	-0.77779	0.0292397	1	NK
Anapc16	0.217	0.106	0.733661	0.0292885	1	NK
Ctdspl2	0.13	0.273	-1.05718	0.0293599	1	NK
Slf2	0.087	0.212	-1.55851	0.0295307	1	NK
Anp32a	0.319	0.189	0.791318	0.0295629	1	NK
Vma21	0.116	0.25	-1.23873	0.0297803	1	NK
Rnps1	0.188	0.341	-0.823595	0.0298135	1	NK
Mical1	0.101	0.235	-1.18134	0.0299972	1	NK
Rel	0.377	0.265	0.998041	0.0300982	1	NK
Trim28	0.203	0.364	-0.881294	0.0301554	1	NK
Cep192	0.116	0.258	-0.940482	0.0303675	1	NK
Txndc17	0.203	0.379	-0.751853	0.0304534	1	NK
Tnfrsf9	0.116	0.235	-2.12936	0.0312915	1	NK
Nxf1	0.217	0.379	-0.976305	0.0312932	1	NK
Eftud2	0.087	0.212	-1.10253	0.0313293	1	NK
Foxo1	0.246	0.136	1.35795	0.0315032	1	NK
Ppp1r10	0.333	0.22	1.13299	0.0318426	1	NK
Rbm5	0.319	0.5	-0.636725	0.0322089	1	NK
Samd3	0.174	0.311	-1.33244	0.0322207	1	NK
Rpp21	0.159	0.303	-0.912389	0.032373	1	NK
Uba1	0.174	0.311	-1.40329	0.032487	1	NK
Zfp106	0.101	0.22	-1.52515	0.0325469	1	NK
Plaa	0.116	0.265	-0.604946	0.0329106	1	NK
Sept9	0.333	0.515	-0.689801	0.0331987	1	NK
Mcrip1	0.145	0.273	-1.65223	0.0332264	1	NK
Gspt1	0.232	0.364	-1.18366	0.0336719	1	NK
1110008P14Rik	0.246	0.136	1.19941	0.0337031	1	NK
Ube2r2	0.101	0.235	-0.850128	0.0338773	1	NK
Galnt1	0.174	0.333	-0.849417	0.0338807	1	NK
Tmem30a	0.232	0.379	-1.05782	0.0341455	1	NK
Pdia3	0.362	0.523	-0.91593	0.0343432	1	NK
Dda1	0.203	0.106	1.78589	0.0344455	1	NK
Ruvbl1	0.087	0.205	-1.28778	0.0348387	1	NK
Trappc6b	0.232	0.129	1.59119	0.0348387	1	NK
Pdlim1	0.087	0.212	-0.833737	0.0352099	1	NK
Trip11	0.246	0.136	1.01839	0.0353538	1	NK
Smarcd2	0.13	0.265	-1.25287	0.0355478	1	NK
Prmt1	0.13	0.288	-0.838445	0.0355641	1	NK
Cnot1	0.275	0.447	-0.699722	0.0360995	1	NK
Ccnd3	0.217	0.371	-0.818911	0.0362038	1	NK
Kpnb1	0.174	0.318	-0.875259	0.0369274	1	NK
Tsen34	0.087	0.205	-1.20619	0.0369358	1	NK
Atp5f1	0.406	0.515	-0.723298	0.0371887	1	NK
Tiparp	0.203	0.114	2.50582	0.0374006	1	NK
Tnrc6b	0.362	0.258	1.54193	0.037472	1	NK
Ttc7	0.145	0.28	-0.9142	0.0375716	1	NK
Rnf138	0.246	0.136	1.28311	0.0377803	1	NK
Dnajc9	0.145	0.28	-1.05088	0.0378889	1	NK
Srsf4	0.145	0.28	-1.24759	0.0378889	1	NK
Ssh2	0.333	0.205	0.617968	0.0380328	1	NK
Tuba1c	0.101	0.227	-0.759876	0.0382146	1	NK
Lta4h	0.232	0.364	-0.951572	0.0386053	1	NK
Naa50	0.159	0.303	-1.05458	0.0388023	1	NK
Npc2	0.478	0.379	0.776484	0.0389652	1	NK
Eif4ebp2	0.188	0.348	-0.80919	0.0392515	1	NK
Arpc3	0.594	0.477	0.75953	0.0392527	1	NK
Tcerg1	0.13	0.258	-1.29944	0.0393826	1	NK
Cbfb	0.203	0.341	-0.957747	0.0403224	1	NK
Lgals3bp	0.087	0.205	-0.980599	0.0406697	1	NK
Col1a2	0.145	0.273	-1.56985	0.0410954	1	NK
Ssbp1	0.13	0.258	-1.22833	0.0411157	1	NK
Lbr	0.348	0.5	-0.956625	0.0413283	1	NK
Crip1	0.812	0.712	0.802387	0.0417962	1	NK
Crebrf	0.217	0.114	0.948658	0.041826	1	NK
Esco1	0.261	0.152	0.932541	0.0421731	1	NK
Mob3a	0.13	0.258	-1.06989	0.0421863	1	NK
Suclg1	0.087	0.205	-0.819462	0.0426536	1	NK
Efr3a	0.217	0.364	-0.728605	0.0427411	1	NK
Ttc14	0.101	0.227	-0.805016	0.0430294	1	NK
Park7	0.29	0.455	-0.728103	0.0430477	1	NK
Psmd14	0.145	0.28	-0.910949	0.0436407	1	NK
Rbm26	0.116	0.235	-1.46841	0.044141	1	NK
Rasgrp1	0.391	0.265	0.651049	0.0448869	1	NK
Vamp8	0.232	0.379	-0.954599	0.0449452	1	NK
Vdac1	0.159	0.295	-0.973076	0.0450875	1	NK
Arcn1	0.145	0.28	-1.10647	0.0450964	1	NK
Tnrc18	0.101	0.22	-1.03259	0.0454909	1	NK
Mat2a	0.449	0.333	0.597697	0.0462549	1	NK
Nolc1	0.13	0.265	-0.779965	0.0463015	1	NK
Mta2	0.101	0.22	-1.00725	0.0463222	1	NK
Xrn2	0.42	0.326	0.890876	0.0471928	1	NK
Snrpb2	0.159	0.303	-0.826717	0.0477691	1	NK
Wdr82	0.13	0.25	-1.34295	0.0478852	1	NK
Rif1	0.246	0.409	-0.630189	0.0479259	1	NK
Eid1	0.101	0.22	-0.883731	0.0480232	1	NK
Pabpc4	0.159	0.295	-0.692214	0.0484327	1	NK
Itgav	0.116	0.235	-1.08673	0.0486038	1	NK
Akt1	0.145	0.28	-0.760094	0.0489157	1	NK
Hif1a	0.348	0.25	0.988451	0.0489764	1	NK
Pgk1	0.275	0.417	-0.850705	0.0490179	1	NK
Cdc37	0.246	0.409	-0.660574	0.0492912	1	NK
Mcts1	0.101	0.22	-0.623263	0.0497764	1	NK
Nab1	0.116	0.235	-1.12494	0.0498847	1	NK
Gm10076	0.861	0.986	-2.16687	1.8522e-146	3.49825e-142	PC
AY036118	0.931	0.516	2.82546	2.38675e-115	4.50786e-111	PC
Rpl26	0.969	0.749	1.64226	6.57773e-109	1.24234e-104	PC
Gadd45b	0.87	0.433	3.29761	6.65301e-96	1.25655e-91	PC
Rpl36	0.976	0.872	1.23893	4.70555e-95	8.88737e-91	PC
Serpinh1	0.841	0.974	-1.45959	2.19131e-92	4.13873e-88	PC
Ubb	0.951	0.88	1.48626	6.38284e-85	1.20553e-80	PC
Nr4a1	0.893	0.524	2.35116	9.38182e-83	1.77194e-78	PC
Ctla2a	0.097	0.544	-3.42615	3.35044e-82	6.32797e-78	PC
Plac8	0.457	0.835	-2.61532	1.5895e-79	3.00209e-75	PC
Egr1	0.966	0.846	1.56153	1.40677e-77	2.65697e-73	PC
F2r	0.085	0.501	-3.1799	1.00399e-76	1.89624e-72	PC
Col18a1	0.528	0.863	-2.06073	2.05218e-74	3.87596e-70	PC
Ppp1r15a	0.915	0.65	1.92086	4.52145e-74	8.53965e-70	PC
Junb	0.957	0.732	1.62986	9.64614e-74	1.82187e-69	PC
Rpl21	0.96	0.903	0.992758	3.58195e-72	6.76523e-68	PC
Cebpb	0.84	0.484	2.94152	1.10135e-71	2.08013e-67	PC
H3f3b	0.96	0.88	1.15733	5.56912e-70	1.05184e-65	PC
Rps23	0.979	0.969	0.791513	1.0085e-69	1.90476e-65	PC
Thy1	0.306	0.732	-2.40487	9.95283e-69	1.87979e-64	PC
Col4a1	0.811	0.963	-1.37048	7.0676e-68	1.33486e-63	PC
Rps21	0.995	0.969	0.731573	1.45371e-66	2.74563e-62	PC
Gm26917	0.504	0.849	-2.35172	1.81909e-65	3.43572e-61	PC
Mest	0.021	0.293	-5.15642	2.9714e-63	5.61209e-59	PC
1500015O10Rik	0.013	0.268	-5.08426	4.41716e-63	8.34269e-59	PC
Ptma	0.992	0.966	0.722693	9.94035e-56	1.87743e-51	PC
Rpl13	0.989	0.983	0.609756	4.20889e-55	7.94933e-51	PC
Tmsb4x	0.984	0.994	-0.827706	2.10263e-54	3.97124e-50	PC
Fos	0.971	0.846	1.30849	2.72262e-54	5.14222e-50	PC
Fau	0.984	0.94	0.680877	8.26685e-54	1.56136e-49	PC
Fn1	0.453	0.792	-1.70223	4.36919e-53	8.25209e-49	PC
Hsp90b1	0.672	0.875	-1.3433	6.46245e-51	1.22056e-46	PC
Ccnl1	0.792	0.516	1.82505	5.97065e-50	1.12768e-45	PC
Mt1	0.701	0.376	3.28419	8.63161e-50	1.63025e-45	PC
Cdkn1a	0.522	0.083	4.29181	1.31549e-49	2.48457e-45	PC
Rgs5	0.832	0.923	-1.23393	4.29759e-49	8.11685e-45	PC
Ubc	0.883	0.752	1.3364	2.40948e-48	4.55079e-44	PC
Tob2	0.715	0.393	2.17981	5.00756e-47	9.45778e-43	PC
Fosl2	0.731	0.387	2.11512	2.0535e-46	3.87845e-42	PC
Nr4a2	0.63	0.225	2.76051	1.93873e-45	3.66169e-41	PC
Anxa2	0.283	0.638	-1.81058	3.75022e-45	7.08305e-41	PC
Zfp36	0.881	0.667	1.21382	1.00962e-44	1.90686e-40	PC
Serf2	0.885	0.917	-0.82626	2.2018e-44	4.15855e-40	PC
Atf4	0.644	0.279	2.14535	3.58949e-43	6.77947e-39	PC
Csrnp1	0.565	0.168	2.43278	8.06649e-42	1.52352e-37	PC
S100a10	0.349	0.667	-1.84249	1.66968e-41	3.15353e-37	PC
Eif1	0.969	0.923	0.746455	1.69418e-41	3.19979e-37	PC
Marcks	0.617	0.86	-1.1845	1.55475e-40	2.93645e-36	PC
Ier3	0.575	0.182	2.38035	2.84447e-40	5.37236e-36	PC
Hspa1a	0.909	0.818	1.44827	3.45693e-39	6.52911e-35	PC
Hsd11b2	0.05	0.288	-2.89525	5.11566e-39	9.66194e-35	PC
Lamc3	0.184	0.521	-1.84586	5.31303e-39	1.00347e-34	PC
Heg1	0.223	0.567	-1.64082	6.64242e-39	1.25455e-34	PC
Mt2	0.515	0.148	3.24861	1.00081e-38	1.89023e-34	PC
Hsp90aa1	0.874	0.741	1.25983	1.26244e-38	2.38438e-34	PC
Hspa1b	0.937	0.866	1.41806	2.32964e-38	4.39999e-34	PC
Col4a2	0.785	0.926	-1.01399	2.33817e-38	4.41609e-34	PC
Slc7a8	0.093	0.368	-2.34839	6.12244e-38	1.15635e-33	PC
Klf4	0.604	0.259	2.50789	1.88348e-37	3.55733e-33	PC
Slc7a2	0.787	0.92	-1.11652	6.59356e-37	1.24533e-32	PC
Rasl11a	0.814	0.644	1.86706	8.90424e-37	1.68174e-32	PC
Maged2	0.284	0.598	-1.78245	9.85524e-37	1.86136e-32	PC
Aldh1a2	0.06	0.302	-2.63812	1.19483e-36	2.25668e-32	PC
Ppic	0.375	0.692	-1.3394	1.91296e-36	3.613e-32	PC
Ppp1r10	0.582	0.248	2.22341	4.84086e-36	9.14293e-32	PC
Fosb	0.905	0.749	1.08511	1.22502e-35	2.31369e-31	PC
Igfbp4	0.38	0.709	-1.29881	1.33271e-35	2.51709e-31	PC
Mxd4	0.306	0.635	-1.51407	1.94023e-35	3.66451e-31	PC
Brd2	0.769	0.541	1.44796	2.02883e-35	3.83186e-31	PC
Fblim1	0.156	0.459	-1.9395	2.73615e-35	5.16776e-31	PC
Nfkbia	0.591	0.282	2.2097	6.46098e-35	1.22028e-30	PC
Igf1	0.123	0.405	-2.36345	8.65058e-35	1.63384e-30	PC
Col6a4	0.461	0.761	-1.25082	9.69378e-35	1.83086e-30	PC
Cd248	0.257	0.578	-1.66568	2.1364e-34	4.03502e-30	PC
Ier2	0.779	0.504	1.26488	2.76385e-34	5.22008e-30	PC
Pdia6	0.237	0.553	-1.6521	8.81701e-34	1.66527e-29	PC
Nedd4	0.9	0.934	-0.661477	1.1031e-33	2.08342e-29	PC
Wsb1	0.65	0.356	1.65904	1.84926e-33	3.49269e-29	PC
Tiparp	0.623	0.325	2.09547	3.27966e-33	6.19429e-29	PC
Adgrg6	0.042	0.245	-2.76913	7.6475e-33	1.44438e-28	PC
Atf3	0.672	0.376	1.74	1.34778e-32	2.54555e-28	PC
Ptn	0.068	0.291	-2.86045	5.90061e-32	1.11445e-27	PC
Slc38a2	0.896	0.792	0.933292	6.06095e-32	1.14473e-27	PC
Pnrc1	0.746	0.533	1.39432	1.66353e-31	3.1419e-27	PC
Tpm4	0.625	0.798	-1.17124	2.0129e-31	3.80177e-27	PC
Vstm4	0.162	0.453	-1.7573	2.03382e-31	3.84128e-27	PC
Col15a1	0.061	0.274	-2.72024	5.0561e-31	9.54946e-27	PC
Meg3	0.195	0.484	-2.00577	6.56337e-31	1.23962e-26	PC
Nr4a3	0.402	0.08	3.2237	1.41618e-30	2.67474e-26	PC
Olfml2b	0.258	0.57	-1.40565	1.48021e-30	2.79568e-26	PC
Rasd1	0.524	0.179	2.10144	1.86077e-30	3.51444e-26	PC
Col5a2	0.48	0.766	-1.09973	2.87705e-30	5.43388e-26	PC
Midn	0.639	0.39	1.81929	3.20499e-30	6.05326e-26	PC
Ggt5	0.124	0.393	-1.78091	5.08369e-30	9.60156e-26	PC
Gm11808	0.538	0.236	1.88062	5.57735e-30	1.05339e-25	PC
Hoxa10	0.262	0.547	-1.63668	6.90978e-30	1.30505e-25	PC
Maob	0.048	0.245	-2.34686	6.9802e-30	1.31835e-25	PC
Gadd45g	0.721	0.521	1.7833	9.3889e-30	1.77328e-25	PC
Rpl36al	0.837	0.635	0.982817	1.02421e-29	1.93442e-25	PC
Snrpe	0.66	0.829	-0.8798	1.1385e-29	2.15029e-25	PC
Coq10b	0.506	0.185	2.11191	2.21502e-29	4.18351e-25	PC
Cd34	0.033	0.205	-2.9058	2.87526e-29	5.4305e-25	PC
Pdlim1	0.2	0.493	-1.46733	3.36712e-29	6.35947e-25	PC
Adamts1	0.86	0.709	1.20528	8.0377e-29	1.51808e-24	PC
Fbn2	0.071	0.285	-2.20416	1.371e-28	2.5894e-24	PC
Sec61b	0.555	0.749	-1.03677	2.72025e-28	5.13774e-24	PC
Ifrd1	0.566	0.296	2.13197	3.22174e-28	6.08491e-24	PC
Wnt5a	0.262	0.573	-1.23743	4.74118e-28	8.95466e-24	PC
Sik1	0.485	0.165	2.00684	7.32058e-28	1.38264e-23	PC
Xbp1	0.283	0.575	-1.36059	1.28292e-27	2.42305e-23	PC
Zbtb20	0.818	0.909	-0.818591	5.36694e-27	1.01365e-22	PC
Higd1b	0.247	0.533	-1.29729	6.98992e-27	1.32019e-22	PC
Mlec	0.212	0.493	-1.47623	1.67943e-26	3.17195e-22	PC
Ube2s	0.634	0.39	1.47473	2.34124e-26	4.42189e-22	PC
Socs3	0.721	0.464	1.24464	2.4288e-26	4.58728e-22	PC
Rbp1	0.176	0.439	-1.56259	2.78927e-26	5.26809e-22	PC
Srgn	0.116	0.353	-1.6057	4.39642e-26	8.30352e-22	PC
Ank2	0.178	0.447	-1.65677	4.91868e-26	9.28991e-22	PC
Gm13889	0.842	0.675	1.09188	1.79678e-25	3.39358e-21	PC
Rcn3	0.287	0.556	-1.32469	4.44707e-25	8.39919e-21	PC
Btg2	0.737	0.521	1.24627	5.49395e-25	1.03764e-20	PC
Pim3	0.358	0.077	2.58881	5.61726e-25	1.06093e-20	PC
Cox5a	0.472	0.709	-1.06179	6.59554e-25	1.2457e-20	PC
Dpt	0.065	0.254	-2.22672	7.77238e-25	1.46797e-20	PC
Gdf15	0.305	0.04	3.90029	1.44872e-24	2.7362e-20	PC
Calm3	0.604	0.795	-0.880576	1.95132e-24	3.68546e-20	PC
Steap4	0.051	0.228	-2.15401	2.29726e-24	4.33883e-20	PC
Afap1l2	0.238	0.51	-1.40568	2.717e-24	5.1316e-20	PC
Rrad	0.518	0.254	2.22851	3.87047e-24	7.31016e-20	PC
Col5a3	0.337	0.632	-1.11217	4.15345e-24	7.84463e-20	PC
Olfr558	0.429	0.667	-1.19721	6.77147e-24	1.27893e-19	PC
Kdm6b	0.513	0.262	1.95018	7.03053e-24	1.32786e-19	PC
Ptp4a1	0.607	0.382	1.72048	7.22343e-24	1.36429e-19	PC
Irs2	0.425	0.142	2.17784	1.48675e-23	2.80803e-19	PC
Gem	0.437	0.168	2.42712	1.82765e-23	3.45188e-19	PC
Plin2	0.093	0.302	-1.72255	1.951e-23	3.68485e-19	PC
Nid1	0.392	0.664	-1.12675	2.58802e-23	4.88799e-19	PC
Lgals1	0.906	0.929	-0.659806	2.87306e-23	5.42635e-19	PC
Col6a3	0.763	0.926	-0.761801	2.90038e-23	5.47794e-19	PC
Dbi	0.53	0.758	-0.927101	2.90548e-23	5.48758e-19	PC
Bgn	0.643	0.821	-0.864316	3.14326e-23	5.93668e-19	PC
Calm2	0.878	0.815	0.766419	3.31715e-23	6.2651e-19	PC
Sept11	0.488	0.729	-0.989801	3.73729e-23	7.05862e-19	PC
Itm2c	0.345	0.61	-1.18195	4.53816e-23	8.57122e-19	PC
Ddx3x	0.875	0.803	0.785172	4.72282e-23	8.91999e-19	PC
Cdc42	0.712	0.86	-0.715266	1.16972e-22	2.20924e-18	PC
Topors	0.433	0.177	2.07747	1.46329e-22	2.76372e-18	PC
Tob1	0.46	0.191	2.02997	1.55562e-22	2.9381e-18	PC
Anxa5	0.59	0.792	-0.947712	3.86686e-22	7.30333e-18	PC
Rap2a	0.496	0.729	-0.980531	5.082e-22	9.59837e-18	PC
Rasgrp2	0.562	0.766	-0.844177	7.15221e-22	1.35084e-17	PC
Igfbp6	0.081	0.265	-2.01694	7.58539e-22	1.43265e-17	PC
Nap1l1	0.565	0.755	-0.86034	1.15102e-21	2.17394e-17	PC
Dap	0.101	0.311	-1.4845	1.2084e-21	2.2823e-17	PC
Rpn1	0.298	0.538	-1.36249	1.53212e-21	2.89371e-17	PC
Btg1	0.882	0.781	0.688494	1.80125e-21	3.40201e-17	PC
Ftl1	0.915	0.855	0.712767	1.97123e-21	3.72307e-17	PC
Pim1	0.386	0.128	2.24637	2.5384e-21	4.79428e-17	PC
Copz1	0.121	0.342	-1.37884	3.01485e-21	5.69415e-17	PC
6030408B16Rik	0.069	0.245	-2.0505	3.48905e-21	6.58977e-17	PC
Ssr3	0.494	0.715	-0.994898	3.58343e-21	6.76802e-17	PC
Igf2r	0.336	0.573	-1.43795	3.6862e-21	6.96212e-17	PC
Sertad1	0.349	0.097	2.41247	4.36857e-21	8.25091e-17	PC
Dkk2	0.053	0.217	-2.05188	4.51556e-21	8.52853e-17	PC
Abhd17b	0.167	0.399	-1.54883	5.18873e-21	9.79995e-17	PC
Myl12a	0.633	0.803	-0.721396	6.99302e-21	1.32077e-16	PC
Zfp207	0.241	0.49	-1.22179	8.71764e-21	1.6465e-16	PC
Ifi27l2a	0.281	0.53	-1.16347	1.25261e-20	2.36581e-16	PC
Atp5h	0.816	0.875	-0.616557	1.33757e-20	2.52628e-16	PC
P4ha1	0.133	0.353	-1.28109	1.4661e-20	2.76902e-16	PC
Lgals9	0.099	0.299	-1.47827	1.76819e-20	3.33958e-16	PC
Snhg12	0.496	0.274	1.70172	1.811e-20	3.42044e-16	PC
Matn2	0.162	0.393	-1.418	1.9427e-20	3.66918e-16	PC
Olfml3	0.213	0.45	-1.36715	2.0743e-20	3.91774e-16	PC
Dnajb1	0.521	0.274	1.55363	2.58781e-20	4.88759e-16	PC
Fbln1	0.074	0.254	-1.49156	4.86134e-20	9.18162e-16	PC
Rhoj	0.528	0.735	-0.83482	5.13591e-20	9.7002e-16	PC
Ppp2r1a	0.29	0.536	-1.13989	5.71677e-20	1.07973e-15	PC
Pnp	0.384	0.137	2.19281	6.86549e-20	1.29668e-15	PC
Ly6e	0.188	0.422	-1.26339	7.33466e-20	1.3853e-15	PC
Prkcsh	0.154	0.373	-1.42518	7.49945e-20	1.41642e-15	PC
Cirbp	0.359	0.117	1.99632	8.84684e-20	1.6709e-15	PC
Jun	0.9	0.835	0.73117	9.14832e-20	1.72784e-15	PC
Pbx1	0.552	0.752	-0.995191	9.2978e-20	1.75608e-15	PC
Nes	0.177	0.399	-1.53273	9.4904e-20	1.79245e-15	PC
Abcc9	0.418	0.667	-1.02567	1.12591e-19	2.12651e-15	PC
Alox5ap	0.081	0.256	-1.59299	1.74702e-19	3.29959e-15	PC
Aspn	0.626	0.345	0.940334	1.9869e-19	3.75266e-15	PC
Homer1	0.314	0.083	2.88682	2.09747e-19	3.9615e-15	PC
Postn	0.345	0.613	-1.11289	2.45009e-19	4.62748e-15	PC
Scd2	0.38	0.615	-1.12335	2.76161e-19	5.21585e-15	PC
Lims1	0.543	0.761	-0.825238	2.95029e-19	5.57222e-15	PC
Itm2a	0.085	0.262	-1.80601	3.10751e-19	5.86916e-15	PC
Amotl1	0.369	0.615	-1.03953	3.63875e-19	6.8725e-15	PC
Dpysl2	0.342	0.598	-0.995905	3.8571e-19	7.2849e-15	PC
Gnb2	0.559	0.749	-0.911503	4.37566e-19	8.26431e-15	PC
Gpx3	0.147	0.373	-0.996353	5.25778e-19	9.93037e-15	PC
Jund	0.899	0.852	0.652377	6.27926e-19	1.18596e-14	PC
Camk1d	0.079	0.254	-1.74585	7.40025e-19	1.39768e-14	PC
Sept9	0.275	0.521	-1.20133	8.9502e-19	1.69042e-14	PC
Nop58	0.51	0.302	1.69559	9.2041e-19	1.73838e-14	PC
Cd81	0.755	0.846	-0.659253	1.03631e-18	1.95728e-14	PC
Elp2	0.073	0.242	-1.57665	1.36814e-18	2.58401e-14	PC
Npr3	0.154	0.37	-1.27836	1.50351e-18	2.83968e-14	PC
Lamb1	0.269	0.527	-1.09137	1.56552e-18	2.9568e-14	PC
P4ha2	0.062	0.219	-1.79406	1.58285e-18	2.98954e-14	PC
Dtx3	0.567	0.781	-0.862217	1.83509e-18	3.46593e-14	PC
Mrc2	0.114	0.308	-1.55668	1.98063e-18	3.74081e-14	PC
Add3	0.081	0.248	-1.88073	2.60396e-18	4.91811e-14	PC
Ier5l	0.397	0.157	1.79752	2.85733e-18	5.39665e-14	PC
Bhlhe40	0.565	0.33	1.31149	2.95643e-18	5.58381e-14	PC
Hspa2	0.351	0.12	2.08645	2.98319e-18	5.63434e-14	PC
Zfand5	0.741	0.604	0.943023	3.15225e-18	5.95365e-14	PC
Tax1bp3	0.15	0.365	-1.22733	3.49373e-18	6.59861e-14	PC
Ndufc1	0.51	0.709	-0.884353	4.05153e-18	7.65213e-14	PC
Mafk	0.373	0.148	2.31564	4.27232e-18	8.06912e-14	PC
Nisch	0.479	0.712	-0.832156	4.40947e-18	8.32816e-14	PC
Gm34030	0.066	0.225	-1.81866	4.60469e-18	8.69687e-14	PC
Zfp260	0.197	0.416	-1.31531	4.69012e-18	8.85822e-14	PC
Lasp1	0.247	0.481	-1.1848	5.11234e-18	9.65567e-14	PC
Capzb	0.426	0.655	-0.890658	5.12651e-18	9.68243e-14	PC
Hipk1	0.404	0.624	-1.08706	5.1421e-18	9.71188e-14	PC
Cfh	0.629	0.832	-0.705518	6.023e-18	1.13756e-13	PC
Map2	0.205	0.433	-1.16343	7.15289e-18	1.35097e-13	PC
Rbm3	0.721	0.55	0.849468	7.92516e-18	1.49682e-13	PC
Emid1	0.312	0.55	-1.02887	8.46156e-18	1.59814e-13	PC
Rps27l	0.739	0.823	-0.610134	9.6419e-18	1.82107e-13	PC
Kdelr3	0.156	0.365	-1.3193	1.0204e-17	1.92722e-13	PC
Itgb3	0.096	0.268	-1.78098	1.04116e-17	1.96644e-13	PC
Gng2	0.081	0.251	-1.73045	1.07458e-17	2.02957e-13	PC
Pten	0.791	0.872	-0.683802	1.85604e-17	3.5055e-13	PC
Bsg	0.461	0.675	-0.909582	1.88272e-17	3.5559e-13	PC
Hes1	0.874	0.778	0.775907	2.02184e-17	3.81864e-13	PC
Eef1d	0.749	0.587	0.784729	2.52117e-17	4.76173e-13	PC
Ints6	0.453	0.234	1.75881	2.7103e-17	5.11894e-13	PC
Tnfrsf21	0.18	0.396	-1.20361	2.79e-17	5.26948e-13	PC
Adra2a	0.255	0.487	-1.11231	3.40292e-17	6.4271e-13	PC
Apoe	0.372	0.154	1.91091	3.60294e-17	6.80487e-13	PC
Spty2d1	0.377	0.162	2.59031	4.14845e-17	7.83517e-13	PC
Amer1	0.069	0.225	-1.92544	4.9291e-17	9.30958e-13	PC
Lman1	0.211	0.433	-1.22378	5.73649e-17	1.08345e-12	PC
Fstl1	0.628	0.801	-0.663952	6.10236e-17	1.15255e-12	PC
Maged1	0.555	0.729	-0.867014	6.14715e-17	1.16101e-12	PC
Vcan	0.081	0.242	-1.83454	6.432e-17	1.21481e-12	PC
Slc44a1	0.118	0.302	-1.6786	6.44238e-17	1.21677e-12	PC
Cxcl1	0.28	0.071	2.32334	6.46078e-17	1.22025e-12	PC
Crem	0.367	0.157	2.41793	7.68224e-17	1.45094e-12	PC
Vim	0.748	0.88	-0.640259	1.03858e-16	1.96156e-12	PC
Fhl2	0.185	0.396	-1.38001	1.11595e-16	2.1077e-12	PC
C1qtnf6	0.19	0.407	-1.22185	1.76759e-16	3.33844e-12	PC
Sept4	0.326	0.558	-0.985358	1.82747e-16	3.45154e-12	PC
Tcf4	0.757	0.869	-0.634095	1.922e-16	3.63009e-12	PC
Uba1	0.244	0.459	-1.19392	2.14399e-16	4.04936e-12	PC
Ubl5	0.437	0.638	-0.909395	2.32716e-16	4.39531e-12	PC
Arap1	0.159	0.353	-1.40759	2.45686e-16	4.64027e-12	PC
Ptpn13	0.088	0.251	-1.72931	2.57475e-16	4.86292e-12	PC
Crtap	0.238	0.456	-1.13314	3.15501e-16	5.95887e-12	PC
Sec31a	0.277	0.496	-1.11693	3.516e-16	6.64066e-12	PC
Serping1	0.696	0.846	-0.659787	4.24803e-16	8.02325e-12	PC
Mcam	0.63	0.795	-0.840713	4.32603e-16	8.17058e-12	PC
Adamts4	0.429	0.234	1.86621	4.72454e-16	8.92324e-12	PC
Pebp1	0.507	0.684	-0.836591	4.95077e-16	9.35052e-12	PC
Adamts12	0.145	0.339	-1.18073	5.49495e-16	1.03783e-11	PC
Ncl	0.825	0.712	0.649999	5.50239e-16	1.03924e-11	PC
Azin1	0.451	0.228	1.52711	5.67894e-16	1.07258e-11	PC
Pfdn5	0.833	0.698	0.650436	5.98326e-16	1.13006e-11	PC
Myadm	0.536	0.709	-0.885052	7.3687e-16	1.39173e-11	PC
Calr	0.495	0.675	-0.818157	7.81953e-16	1.47688e-11	PC
Epb41l2	0.375	0.613	-0.861978	8.00623e-16	1.51214e-11	PC
Rorb	0.185	0.396	-0.943565	8.92036e-16	1.68479e-11	PC
Lsp1	0.102	0.268	-1.42838	9.90807e-16	1.87134e-11	PC
Nbl1	0.421	0.615	-1.00417	1.06744e-15	2.01607e-11	PC
Atp5a1	0.643	0.781	-0.708177	1.08861e-15	2.05606e-11	PC
Isg15	0.312	0.108	2.39063	1.13772e-15	2.14881e-11	PC
Rbm5	0.319	0.556	-0.979808	1.20334e-15	2.27275e-11	PC
Ap2s1	0.204	0.407	-1.26509	1.313e-15	2.47986e-11	PC
Mgp	0.127	0.305	-0.597873	1.38889e-15	2.62319e-11	PC
Hbegf	0.345	0.128	1.84039	1.66973e-15	3.15362e-11	PC
Vkorc1	0.317	0.527	-1.02673	1.80429e-15	3.40777e-11	PC
Spry2	0.526	0.333	1.71398	1.8152e-15	3.42836e-11	PC
Cdh11	0.156	0.348	-1.15135	2.18893e-15	4.13423e-11	PC
Bet1	0.115	0.291	-1.38101	2.22315e-15	4.19887e-11	PC
Ccnt2	0.184	0.385	-1.23507	2.31767e-15	4.37739e-11	PC
Lbh	0.554	0.732	-0.929598	2.56715e-15	4.84857e-11	PC
Capns1	0.453	0.658	-0.739289	2.58775e-15	4.88749e-11	PC
Mustn1	0.619	0.373	0.793812	2.70017e-15	5.09981e-11	PC
Lars2	0.687	0.516	0.968628	3.41045e-15	6.44131e-11	PC
Tia1	0.261	0.473	-1.01818	3.46866e-15	6.55126e-11	PC
Tril	0.221	0.425	-1.19824	3.93659e-15	7.43504e-11	PC
Actn4	0.642	0.803	-0.697272	3.96165e-15	7.48238e-11	PC
Snd1	0.097	0.259	-1.38444	4.12511e-15	7.7911e-11	PC
Ogt	0.338	0.556	-0.999913	4.20447e-15	7.94098e-11	PC
Maff	0.262	0.071	2.56808	4.57806e-15	8.64658e-11	PC
Plin3	0.145	0.328	-1.25798	4.61711e-15	8.72034e-11	PC
M6pr	0.229	0.444	-1.07694	4.69041e-15	8.85877e-11	PC
Bambi	0.254	0.066	2.6046	5.1465e-15	9.7202e-11	PC
Snu13	0.598	0.433	1.10961	5.61559e-15	1.06062e-10	PC
Rbbp6	0.577	0.405	1.13384	5.95195e-15	1.12415e-10	PC
Lgmn	0.178	0.373	-1.08673	6.6295e-15	1.25211e-10	PC
Minos1	0.595	0.741	-0.669213	7.52908e-15	1.42202e-10	PC
Copa	0.336	0.558	-0.873417	8.20902e-15	1.55044e-10	PC
Sparcl1	0.911	0.877	0.691115	8.67999e-15	1.63939e-10	PC
Sema5a	0.421	0.632	-0.885997	8.74958e-15	1.65253e-10	PC
Snai2	0.224	0.425	-1.31711	9.48706e-15	1.79182e-10	PC
Siah2	0.306	0.108	2.32812	9.75502e-15	1.84243e-10	PC
Hnrnpm	0.427	0.624	-0.837711	1.12932e-14	2.13296e-10	PC
Tspan31	0.176	0.376	-0.965973	1.27661e-14	2.41114e-10	PC
Hk2	0.316	0.125	1.95069	1.30857e-14	2.4715e-10	PC
Rem1	0.152	0.339	-1.10756	1.39993e-14	2.64404e-10	PC
Smarcd2	0.078	0.225	-1.65129	1.49312e-14	2.82005e-10	PC
Smdt1	0.468	0.641	-0.825611	2.25016e-14	4.24987e-10	PC
Mob1a	0.31	0.521	-1.00136	2.2738e-14	4.29453e-10	PC
Arhgap1	0.241	0.442	-1.15138	2.28033e-14	4.30687e-10	PC
Ammecr1	0.089	0.245	-1.32221	2.28289e-14	4.31169e-10	PC
Pcp4l1	0.485	0.311	1.40464	2.581e-14	4.87473e-10	PC
Sap18	0.604	0.473	1.84606	2.68341e-14	5.06816e-10	PC
Ywhae	0.535	0.721	-0.699893	2.69188e-14	5.08415e-10	PC
Dcn	0.313	0.53	-0.924596	2.99552e-14	5.65763e-10	PC
Tppp3	0.357	0.578	-0.933005	3.07019e-14	5.79867e-10	PC
Myo1b	0.571	0.755	-0.810791	3.58344e-14	6.76805e-10	PC
Ankrd44	0.101	0.259	-1.30557	3.93732e-14	7.43641e-10	PC
Nrp1	0.499	0.715	-0.810121	4.27364e-14	8.07163e-10	PC
Usp4	0.12	0.288	-1.23073	4.82591e-14	9.11469e-10	PC
Pqlc1	0.279	0.097	2.52653	4.93492e-14	9.32059e-10	PC
Ldb1	0.465	0.285	1.66437	4.98211e-14	9.40971e-10	PC
Lcmt2	0.212	0.043	3.14886	5.169e-14	9.7627e-10	PC
Reep3	0.343	0.567	-0.808507	5.18558e-14	9.79401e-10	PC
Krtcap2	0.453	0.63	-0.783888	6.09936e-14	1.15199e-09	PC
Egr3	0.213	0.04	2.71565	6.23379e-14	1.17738e-09	PC
Pdia3	0.445	0.621	-0.981883	6.57199e-14	1.24125e-09	PC
Nr1d2	0.384	0.185	1.148	6.74026e-14	1.27303e-09	PC
Mpzl1	0.098	0.254	-1.42463	8.06538e-14	1.52331e-09	PC
Adgra2	0.222	0.419	-1.03586	8.17051e-14	1.54316e-09	PC
Rcn1	0.172	0.359	-1.00813	8.38777e-14	1.5842e-09	PC
Anxa1	0.242	0.436	-1.11783	8.85119e-14	1.67172e-09	PC
Bst2	0.765	0.704	0.807322	9.73567e-14	1.83878e-09	PC
Selenoh	0.193	0.385	-1.08025	9.77891e-14	1.84694e-09	PC
Calu	0.45	0.647	-0.868411	1.16383e-13	2.19813e-09	PC
Celf2	0.071	0.208	-1.29996	1.3728e-13	2.5928e-09	PC
Capza1	0.226	0.416	-1.06732	1.3944e-13	2.6336e-09	PC
Bok	0.15	0.325	-1.12426	1.4549e-13	2.74786e-09	PC
Rac1	0.446	0.652	-0.7615	1.47053e-13	2.77739e-09	PC
Emp1	0.145	0.322	-1.06561	1.74859e-13	3.30256e-09	PC
R3hdm1	0.244	0.444	-0.962106	1.81064e-13	3.41975e-09	PC
Anxa6	0.422	0.618	-0.794982	2.19164e-13	4.13936e-09	PC
Fkbp1a	0.569	0.724	-0.674049	2.23777e-13	4.22648e-09	PC
Fbxo33	0.296	0.111	2.09451	2.41851e-13	4.56783e-09	PC
Grb10	0.314	0.51	-1.06098	2.89262e-13	5.46329e-09	PC
BC005537	0.694	0.587	0.839625	2.9668e-13	5.60339e-09	PC
Piezo1	0.101	0.254	-1.213	3.06194e-13	5.78308e-09	PC
Ndufc2	0.532	0.698	-0.691398	3.55504e-13	6.7144e-09	PC
Gdi2	0.378	0.595	-0.791591	3.75452e-13	7.09116e-09	PC
Tmem258	0.384	0.581	-0.84128	3.91894e-13	7.40169e-09	PC
Ilk	0.389	0.59	-0.837631	3.92416e-13	7.41156e-09	PC
Selenot	0.214	0.399	-1.17364	3.97506e-13	7.5077e-09	PC
Polr3k	0.105	0.256	-1.31049	4.99158e-13	9.4276e-09	PC
Sned1	0.136	0.311	-0.873352	5.63902e-13	1.06504e-08	PC
Irf1	0.311	0.134	1.92484	5.70286e-13	1.0771e-08	PC
Naa38	0.256	0.45	-0.899686	5.85113e-13	1.1051e-08	PC
Gstm5	0.118	0.279	-0.943107	6.47857e-13	1.22361e-08	PC
Dgkb	0.382	0.177	1.33358	6.53508e-13	1.23428e-08	PC
Sdhaf4	0.091	0.234	-1.3411	7.09662e-13	1.34034e-08	PC
Sdha	0.253	0.447	-0.935713	7.42723e-13	1.40278e-08	PC
Dst	0.563	0.419	1.1057	7.43571e-13	1.40438e-08	PC
Srsf2	0.737	0.618	0.76668	7.55877e-13	1.42762e-08	PC
Loxl2	0.228	0.427	-0.971357	7.58032e-13	1.4317e-08	PC
Spon1	0.378	0.607	-0.721935	7.69164e-13	1.45272e-08	PC
Stip1	0.188	0.37	-1.1214	8.38919e-13	1.58447e-08	PC
Pcolce	0.347	0.55	-0.863473	8.83594e-13	1.66884e-08	PC
Cul7	0.113	0.271	-1.1813	9.00812e-13	1.70136e-08	PC
Sesn3	0.26	0.45	-1.15323	9.09094e-13	1.71701e-08	PC
Cry2	0.315	0.134	1.77947	9.25908e-13	1.74876e-08	PC
Tagln2	0.453	0.627	-0.810618	9.4716e-13	1.7889e-08	PC
Ostc	0.321	0.524	-0.926945	1.10466e-12	2.08636e-08	PC
Lypla2	0.089	0.231	-1.18951	1.21982e-12	2.30387e-08	PC
Rpl13a	0.528	0.701	-0.675143	1.27708e-12	2.41202e-08	PC
Hexim1	0.471	0.293	1.18594	1.27747e-12	2.41276e-08	PC
Ankrd46	0.097	0.242	-1.33662	1.2847e-12	2.42641e-08	PC
Ufsp2	0.121	0.279	-1.24261	1.37478e-12	2.59655e-08	PC
Eml4	0.2	0.393	-0.864905	1.46206e-12	2.76139e-08	PC
Edc4	0.082	0.219	-1.36856	1.4841e-12	2.80303e-08	PC
Mrps21	0.488	0.664	-0.742292	1.63542e-12	3.08882e-08	PC
Tardbp	0.302	0.513	-0.859392	1.65191e-12	3.11997e-08	PC
Serpine2	0.617	0.783	-0.612254	1.71469e-12	3.23854e-08	PC
Gm26669	0.265	0.088	2.00466	1.73437e-12	3.27571e-08	PC
Arhgap42	0.25	0.45	-0.794295	1.91042e-12	3.6082e-08	PC
Npc2	0.333	0.541	-0.794459	1.91776e-12	3.62208e-08	PC
Dnpep	0.1	0.245	-1.33966	1.9739e-12	3.72811e-08	PC
Dock6	0.284	0.487	-0.879946	1.98757e-12	3.75391e-08	PC
Lama5	0.341	0.145	1.40551	2.30696e-12	4.35715e-08	PC
Lpgat1	0.136	0.302	-1.0166	2.41594e-12	4.563e-08	PC
Dusp5	0.232	0.068	2.20375	2.53943e-12	4.79622e-08	PC
Pet100	0.194	0.376	-0.955779	2.63841e-12	4.98317e-08	PC
Psmd6	0.187	0.37	-0.99806	2.84415e-12	5.37174e-08	PC
Dbp	0.248	0.083	2.2363	3.04551e-12	5.75206e-08	PC
Itga6	0.187	0.362	-1.29234	3.12634e-12	5.90472e-08	PC
Helz	0.202	0.39	-1.03004	3.29282e-12	6.21914e-08	PC
Zeb1	0.227	0.407	-0.985026	3.57199e-12	6.74642e-08	PC
C1s1	0.759	0.88	-0.601902	3.66329e-12	6.91885e-08	PC
Spcs3	0.152	0.313	-1.18505	3.75563e-12	7.09326e-08	PC
Cnn3	0.359	0.544	-0.806135	4.10893e-12	7.76054e-08	PC
Raph1	0.2	0.382	-0.966824	4.10987e-12	7.76231e-08	PC
Arih1	0.526	0.385	1.49613	4.15885e-12	7.85482e-08	PC
Gja4	0.255	0.456	-0.848916	4.36196e-12	8.23843e-08	PC
P4hb	0.492	0.667	-0.649695	4.3976e-12	8.30575e-08	PC
Antxr2	0.194	0.356	-1.08941	4.48845e-12	8.47733e-08	PC
Emc10	0.252	0.436	-1.0364	4.57001e-12	8.63138e-08	PC
Psmb4	0.442	0.63	-0.798855	5.43975e-12	1.0274e-07	PC
Cdk4	0.287	0.487	-0.80253	5.75199e-12	1.08638e-07	PC
Slc30a5	0.127	0.282	-1.23664	5.77458e-12	1.09064e-07	PC
Ndufa11	0.492	0.658	-0.702718	5.97303e-12	1.12813e-07	PC
Tcim	0.196	0.373	-0.984899	6.61985e-12	1.25029e-07	PC
Cyp7b1	0.19	0.356	-1.16155	7.03289e-12	1.3283e-07	PC
Rsrp1	0.665	0.538	0.827979	7.15711e-12	1.35176e-07	PC
Nfil3	0.259	0.1	2.10685	9.86666e-12	1.86352e-07	PC
Sall1	0.113	0.262	-1.10379	9.87297e-12	1.86471e-07	PC
Slc29a1	0.207	0.385	-1.06435	1.13619e-11	2.14592e-07	PC
Ptk2	0.242	0.427	-0.963992	1.1547e-11	2.18088e-07	PC
Syvn1	0.09	0.225	-1.31113	1.21241e-11	2.28988e-07	PC
Phf13	0.291	0.117	1.43455	1.22744e-11	2.31827e-07	PC
Scamp3	0.134	0.288	-1.06278	1.26587e-11	2.39085e-07	PC
Pde4b	0.279	0.105	1.74534	1.28976e-11	2.43597e-07	PC
Spcs1	0.445	0.613	-0.674215	1.33476e-11	2.52096e-07	PC
Tle3	0.322	0.148	1.46825	1.36832e-11	2.58435e-07	PC
Gcn1l1	0.144	0.305	-1.03406	1.39853e-11	2.64141e-07	PC
9530068E07Rik	0.387	0.587	-0.783177	1.42356e-11	2.68868e-07	PC
Sec23b	0.081	0.211	-1.33038	1.45609e-11	2.75012e-07	PC
Glipr2	0.084	0.217	-0.992528	1.47844e-11	2.79233e-07	PC
Lhfp	0.547	0.744	-0.664379	1.48495e-11	2.80463e-07	PC
Sf3b2	0.354	0.553	-0.741115	1.6815e-11	3.17584e-07	PC
Cnot3	0.155	0.319	-1.04176	1.7637e-11	3.33111e-07	PC
Adamts7	0.08	0.208	-1.32529	1.78279e-11	3.36716e-07	PC
Cops4	0.144	0.302	-0.979356	1.87774e-11	3.54649e-07	PC
Pear1	0.306	0.504	-0.815857	1.91442e-11	3.61576e-07	PC
Eif4a2	0.761	0.664	0.592452	1.93484e-11	3.65433e-07	PC
Polr2m	0.223	0.405	-0.985057	1.94489e-11	3.67331e-07	PC
Atp5f1	0.488	0.658	-0.675941	1.9729e-11	3.72621e-07	PC
Sec22b	0.134	0.291	-1.01049	2.00936e-11	3.79508e-07	PC
Ddb1	0.345	0.538	-0.802589	2.02093e-11	3.81693e-07	PC
Mmp23	0.104	0.245	-1.04228	2.04783e-11	3.86774e-07	PC
Crispld2	0.381	0.219	1.8451	2.19553e-11	4.14669e-07	PC
Serpini1	0.134	0.285	-1.18961	2.40197e-11	4.5366e-07	PC
Ets1	0.319	0.519	-0.697362	2.51415e-11	4.74848e-07	PC
Pln	0.331	0.145	1.19256	2.73765e-11	5.1706e-07	PC
Ap2b1	0.181	0.348	-0.937235	2.74279e-11	5.1803e-07	PC
Blmh	0.271	0.459	-0.874765	2.83326e-11	5.35118e-07	PC
Tram1	0.207	0.39	-0.790286	2.89682e-11	5.47122e-07	PC
Irf3	0.107	0.251	-1.06391	3.06025e-11	5.77989e-07	PC
Gstm2	0.199	0.379	-0.811014	3.09669e-11	5.84872e-07	PC
Sec14l1	0.091	0.222	-1.2902	3.14505e-11	5.94006e-07	PC
Vwa5a	0.138	0.291	-1.13267	3.30688e-11	6.2457e-07	PC
H2afv	0.443	0.621	-0.686899	3.36829e-11	6.36169e-07	PC
Plagl1	0.087	0.214	-1.59723	3.41979e-11	6.45896e-07	PC
Stmn1	0.166	0.325	-1.11866	3.42692e-11	6.47242e-07	PC
Fubp1	0.235	0.419	-0.834849	3.55417e-11	6.71276e-07	PC
Brd7	0.123	0.271	-1.09384	3.61165e-11	6.82133e-07	PC
Cmtm3	0.152	0.305	-1.12299	3.7584e-11	7.0985e-07	PC
Rhob	0.584	0.735	-0.585458	4.0254e-11	7.60277e-07	PC
Cyfip1	0.176	0.345	-0.890791	4.06633e-11	7.68008e-07	PC
Trabd2b	0.354	0.168	1.2142	4.32477e-11	8.16819e-07	PC
Id3	0.745	0.667	0.905504	4.6239e-11	8.73316e-07	PC
Cdkn2aip	0.25	0.091	1.65299	4.75633e-11	8.98328e-07	PC
Mmp14	0.282	0.476	-0.717854	5.21233e-11	9.84453e-07	PC
Smad7	0.458	0.296	1.18084	5.2917e-11	9.99443e-07	PC
Top2b	0.424	0.607	-0.761018	5.34242e-11	1.00902e-06	PC
Cdk11b	0.442	0.305	1.83301	5.45885e-11	1.03101e-06	PC
Yipf5	0.17	0.328	-1.04043	7.24388e-11	1.36815e-06	PC
Dnajc3	0.24	0.413	-0.977885	7.32935e-11	1.38429e-06	PC
Mlf2	0.314	0.499	-0.794295	7.3868e-11	1.39514e-06	PC
Plxnb2	0.302	0.487	-0.891553	8.19149e-11	1.54713e-06	PC
Tra2b	0.761	0.689	0.650465	8.26909e-11	1.56178e-06	PC
Glmp	0.103	0.236	-1.19299	9.34106e-11	1.76425e-06	PC
S100a6	0.788	0.889	-0.662639	9.4159e-11	1.77838e-06	PC
4930523C07Rik	0.283	0.123	1.86188	9.95755e-11	1.88068e-06	PC
Atp6v0d1	0.182	0.342	-0.974142	1.03927e-10	1.96286e-06	PC
Ddost	0.273	0.459	-0.766175	1.04835e-10	1.98002e-06	PC
Wfdc1	0.261	0.442	-0.719787	1.0567e-10	1.99579e-06	PC
Rasa3	0.216	0.387	-0.933437	1.17264e-10	2.21476e-06	PC
Gorasp2	0.13	0.274	-1.09378	1.25853e-10	2.37698e-06	PC
Chka	0.329	0.162	1.35826	1.3734e-10	2.59394e-06	PC
Impa1	0.132	0.279	-0.995684	1.44518e-10	2.7295e-06	PC
Dnajc2	0.116	0.259	-1.20058	1.4876e-10	2.80962e-06	PC
Mcl1	0.598	0.487	0.908897	1.58126e-10	2.98652e-06	PC
Hlf	0.218	0.074	2.14855	1.58212e-10	2.98816e-06	PC
Pomp	0.475	0.641	-0.60052	1.68677e-10	3.1858e-06	PC
Vasp	0.42	0.581	-0.773592	1.79708e-10	3.39415e-06	PC
Rnd3	0.323	0.16	1.41751	1.86555e-10	3.52346e-06	PC
Smarca4	0.165	0.319	-1.00774	1.86989e-10	3.53167e-06	PC
Pgk1	0.18	0.339	-0.887355	1.90722e-10	3.60217e-06	PC
Egflam	0.22	0.393	-0.974138	2.07139e-10	3.91224e-06	PC
Cebpd	0.51	0.359	1.07605	2.22105e-10	4.19489e-06	PC
Slc25a25	0.251	0.097	1.77851	2.29677e-10	4.33791e-06	PC
Ewsr1	0.537	0.698	-0.624129	2.34465e-10	4.42834e-06	PC
Wipi1	0.137	0.285	-1.0326	2.38105e-10	4.49708e-06	PC
Kifap3	0.14	0.293	-0.784727	2.45855e-10	4.64347e-06	PC
Tbl1x	0.267	0.439	-0.767316	2.48649e-10	4.69624e-06	PC
Hadhb	0.231	0.405	-0.915411	2.51201e-10	4.74443e-06	PC
Tbx3os1	0.243	0.088	1.51943	2.60604e-10	4.92202e-06	PC
Ebpl	0.111	0.245	-1.35929	2.64377e-10	4.99329e-06	PC
Adam19	0.144	0.296	-0.833505	2.72539e-10	5.14744e-06	PC
Olfml2a	0.203	0.06	2.04823	2.75203e-10	5.19777e-06	PC
Gdi1	0.235	0.399	-0.990742	2.75578e-10	5.20485e-06	PC
Lama2	0.184	0.35	-0.959577	2.79795e-10	5.28449e-06	PC
Ppp1ca	0.413	0.573	-0.74328	3.16002e-10	5.96833e-06	PC
Gstk1	0.091	0.214	-1.26703	3.24071e-10	6.12073e-06	PC
Numa1	0.263	0.43	-0.857548	3.27888e-10	6.19282e-06	PC
Nme1	0.37	0.524	-0.781501	3.31383e-10	6.25883e-06	PC
Prelid1	0.246	0.41	-1.117	3.32756e-10	6.28477e-06	PC
Sqstm1	0.475	0.325	0.971323	3.39607e-10	6.41416e-06	PC
Raly	0.619	0.476	0.738509	3.75305e-10	7.08838e-06	PC
Acaa2	0.159	0.311	-0.983208	3.97443e-10	7.5065e-06	PC
Magoh	0.475	0.325	0.944942	4.06945e-10	7.68596e-06	PC
Eif2s1	0.139	0.288	-1.01838	4.21043e-10	7.95224e-06	PC
Canx	0.53	0.672	-0.685529	4.25281e-10	8.03228e-06	PC
Gcc1	0.275	0.123	1.73102	4.31967e-10	8.15855e-06	PC
Pde5a	0.384	0.578	-0.690601	4.4168e-10	8.342e-06	PC
Ltbp1	0.546	0.362	0.64913	4.48599e-10	8.47269e-06	PC
Sh3kbp1	0.132	0.274	-1.14056	4.5069e-10	8.51219e-06	PC
G0s2	0.168	0.322	-0.770912	4.76425e-10	8.99823e-06	PC
Eif2s3x	0.346	0.521	-0.763625	4.8689e-10	9.19589e-06	PC
Prrc1	0.152	0.299	-1.18413	4.99665e-10	9.43717e-06	PC
Micall1	0.108	0.236	-1.29521	5.2147e-10	9.849e-06	PC
Mtap	0.097	0.222	-1.25663	5.22293e-10	9.86455e-06	PC
Cd9	0.619	0.524	0.85469	5.31704e-10	1.00423e-05	PC
Il6st	0.675	0.786	-0.632579	5.53261e-10	1.04494e-05	PC
Efemp2	0.192	0.348	-1.05529	5.83849e-10	1.10272e-05	PC
Jmy	0.353	0.211	1.57394	6.17878e-10	1.16699e-05	PC
Kcne4	0.188	0.339	-1.11759	6.30367e-10	1.19057e-05	PC
Cbx5	0.244	0.41	-0.961023	6.37214e-10	1.20351e-05	PC
Fam162a	0.376	0.536	-0.702494	6.92963e-10	1.3088e-05	PC
A4galt	0.168	0.313	-1.05065	6.97669e-10	1.31769e-05	PC
Pld1	0.143	0.293	-0.832596	7.10275e-10	1.3415e-05	PC
Tmem165	0.156	0.305	-1.03914	7.14579e-10	1.34963e-05	PC
Cct8	0.365	0.541	-0.751509	7.74379e-10	1.46257e-05	PC
Arcn1	0.276	0.442	-0.865373	7.8094e-10	1.47496e-05	PC
Tmem109	0.288	0.464	-0.751797	7.81426e-10	1.47588e-05	PC
Trim35	0.186	0.345	-0.744858	8.24815e-10	1.55783e-05	PC
Trim24	0.125	0.262	-1.05645	8.65196e-10	1.6341e-05	PC
Sp100	0.105	0.234	-1.18173	8.74098e-10	1.65091e-05	PC
Mum1	0.116	0.251	-0.95339	8.83163e-10	1.66803e-05	PC
Vdac1	0.42	0.601	-0.710991	9.08476e-10	1.71584e-05	PC
Drg1	0.116	0.248	-0.982132	9.13235e-10	1.72483e-05	PC
Gps1	0.106	0.236	-0.87547	9.71196e-10	1.8343e-05	PC
Sept8	0.463	0.644	-0.690371	9.91642e-10	1.87291e-05	PC
Vps37b	0.33	0.194	2.23423	1.11649e-09	2.10871e-05	PC
Oxct1	0.239	0.407	-0.879329	1.18395e-09	2.23613e-05	PC
Nufip2	0.497	0.359	0.85598	1.26193e-09	2.3834e-05	PC
Gns	0.197	0.356	-0.871914	1.28223e-09	2.42175e-05	PC
Dpy19l1	0.138	0.276	-1.11331	1.37949e-09	2.60545e-05	PC
Col5a1	0.591	0.744	-0.619302	1.41447e-09	2.6715e-05	PC
Ccdc34	0.162	0.313	-0.836725	1.42519e-09	2.69175e-05	PC
Lgals3bp	0.173	0.325	-0.994585	1.42701e-09	2.69519e-05	PC
Yeats2	0.091	0.211	-1.10941	1.43635e-09	2.71283e-05	PC
Arpc1a	0.167	0.313	-1.1094	1.47033e-09	2.77701e-05	PC
Specc1	0.105	0.234	-0.918274	1.47814e-09	2.79176e-05	PC
Sav1	0.211	0.37	-0.774887	1.48436e-09	2.80351e-05	PC
Hsbp1	0.399	0.573	-0.630676	1.488e-09	2.81039e-05	PC
Hdac1	0.193	0.35	-0.748596	1.55376e-09	2.93458e-05	PC
Ssr1	0.284	0.464	-0.752918	1.6059e-09	3.03306e-05	PC
Fut11	0.14	0.285	-0.83882	1.81666e-09	3.43112e-05	PC
Poldip2	0.121	0.256	-1.10843	1.86002e-09	3.51301e-05	PC
Mapk1	0.248	0.422	-0.699342	2.02617e-09	3.82684e-05	PC
Fxyd1	0.645	0.57	0.637892	2.04355e-09	3.85964e-05	PC
Tgfb1i1	0.33	0.504	-0.67467	2.04979e-09	3.87144e-05	PC
Bicc1	0.202	0.356	-0.957941	2.23127e-09	4.21419e-05	PC
Cct3	0.363	0.541	-0.658786	2.24501e-09	4.24015e-05	PC
Snx6	0.155	0.299	-0.696473	2.45791e-09	4.64225e-05	PC
Klc1	0.201	0.365	-0.778519	2.49231e-09	4.70723e-05	PC
Skil	0.288	0.137	1.37109	2.74048e-09	5.17594e-05	PC
Sncg	0.26	0.108	1.31732	2.80759e-09	5.3027e-05	PC
Id1	0.234	0.094	1.96382	2.93626e-09	5.54572e-05	PC
Ranbp2	0.488	0.37	1.29108	2.94766e-09	5.56724e-05	PC
Dmac1	0.16	0.305	-0.743378	2.98913e-09	5.64556e-05	PC
Nme2	0.383	0.236	1.14074	3.24668e-09	6.132e-05	PC
Nt5dc2	0.168	0.319	-0.718608	3.27548e-09	6.1864e-05	PC
Hspb1	0.48	0.368	1.42524	3.39964e-09	6.4209e-05	PC
Timm17b	0.106	0.231	-0.979127	3.46018e-09	6.53525e-05	PC
Znhit1	0.208	0.368	-0.691438	3.51515e-09	6.63906e-05	PC
Ap1s1	0.134	0.268	-0.929646	3.52628e-09	6.66008e-05	PC
Gpx7	0.087	0.202	-1.19069	3.87317e-09	7.31525e-05	PC
9030624J02Rik	0.094	0.214	-0.991144	4.20026e-09	7.93304e-05	PC
Shisa5	0.136	0.276	-0.868111	4.20179e-09	7.93592e-05	PC
Tpm2	0.728	0.67	1.06446	4.22383e-09	7.97754e-05	PC
Zfp131	0.349	0.205	1.43708	4.35464e-09	8.22461e-05	PC
Med25	0.149	0.291	-0.897314	4.63645e-09	8.75686e-05	PC
Sirt1	0.251	0.108	1.54185	4.6452e-09	8.77338e-05	PC
Akr1a1	0.349	0.53	-0.646944	4.7224e-09	8.91921e-05	PC
Fxyd5	0.136	0.271	-0.979114	4.75952e-09	8.9893e-05	PC
Tcf3	0.158	0.299	-1.07463	5.11396e-09	9.65874e-05	PC
Timm13	0.528	0.675	-0.589192	5.19912e-09	9.81958e-05	PC
Pros1	0.289	0.456	-0.766653	5.23806e-09	9.89313e-05	PC
Cnep1r1	0.136	0.271	-0.954082	5.39065e-09	0.000101813	PC
Tmem39a	0.091	0.205	-1.24303	5.46976e-09	0.000103307	PC
Kars	0.114	0.242	-0.836393	5.62437e-09	0.000106228	PC
Txndc5	0.294	0.459	-0.761599	5.81767e-09	0.000109878	PC
Dpf2	0.121	0.248	-1.08962	5.83654e-09	0.000110235	PC
Cct2	0.441	0.595	-0.693921	5.96185e-09	0.000112601	PC
Tmem50b	0.111	0.236	-0.995039	5.98252e-09	0.000112992	PC
Colec12	0.16	0.302	-0.783375	6.24275e-09	0.000117907	PC
Josd2	0.157	0.302	-0.867859	6.74237e-09	0.000127343	PC
Fyn	0.122	0.251	-0.9806	6.81046e-09	0.000128629	PC
Nfkbiz	0.487	0.348	0.874008	6.98951e-09	0.000132011	PC
Thbs1	0.558	0.422	0.894334	7.00719e-09	0.000132345	PC
Actr3	0.412	0.57	-0.71204	7.21673e-09	0.000136302	PC
Washc4	0.125	0.254	-0.890401	7.27681e-09	0.000137437	PC
Mrps16	0.215	0.379	-0.733648	7.48349e-09	0.000141341	PC
Id2	0.307	0.157	1.20204	8.0872e-09	0.000152743	PC
Mrpl10	0.101	0.219	-0.922416	8.27651e-09	0.000156318	PC
Ak3	0.186	0.333	-0.764619	9.08217e-09	0.000171535	PC
Mindy2	0.138	0.265	-1.09804	9.19971e-09	0.000173755	PC
Ccar1	0.235	0.396	-0.615631	9.38099e-09	0.000177179	PC
Hdlbp	0.397	0.567	-0.603849	9.65196e-09	0.000182297	PC
Gnb4	0.173	0.311	-0.994121	9.74053e-09	0.000183969	PC
Dync1h1	0.327	0.484	-0.790004	1.01828e-08	0.000192323	PC
Vdac3	0.291	0.453	-0.757642	1.10354e-08	0.000208425	PC
Rbm24	0.251	0.111	1.46414	1.17234e-08	0.00022142	PC
Aes	0.214	0.37	-0.751995	1.22553e-08	0.000231466	PC
Caprin1	0.389	0.556	-0.658892	1.23234e-08	0.000232752	PC
Wls	0.362	0.533	-0.662656	1.24259e-08	0.000234688	PC
Immt	0.198	0.342	-0.908386	1.32831e-08	0.000250879	PC
Rxrb	0.096	0.211	-1.07736	1.38893e-08	0.000262327	PC
Ankrd27	0.104	0.225	-0.85211	1.49361e-08	0.000282098	PC
Zfp469	0.205	0.077	1.7085	1.50512e-08	0.000284272	PC
Psmb10	0.122	0.251	-0.974935	1.51249e-08	0.000285664	PC
Casp12	0.229	0.385	-0.866768	1.51569e-08	0.000286268	PC
Arpc5	0.283	0.447	-0.632057	1.57607e-08	0.000297673	PC
Copz2	0.164	0.299	-0.966343	1.57898e-08	0.000298222	PC
Myof	0.224	0.385	-0.67656	1.64384e-08	0.000310473	PC
Rab1a	0.374	0.538	-0.608278	1.67046e-08	0.000315499	PC
Wdr1	0.398	0.547	-0.691808	1.71215e-08	0.000323373	PC
Tead1	0.299	0.456	-0.732264	1.92398e-08	0.000363381	PC
Tsen34	0.353	0.527	-0.606364	2.01164e-08	0.000379938	PC
Psmc1	0.152	0.285	-1.01653	2.04408e-08	0.000386066	PC
Smad5	0.227	0.385	-0.613078	2.07465e-08	0.000391839	PC
Krit1	0.235	0.396	-0.618305	2.25609e-08	0.000426107	PC
H2-Q4	0.289	0.151	1.38912	2.28173e-08	0.000430951	PC
Glyr1	0.198	0.342	-0.827499	2.33322e-08	0.000440675	PC
Cped1	0.136	0.259	-1.07883	2.33876e-08	0.000441721	PC
Copb2	0.212	0.359	-0.819647	2.36294e-08	0.000446289	PC
Erp44	0.143	0.274	-0.967876	2.3703e-08	0.000447679	PC
Slc35a4	0.14	0.271	-1.00706	2.5109e-08	0.000474234	PC
Phf21a	0.172	0.311	-0.871081	2.87173e-08	0.000542384	PC
Aph1a	0.212	0.356	-0.899672	2.91958e-08	0.000551421	PC
Atp6v0e	0.361	0.527	-0.632573	3.00547e-08	0.000567643	PC
Tagln	0.759	0.749	1.04298	3.08639e-08	0.000582927	PC
Etfb	0.367	0.538	-0.587141	3.32371e-08	0.000627748	PC
Pitpnc1	0.283	0.433	-0.920635	3.39247e-08	0.000640735	PC
Tmem176a	0.497	0.65	-0.610941	3.39576e-08	0.000641357	PC
Anapc4	0.124	0.248	-0.928616	3.40122e-08	0.000642389	PC
Smim7	0.164	0.302	-0.761409	3.42242e-08	0.000646392	PC
Vcl	0.488	0.63	-0.660476	3.47432e-08	0.000656194	PC
Pik3r2	0.098	0.205	-1.47355	3.48098e-08	0.000657453	PC
Vegfa	0.301	0.171	1.50646	3.49679e-08	0.000660439	PC
Rela	0.16	0.299	-0.792181	3.52611e-08	0.000665977	PC
Gpc1	0.093	0.202	-1.13408	3.53287e-08	0.000667254	PC
Epb41	0.253	0.12	1.10802	3.7277e-08	0.000704051	PC
Abt1	0.207	0.088	2.59434	3.75566e-08	0.000709331	PC
Hand2	0.37	0.507	-0.804397	3.7865e-08	0.000715156	PC
Akr1b3	0.166	0.299	-0.817574	3.91061e-08	0.000738598	PC
Cdkn1c	0.166	0.302	-0.837076	3.91417e-08	0.000739269	PC
Hdac3	0.096	0.205	-1.21711	3.96282e-08	0.000748458	PC
Cttn	0.194	0.336	-0.771899	4.11366e-08	0.000776948	PC
Lactb	0.1	0.211	-0.968458	4.13885e-08	0.000781704	PC
Fam120a	0.355	0.51	-0.667263	4.21655e-08	0.00079638	PC
Tspan3	0.33	0.493	-0.690064	4.32163e-08	0.000816226	PC
Tmem63b	0.109	0.225	-0.990601	4.34456e-08	0.000820558	PC
Oaz2	0.385	0.538	-0.682441	4.53976e-08	0.000857424	PC
Ddit4l	0.298	0.464	-0.599045	4.62152e-08	0.000872866	PC
Dlst	0.231	0.379	-0.842778	4.7714e-08	0.000901175	PC
Pgd	0.119	0.239	-1.05179	4.7764e-08	0.000902118	PC
Ggh	0.156	0.288	-0.757897	4.85983e-08	0.000917877	PC
Aoc3	0.384	0.236	0.795759	4.93652e-08	0.00093236	PC
Dnajb11	0.094	0.202	-0.90859	5.13109e-08	0.000969108	PC
Creb3l2	0.167	0.302	-0.70757	5.28537e-08	0.000998248	PC
Tmco1	0.402	0.553	-0.64287	5.3322e-08	0.00100709	PC
Polr2i	0.264	0.422	-0.698381	5.86705e-08	0.00110811	PC
Adcy6	0.34	0.496	-0.773559	5.92194e-08	0.00111848	PC
Pcdh1	0.217	0.353	-0.941218	6.28092e-08	0.00118628	PC
2310009B15Rik	0.118	0.239	-0.807974	6.4144e-08	0.00121149	PC
Dusp1	0.741	0.661	0.60088	6.45955e-08	0.00122002	PC
Uqcc2	0.329	0.481	-0.613182	6.47994e-08	0.00122387	PC
Gfpt1	0.155	0.288	-0.809904	6.52919e-08	0.00123317	PC
Pmp22	0.407	0.556	-0.742431	6.72232e-08	0.00126965	PC
Slc9a1	0.103	0.208	-1.35481	7.27632e-08	0.00137428	PC
Dnlz	0.167	0.299	-0.751453	7.50122e-08	0.00141676	PC
Armcx3	0.2	0.345	-0.733686	7.51964e-08	0.00142023	PC
Emd	0.359	0.231	1.28365	8.02546e-08	0.00151577	PC
Ampd2	0.188	0.325	-0.841035	8.16085e-08	0.00154134	PC
Leprot	0.141	0.268	-0.710803	8.38666e-08	0.00158399	PC
Sec23ip	0.103	0.214	-0.858762	8.51654e-08	0.00160852	PC
Gnai1	0.128	0.245	-0.890204	8.56545e-08	0.00161776	PC
1700020I14Rik	0.27	0.422	-0.712943	8.59842e-08	0.00162398	PC
Nucb1	0.291	0.45	-0.648031	8.8529e-08	0.00167205	PC
Adap2	0.125	0.248	-0.83723	9.07097e-08	0.00171323	PC
Parva	0.267	0.41	-0.901619	9.2222e-08	0.0017418	PC
Sf3b6	0.377	0.53	-0.660444	9.3787e-08	0.00177135	PC
Copb1	0.283	0.436	-0.718732	9.39628e-08	0.00177468	PC
Tef	0.254	0.125	1.46489	9.47638e-08	0.0017898	PC
Phf14	0.151	0.276	-0.918499	9.74378e-08	0.00184031	PC
Pxdn	0.238	0.385	-0.784319	9.92891e-08	0.00187527	PC
Stard8	0.144	0.274	-0.832353	1.07887e-07	0.00203767	PC
Zkscan3	0.152	0.279	-0.886168	1.08302e-07	0.00204549	PC
Gm47283	0.538	0.416	0.724751	1.10909e-07	0.00209473	PC
Tnfrsf1a	0.388	0.521	-0.678323	1.10922e-07	0.00209498	PC
Stk3	0.168	0.302	-0.743384	1.2116e-07	0.00228836	PC
Hic1	0.105	0.214	-0.851761	1.25009e-07	0.00236104	PC
Jag1	0.585	0.479	0.681114	1.25507e-07	0.00237044	PC
Tnfsf9	0.235	0.111	1.17038	1.29489e-07	0.00244567	PC
Otud1	0.222	0.097	1.60661	1.30057e-07	0.0024564	PC
Armcx1	0.128	0.248	-0.79368	1.38344e-07	0.0026129	PC
Rgs2	0.342	0.47	-0.825382	1.40725e-07	0.00265787	PC
Mfap2	0.197	0.342	-0.587978	1.42963e-07	0.00270014	PC
Tor1aip2	0.403	0.265	0.791655	1.48677e-07	0.00280806	PC
Sdhc	0.287	0.433	-0.762522	1.53623e-07	0.00290149	PC
Asb4	0.317	0.179	1.07323	1.56208e-07	0.00295029	PC
Ppp1r2	0.474	0.359	0.857988	1.71466e-07	0.00323849	PC
Os9	0.107	0.214	-0.988698	1.73967e-07	0.00328571	PC
Cbx4	0.218	0.1	1.22643	1.75954e-07	0.00332324	PC
Pum1	0.441	0.587	-0.620438	1.76431e-07	0.00333225	PC
Psmd3	0.164	0.293	-0.906099	1.87186e-07	0.00353538	PC
Cat	0.108	0.214	-1.17698	1.9216e-07	0.00362933	PC
Tmem100	0.579	0.447	0.616921	1.95167e-07	0.00368611	PC
Hdgf	0.414	0.564	-0.742841	1.96245e-07	0.00370648	PC
Cacybp	0.201	0.333	-0.789808	2.01033e-07	0.00379691	PC
Plk2	0.207	0.088	1.50786	2.04232e-07	0.00385733	PC
Il1r1	0.171	0.299	-0.893149	2.09115e-07	0.00394956	PC
Bag3	0.329	0.202	1.15374	2.11203e-07	0.00398899	PC
Pcna	0.366	0.228	0.953591	2.11727e-07	0.00399889	PC
Itpripl2	0.254	0.399	-0.707505	2.12835e-07	0.00401981	PC
Vps36	0.121	0.234	-0.759285	2.13587e-07	0.00403402	PC
Rtcb	0.145	0.268	-0.699461	2.28939e-07	0.00432397	PC
Eno1	0.258	0.399	-0.740589	2.30631e-07	0.00435592	PC
Manf	0.303	0.444	-0.656548	2.33445e-07	0.00440907	PC
Tle1	0.383	0.538	-0.649024	2.38543e-07	0.00450536	PC
Mmp17	0.115	0.219	-1.19228	2.42112e-07	0.00457277	PC
Runx1t1	0.309	0.464	-0.593667	2.42762e-07	0.00458505	PC
Ruvbl1	0.13	0.251	-0.833536	2.52622e-07	0.00477127	PC
Zfp445	0.195	0.333	-0.713533	2.54073e-07	0.00479868	PC
Nrep	0.354	0.504	-0.704937	2.63849e-07	0.00498332	PC
Ube3b	0.102	0.205	-1.32217	2.72039e-07	0.005138	PC
Rpa3	0.183	0.311	-0.746373	2.72048e-07	0.00513818	PC
Fkbp3	0.171	0.302	-0.731084	2.99972e-07	0.00566558	PC
Ppp1r12b	0.419	0.276	0.834522	3.01118e-07	0.00568721	PC
Lama4	0.223	0.359	-0.904254	3.22049e-07	0.00608254	PC
Stk11	0.316	0.191	1.03743	3.22647e-07	0.00609383	PC
D10Wsu102e	0.24	0.125	1.80512	3.30426e-07	0.00624075	PC
Fam114a1	0.116	0.228	-0.802746	3.3392e-07	0.00630674	PC
Ndufb6	0.334	0.479	-0.656414	3.34871e-07	0.00632471	PC
Ap3d1	0.105	0.208	-1.0467	3.38327e-07	0.00638999	PC
Leprotl1	0.18	0.313	-0.772463	3.4359e-07	0.00648938	PC
Abracl	0.267	0.413	-0.641242	3.60012e-07	0.00679955	PC
Hmbox1	0.118	0.228	-0.906457	3.66336e-07	0.00691898	PC
Ctsd	0.385	0.541	-0.669897	3.78607e-07	0.00715075	PC
Gusb	0.11	0.217	-0.869025	3.84777e-07	0.00726729	PC
Coro1b	0.102	0.208	-0.679013	3.85302e-07	0.00727719	PC
Fbxo18	0.128	0.242	-0.854531	3.95623e-07	0.00747213	PC
Mrps33	0.214	0.353	-0.697167	3.98434e-07	0.00752522	PC
Mapk3	0.177	0.308	-0.693132	4.04087e-07	0.007632	PC
Plscr3	0.163	0.291	-0.740037	4.04255e-07	0.00763516	PC
Cyr61	0.468	0.35	0.867181	4.31028e-07	0.00814082	PC
Wipf1	0.129	0.242	-0.955549	4.5353e-07	0.00856582	PC
Snrpa	0.134	0.245	-1.03764	4.54982e-07	0.00859324	PC
Frmd4a	0.205	0.336	-0.831728	4.79834e-07	0.00906262	PC
Nudcd2	0.118	0.228	-0.785511	4.8407e-07	0.00914263	PC
Surf4	0.275	0.416	-0.712854	5.00416e-07	0.00945135	PC
Ncbp2	0.156	0.274	-0.908899	5.32002e-07	0.0100479	PC
Pcgf3	0.104	0.205	-1.02115	5.36186e-07	0.0101269	PC
Sf3a1	0.098	0.202	-0.732716	5.56902e-07	0.0105182	PC
Gstp1	0.26	0.393	-0.653484	5.62247e-07	0.0106192	PC
Gli1	0.127	0.236	-0.842222	5.6605e-07	0.010691	PC
Ddr2	0.356	0.513	-0.630548	5.70255e-07	0.0107704	PC
Cmpk1	0.125	0.236	-0.85988	5.72968e-07	0.0108216	PC
Epn1	0.168	0.293	-0.809223	5.81702e-07	0.0109866	PC
Pcf11	0.333	0.211	1.01437	5.95226e-07	0.011242	PC
Ccdc6	0.117	0.222	-0.977831	6.00964e-07	0.0113504	PC
Tuba1c	0.338	0.208	0.987306	6.4223e-07	0.0121298	PC
Ndel1	0.339	0.228	1.25014	6.51444e-07	0.0123038	PC
Tmcc1	0.14	0.259	-0.708338	6.52592e-07	0.0123255	PC
Ufc1	0.183	0.308	-0.742732	6.65189e-07	0.0125634	PC
Rnf144a	0.101	0.202	-0.922029	6.8188e-07	0.0128787	PC
Acadsb	0.199	0.333	-0.60296	6.99744e-07	0.0132161	PC
Zcchc24	0.36	0.504	-0.596468	7.05893e-07	0.0133322	PC
Gab1	0.215	0.342	-0.818499	7.07473e-07	0.013362	PC
Csnk2a2	0.148	0.262	-0.792888	7.15232e-07	0.0135086	PC
Luc7l	0.223	0.35	-0.796214	7.16629e-07	0.013535	PC
Soat1	0.109	0.211	-0.816813	7.36776e-07	0.0139155	PC
Chn1	0.13	0.239	-0.997812	7.4007e-07	0.0139777	PC
Smarcd3	0.143	0.251	-0.948181	7.5901e-07	0.0143354	PC
Fabp5	0.181	0.299	-0.951067	7.7058e-07	0.0145539	PC
Syngr2	0.129	0.236	-1.03895	7.88946e-07	0.0149008	PC
Mdh1	0.271	0.416	-0.609719	8.11729e-07	0.0153311	PC
Ecm1	0.215	0.348	-0.740268	8.17615e-07	0.0154423	PC
Psmd2	0.246	0.385	-0.685061	8.25172e-07	0.015585	PC
Grn	0.294	0.425	-0.764391	8.36707e-07	0.0158029	PC
Hist1h2bc	0.128	0.236	-0.906039	8.76597e-07	0.0165563	PC
2610008E11Rik	0.106	0.208	-0.718551	9.01481e-07	0.0170263	PC
Rbm7	0.295	0.179	1.15525	9.0738e-07	0.0171377	PC
Csnk1g3	0.173	0.293	-0.869772	9.30424e-07	0.0175729	PC
Cwc25	0.267	0.157	1.42003	9.36795e-07	0.0176932	PC
Larp4b	0.208	0.336	-0.760717	9.54704e-07	0.0180315	PC
Hdac2	0.238	0.37	-0.703693	9.58443e-07	0.0181021	PC
Pdcd4	0.353	0.499	-0.596841	9.87751e-07	0.0186557	PC
Sel1l	0.172	0.293	-0.854744	1.02605e-06	0.019379	PC
Nxn	0.151	0.271	-0.653997	1.03815e-06	0.0196075	PC
Tmem106b	0.221	0.35	-0.779461	1.04594e-06	0.0197546	PC
Cul2	0.112	0.214	-0.870244	1.07339e-06	0.020273	PC
Nmt1	0.18	0.299	-1.09205	1.08901e-06	0.0205681	PC
Snx17	0.16	0.279	-0.691425	1.15675e-06	0.0218475	PC
Mrps6	0.263	0.148	1.2534	1.15928e-06	0.0218953	PC
Mrps18c	0.109	0.211	-0.814307	1.1726e-06	0.022147	PC
Coro1c	0.206	0.336	-0.735936	1.18223e-06	0.0223288	PC
Phip	0.374	0.521	-0.590418	1.20418e-06	0.0227434	PC
Slc1a5	0.23	0.368	-0.701767	1.2295e-06	0.0232216	PC
Ythdc1	0.517	0.442	1.19248	1.25136e-06	0.0236344	PC
Colgalt1	0.345	0.49	-0.595083	1.30335e-06	0.0246164	PC
Akap12	0.302	0.197	1.61377	1.33269e-06	0.0251706	PC
Ddx18	0.188	0.313	-0.729872	1.37424e-06	0.0259553	PC
Efr3a	0.275	0.419	-0.619902	1.42043e-06	0.0268277	PC
Trim25	0.143	0.256	-0.777254	1.47988e-06	0.0279505	PC
Tnks2	0.268	0.405	-0.639646	1.52612e-06	0.0288238	PC
Clptm1l	0.141	0.256	-0.643369	1.54413e-06	0.0291639	PC
Aldh7a1	0.117	0.222	-0.906663	1.55085e-06	0.0292909	PC
Orai3	0.127	0.236	-0.698618	1.55151e-06	0.0293035	PC
Ripk1	0.249	0.137	1.32659	1.58483e-06	0.0299326	PC
Smarca5	0.538	0.476	1.09261	1.58794e-06	0.0299915	PC
Eif5	0.599	0.516	0.60903	1.61333e-06	0.030471	PC
Tmed5	0.233	0.123	1.50368	1.62877e-06	0.0307625	PC
Capn2	0.197	0.322	-0.77878	1.80851e-06	0.0341574	PC
St3gal1	0.107	0.208	-0.743468	1.82289e-06	0.0344289	PC
Dars	0.152	0.265	-0.650968	1.84479e-06	0.0348425	PC
Stoml2	0.136	0.242	-1.02485	1.88817e-06	0.0356619	PC
Pdia4	0.291	0.416	-0.819717	1.9206e-06	0.0362743	PC
Preb	0.133	0.239	-0.889625	2.03163e-06	0.0383713	PC
Uba3	0.134	0.239	-0.845371	2.11444e-06	0.0399355	PC
Wsb2	0.126	0.228	-0.899993	2.12289e-06	0.0400951	PC
Pnn	0.402	0.299	0.916333	2.23361e-06	0.0421862	PC
Magt1	0.192	0.313	-0.796832	2.33784e-06	0.0441549	PC
Ankfy1	0.132	0.236	-0.836048	2.38857e-06	0.045113	PC
Mtus1	0.257	0.39	-0.636187	2.43378e-06	0.0459668	PC
Rpn2	0.219	0.342	-0.670929	2.43711e-06	0.0460298	PC
Tial1	0.236	0.359	-0.735531	2.6369e-06	0.0498032	PC
Mat2b	0.188	0.305	-0.8802	2.65212e-06	0.0500906	PC
Cyb5b	0.196	0.313	-0.819873	2.75147e-06	0.051967	PC
Cpsf2	0.125	0.228	-0.747008	2.81304e-06	0.0531298	PC
Fbxo32	0.31	0.197	1.03682	2.9806e-06	0.0562946	PC
Ogdh	0.336	0.479	-0.588614	2.9967e-06	0.0565986	PC
Prdx3	0.156	0.268	-0.812957	3.05326e-06	0.057667	PC
Mcfd2	0.176	0.293	-0.651757	3.11518e-06	0.0588364	PC
Rtl8b	0.15	0.259	-0.746649	3.23947e-06	0.0611839	PC
Mark3	0.213	0.339	-0.7511	3.24195e-06	0.0612306	PC
Nsd3	0.444	0.333	0.650481	3.24314e-06	0.0612532	PC
Phc2	0.162	0.268	-0.968268	3.2735e-06	0.0618266	PC
Stx12	0.162	0.268	-0.904227	3.29342e-06	0.0622029	PC
Slc25a39	0.188	0.311	-0.788657	3.3268e-06	0.0628333	PC
Lrch1	0.209	0.103	1.10264	3.48476e-06	0.0658167	PC
Man2a1	0.282	0.416	-0.613478	3.55509e-06	0.067145	PC
Samd5	0.117	0.217	-0.922919	3.57896e-06	0.0675958	PC
Cpeb4	0.355	0.242	0.907904	3.63921e-06	0.0687338	PC
Nek9	0.151	0.262	-0.717575	3.66238e-06	0.0691714	PC
Klhl21	0.249	0.142	1.5403	3.66582e-06	0.0692364	PC
Slf2	0.25	0.376	-0.765488	3.67361e-06	0.0693834	PC
Psmc3	0.242	0.37	-0.682997	3.81489e-06	0.0720518	PC
Snap23	0.106	0.202	-0.850294	3.84441e-06	0.0726093	PC
Nras	0.117	0.217	-0.599368	4.09217e-06	0.0772889	PC
Fhl1	0.22	0.35	-0.613513	4.31952e-06	0.0815828	PC
Ctsl	0.52	0.436	0.732625	4.45726e-06	0.0841842	PC
Smim26	0.297	0.182	0.876903	4.61233e-06	0.0871131	PC
Adrm1	0.181	0.293	-0.653308	4.61324e-06	0.0871302	PC
Atp6v1a	0.189	0.311	-0.622376	4.76538e-06	0.0900037	PC
Zfand3	0.268	0.393	-0.719048	4.79621e-06	0.0905861	PC
Ghitm	0.217	0.342	-0.677814	4.80759e-06	0.0908009	PC
Vps41	0.117	0.211	-1.03416	4.81639e-06	0.0909672	PC
Ndufa9	0.113	0.208	-0.892912	5.05529e-06	0.0954793	PC
Hook3	0.325	0.453	-0.604488	5.17106e-06	0.0976658	PC
Tmed3	0.185	0.299	-0.757526	5.21774e-06	0.0985474	PC
Tpst1	0.185	0.305	-0.718096	5.22955e-06	0.0987705	PC
Fkbp7	0.133	0.239	-0.631046	5.3428e-06	0.10091	PC
Kdm1a	0.271	0.402	-0.670963	5.6022e-06	0.105809	PC
Rnf14	0.127	0.228	-0.801085	5.63206e-06	0.106373	PC
Pfdn4	0.16	0.268	-0.79895	5.65322e-06	0.106772	PC
Txndc11	0.273	0.177	1.67458	5.6616e-06	0.106931	PC
Thsd4	0.28	0.165	0.86409	5.76638e-06	0.10891	PC
Atp6v1f	0.496	0.393	0.589915	5.99033e-06	0.113139	PC
Ddhd2	0.123	0.222	-0.833211	6.02903e-06	0.11387	PC
Kctd17	0.166	0.276	-0.669403	6.10048e-06	0.11522	PC
Samhd1	0.125	0.222	-0.814659	6.19679e-06	0.117039	PC
Arl5b	0.342	0.242	1.0861	6.57365e-06	0.124157	PC
Taf2	0.11	0.202	-1.02612	6.69938e-06	0.126531	PC
Ubn2	0.306	0.436	-0.663423	6.89333e-06	0.130194	PC
Ubfd1	0.13	0.228	-0.88146	7.15572e-06	0.13515	PC
Notch2	0.331	0.225	0.923648	7.30686e-06	0.138005	PC
Tkt	0.302	0.436	-0.693688	7.32458e-06	0.138339	PC
Bmp2	0.304	0.197	1.0988	7.36743e-06	0.139149	PC
Mtch2	0.14	0.242	-0.7783	7.60289e-06	0.143596	PC
Uba2	0.443	0.581	-0.598354	7.74349e-06	0.146251	PC
Sec23a	0.168	0.279	-0.676677	7.87026e-06	0.148646	PC
Pkdcc	0.127	0.222	-0.941181	8.50068e-06	0.160552	PC
Dpp8	0.131	0.234	-0.594495	8.61939e-06	0.162794	PC
Tmem14c	0.298	0.425	-0.636228	8.85047e-06	0.167159	PC
Tmem160	0.21	0.328	-0.651092	9.0396e-06	0.170731	PC
Nus1	0.15	0.254	-0.710484	9.35577e-06	0.176702	PC
Prelp	0.279	0.171	1.08813	9.48352e-06	0.179115	PC
Hsd17b10	0.316	0.214	1.02337	9.73968e-06	0.183953	PC
Anxa7	0.221	0.342	-0.647817	9.77874e-06	0.184691	PC
2900097C17Rik	0.388	0.501	-0.660084	9.98446e-06	0.188576	PC
Rbm17	0.228	0.348	-0.609597	1.00493e-05	0.189801	PC
Apbb2	0.296	0.425	-0.647914	1.01258e-05	0.191247	PC
Aup1	0.138	0.242	-0.717588	1.0355e-05	0.195574	PC
Nasp	0.283	0.185	1.19921	1.06412e-05	0.20098	PC
Traf7	0.128	0.225	-0.722264	1.11967e-05	0.211473	PC
Taf1d	0.48	0.393	0.734263	1.12247e-05	0.212	PC
Nop56	0.298	0.191	1.00352	1.15435e-05	0.218022	PC
Tnpo3	0.159	0.268	-0.657468	1.20302e-05	0.227215	PC
Sox6	0.234	0.128	1.10194	1.26387e-05	0.238707	PC
Rrm1	0.239	0.14	1.12965	1.29777e-05	0.24511	PC
Fkbp10	0.172	0.276	-0.840619	1.33152e-05	0.251483	PC
Azi2	0.178	0.288	-0.628225	1.35156e-05	0.255268	PC
Tm9sf4	0.152	0.259	-0.614458	1.39718e-05	0.263885	PC
Nifk	0.121	0.217	-0.67125	1.41528e-05	0.267303	PC
Mical2	0.255	0.142	0.665302	1.4171e-05	0.267649	PC
Sdccag3	0.159	0.265	-0.751784	1.44403e-05	0.272733	PC
Ube2z	0.128	0.228	-0.622382	1.47889e-05	0.279317	PC
Nrarp	0.267	0.151	0.833322	1.48024e-05	0.279573	PC
Tshz1	0.239	0.356	-0.729629	1.5009e-05	0.283475	PC
Ripor1	0.128	0.225	-0.81473	1.50716e-05	0.284658	PC
Gpc6	0.282	0.174	0.91898	1.55555e-05	0.293798	PC
Lars	0.156	0.262	-0.623435	1.58014e-05	0.29844	PC
Dap3	0.156	0.259	-0.687782	1.59237e-05	0.30075	PC
Prkd3	0.164	0.268	-0.622519	1.61837e-05	0.305662	PC
Cisd3	0.13	0.231	-0.597468	1.66399e-05	0.314277	PC
Dnajb9	0.294	0.197	1.11206	1.67007e-05	0.315426	PC
Phf23	0.275	0.168	0.875183	1.69333e-05	0.319819	PC
Sertad2	0.258	0.151	0.864277	1.69997e-05	0.321074	PC
Nup98	0.362	0.265	0.928361	1.70523e-05	0.322066	PC
Rybp	0.32	0.225	0.876985	1.74665e-05	0.329889	PC
Ptpa	0.161	0.262	-0.698545	1.7508e-05	0.330674	PC
Ndufs1	0.162	0.268	-0.618164	1.7992e-05	0.339814	PC
Nfat5	0.501	0.41	0.638195	1.82807e-05	0.345268	PC
Bms1	0.136	0.234	-0.781187	1.84972e-05	0.349357	PC
Mrpl43	0.306	0.214	1.12951	1.93559e-05	0.365575	PC
Adipor1	0.208	0.328	-0.589836	2.00258e-05	0.378227	PC
Twf1	0.232	0.348	-0.679204	2.27145e-05	0.42901	PC
Rgs7bp	0.255	0.151	0.891774	2.36111e-05	0.445942	PC
Snrnp48	0.174	0.282	-0.86703	2.46026e-05	0.464669	PC
Dock10	0.113	0.202	-0.613305	2.4806e-05	0.46851	PC
Supt6	0.165	0.265	-0.742719	2.48365e-05	0.469088	PC
Ubqln1	0.16	0.262	-0.709238	2.49265e-05	0.470786	PC
Tubb2a	0.2	0.108	1.39155	2.50755e-05	0.473601	PC
Mettl26	0.211	0.117	0.814989	2.52244e-05	0.476413	PC
Rerg	0.266	0.165	1.01109	2.54238e-05	0.48018	PC
Mepce	0.247	0.151	1.00968	2.54731e-05	0.48111	PC
Per1	0.247	0.148	1.06846	2.55092e-05	0.481792	PC
Cyp20a1	0.16	0.265	-0.760117	2.67738e-05	0.505677	PC
Api5	0.188	0.296	-0.702217	2.69315e-05	0.508655	PC
Ptpra	0.213	0.328	-0.62441	2.75307e-05	0.519972	PC
Entpd1	0.211	0.111	0.963853	2.82617e-05	0.533778	PC
Ehd1	0.212	0.322	-0.695502	3.11776e-05	0.588852	PC
Plod1	0.218	0.333	-0.604308	3.24368e-05	0.612634	PC
Tex261	0.115	0.202	-1.01277	3.30632e-05	0.624465	PC
Snx4	0.15	0.245	-0.765473	3.46645e-05	0.654709	PC
Tmem184b	0.129	0.222	-0.781611	3.46979e-05	0.655339	PC
Pigt	0.137	0.231	-0.842944	3.49839e-05	0.660741	PC
Rras	0.362	0.268	0.863377	3.50471e-05	0.661935	PC
Mydgf	0.185	0.291	-0.618718	3.50904e-05	0.662753	PC
Adpgk	0.117	0.205	-0.677173	3.63578e-05	0.686689	PC
Pik3c2a	0.194	0.299	-0.674778	3.66025e-05	0.691311	PC
Smim1	0.204	0.316	-0.614095	3.7369e-05	0.705788	PC
Atp11a	0.156	0.256	-0.635363	3.92597e-05	0.741497	PC
Armcx2	0.16	0.259	-0.640544	3.94742e-05	0.74555	PC
Rheb	0.429	0.336	0.604523	4.01858e-05	0.758989	PC
Mfsd1	0.144	0.239	-0.676048	4.07277e-05	0.769223	PC
Nolc1	0.341	0.239	0.829586	4.12336e-05	0.778778	PC
Rgs3	0.203	0.308	-0.678518	4.16372e-05	0.786402	PC
Dnajb4	0.528	0.447	0.677056	4.2132e-05	0.795746	PC
Srebf2	0.122	0.211	-0.77837	4.21893e-05	0.796829	PC
Dock1	0.164	0.262	-0.818622	4.26051e-05	0.804682	PC
Abce1	0.237	0.356	-0.593715	4.37013e-05	0.825387	PC
Rab1b	0.231	0.345	-0.594427	4.53329e-05	0.856202	PC
Cycs	0.549	0.481	0.829518	4.57819e-05	0.864683	PC
Atxn10	0.188	0.293	-0.690055	4.6043e-05	0.869614	PC
Wrnip1	0.119	0.208	-0.659077	4.71716e-05	0.89093	PC
Psmd13	0.132	0.225	-0.734214	4.73521e-05	0.89434	PC
Adam9	0.125	0.214	-0.765904	5.20409e-05	0.982897	PC
Zranb1	0.307	0.211	0.871453	5.32134e-05	1	PC
Clock	0.238	0.345	-0.732791	5.38262e-05	1	PC
Adamts9	0.398	0.316	0.894557	5.44569e-05	1	PC
Snf8	0.128	0.217	-0.850276	5.46253e-05	1	PC
Fam13c	0.125	0.208	-0.937626	5.47795e-05	1	PC
Epb41l4aos	0.229	0.137	0.980808	5.57179e-05	1	PC
Myo10	0.119	0.205	-0.670555	5.68257e-05	1	PC
Trappc4	0.144	0.239	-0.651943	5.76222e-05	1	PC
Cs	0.243	0.35	-0.698164	5.95145e-05	1	PC
Tmem33	0.165	0.265	-0.767442	6.02683e-05	1	PC
Tcn2	0.162	0.259	-0.632591	6.17305e-05	1	PC
Eea1	0.281	0.185	0.912991	6.41426e-05	1	PC
Aip	0.156	0.251	-0.699996	7.38836e-05	1	PC
C2cd2	0.177	0.271	-0.747695	7.47414e-05	1	PC
Psmd14	0.131	0.217	-0.679171	7.52669e-05	1	PC
Lpl	0.248	0.353	-0.644853	7.53882e-05	1	PC
Cstb	0.539	0.513	1.19762	7.62171e-05	1	PC
Smarcc2	0.159	0.254	-0.834661	7.72774e-05	1	PC
Lamtor1	0.14	0.231	-0.611891	7.80885e-05	1	PC
Ccny	0.167	0.259	-0.777441	7.91464e-05	1	PC
Wdr61	0.134	0.222	-0.697217	8.05553e-05	1	PC
Cacna1g	0.219	0.125	0.950478	8.12587e-05	1	PC
Anapc1	0.195	0.291	-0.592648	8.37573e-05	1	PC
BC031181	0.267	0.171	0.919449	8.51198e-05	1	PC
Zbtb11	0.282	0.185	0.77604	8.53366e-05	1	PC
1110059E24Rik	0.152	0.242	-0.637364	8.72739e-05	1	PC
Ikbip	0.215	0.319	-0.626156	8.91215e-05	1	PC
Sdhd	0.156	0.254	-0.58595	9.09156e-05	1	PC
Diaph1	0.139	0.225	-0.864503	9.2453e-05	1	PC
Arap2	0.233	0.336	-0.593218	9.30198e-05	1	PC
Spag9	0.472	0.393	0.599411	9.59594e-05	1	PC
Clasp2	0.28	0.185	0.830006	9.61396e-05	1	PC
Bcl7c	0.246	0.353	-0.614354	9.78276e-05	1	PC
Cope	0.219	0.322	-0.615908	0.00010249	1	PC
Upf3a	0.128	0.214	-0.77799	0.000106904	1	PC
Timm10	0.172	0.268	-0.621346	0.000111927	1	PC
Cops6	0.151	0.245	-0.60239	0.000112124	1	PC
Fam8a1	0.196	0.299	-0.871501	0.000113649	1	PC
Chpf	0.413	0.313	0.639065	0.000114139	1	PC
Fbxo30	0.249	0.162	1.15991	0.000114381	1	PC
Nup88	0.125	0.208	-0.588471	0.000116414	1	PC
Srrm1	0.425	0.35	0.592332	0.000117611	1	PC
Acadm	0.204	0.302	-0.680903	0.000120122	1	PC
Pex19	0.121	0.202	-0.808434	0.000123047	1	PC
Rps6ka3	0.192	0.291	-0.670195	0.000123745	1	PC
Rassf1	0.33	0.248	0.874746	0.000127561	1	PC
Extl3	0.157	0.248	-0.750054	0.000130996	1	PC
Atp1a2	0.227	0.14	1.08571	0.000135344	1	PC
Xpo7	0.128	0.211	-0.599562	0.000135658	1	PC
Itgb5	0.322	0.228	0.657517	0.000139984	1	PC
Hipk3	0.32	0.231	0.796082	0.000140261	1	PC
Rbck1	0.147	0.236	-0.624059	0.000140452	1	PC
Mrpl3	0.132	0.217	-0.721883	0.000141068	1	PC
Rab8b	0.227	0.333	-0.599557	0.000145453	1	PC
Kansl2	0.16	0.248	-0.756983	0.000148952	1	PC
2510009E07Rik	0.215	0.322	-0.589101	0.000150615	1	PC
Pbx2	0.148	0.234	-0.669293	0.000151335	1	PC
Snhg6	0.234	0.151	0.936249	0.000153567	1	PC
Mcrs1	0.127	0.208	-0.760431	0.00015805	1	PC
Ppp4c	0.168	0.265	-0.609896	0.000168531	1	PC
Itpk1	0.2	0.111	0.836898	0.0001718	1	PC
Eif3d	0.206	0.308	-0.608838	0.000181767	1	PC
Adamtsl1	0.332	0.239	0.713685	0.000182604	1	PC
Tm2d2	0.252	0.165	0.938513	0.000189925	1	PC
Ocrl	0.132	0.214	-0.755236	0.000196272	1	PC
Zscan26	0.203	0.123	1.10783	0.000198205	1	PC
Ctps	0.122	0.205	-0.631788	0.000199492	1	PC
Chordc1	0.184	0.274	-0.73399	0.000201906	1	PC
Rcsd1	0.168	0.256	-0.791601	0.000206014	1	PC
Saraf	0.331	0.254	0.763162	0.000211779	1	PC
Foxc1	0.256	0.162	0.681685	0.000215618	1	PC
Lrch3	0.124	0.205	-0.603608	0.000221752	1	PC
Ptbp1	0.461	0.396	0.635908	0.000231533	1	PC
Mat2a	0.598	0.567	0.636827	0.000243752	1	PC
Ppp6r3	0.275	0.382	-0.611137	0.000243795	1	PC
Acadvl	0.123	0.202	-0.603179	0.000246273	1	PC
Agpat5	0.156	0.245	-0.674508	0.000253216	1	PC
Atp6v1d	0.129	0.208	-0.839653	0.000255535	1	PC
Frg1	0.132	0.214	-0.66795	0.000255652	1	PC
Selenon	0.128	0.205	-0.864391	0.000260648	1	PC
Tsc22d2	0.384	0.296	0.74161	0.000265759	1	PC
Naa20	0.136	0.217	-0.761634	0.000265919	1	PC
Icam1	0.251	0.171	1.18945	0.000268722	1	PC
Sspn	0.259	0.171	0.711171	0.000280953	1	PC
Maml3	0.227	0.142	0.831048	0.000282	1	PC
Samm50	0.144	0.228	-0.785267	0.000289639	1	PC
Ing2	0.2	0.125	1.26785	0.000299951	1	PC
Dcaf12	0.126	0.202	-0.738952	0.000303459	1	PC
Impdh2	0.411	0.35	1.01688	0.000307323	1	PC
4833420G17Rik	0.158	0.242	-0.78647	0.000338537	1	PC
Heca	0.2	0.12	0.865373	0.000338563	1	PC
Cenpx	0.202	0.293	-0.716531	0.00033954	1	PC
2900026A02Rik	0.26	0.168	0.717813	0.000343203	1	PC
Rnf13	0.144	0.225	-0.608632	0.000348032	1	PC
Gnl3	0.334	0.254	0.679025	0.00035568	1	PC
Zbtb7a	0.304	0.217	0.747901	0.000359774	1	PC
Smchd1	0.419	0.35	0.598331	0.000360496	1	PC
Mtss1l	0.231	0.148	0.688553	0.000372256	1	PC
Hebp1	0.203	0.12	0.856037	0.000374368	1	PC
Plxnb1	0.154	0.239	-0.671381	0.000377637	1	PC
Tspan12	0.254	0.162	0.828154	0.000380253	1	PC
Nsfl1c	0.188	0.276	-0.616175	0.000391043	1	PC
Rap1gds1	0.136	0.219	-0.627984	0.000396092	1	PC
Ptch1	0.223	0.319	-0.640377	0.000405686	1	PC
Faf2	0.132	0.214	-0.708125	0.000418124	1	PC
Pole4	0.211	0.305	-0.640711	0.000420263	1	PC
Sde2	0.231	0.151	0.875526	0.000450877	1	PC
Dcbld2	0.174	0.262	-0.610195	0.000457266	1	PC
Dut	0.15	0.234	-0.673956	0.000461755	1	PC
Prpf6	0.132	0.208	-0.65532	0.000481081	1	PC
Slc12a2	0.4	0.496	-0.615126	0.00048966	1	PC
Zwint	0.132	0.208	-0.7036	0.000491823	1	PC
Lmod1	0.307	0.214	0.600761	0.000498245	1	PC
Sike1	0.13	0.208	-0.639696	0.000509086	1	PC
Dyrk1a	0.29	0.217	0.897825	0.000523982	1	PC
Ing1	0.251	0.168	0.790524	0.000554353	1	PC
Tor1aip1	0.354	0.276	0.676812	0.000564054	1	PC
Tle4	0.259	0.179	0.849382	0.000565097	1	PC
Slc3a2	0.457	0.41	0.666154	0.000565711	1	PC
Rab11fip2	0.335	0.254	0.664047	0.00058464	1	PC
Zmym5	0.297	0.222	0.879454	0.000585085	1	PC
Kras	0.184	0.265	-0.632442	0.000591547	1	PC
Gas6	0.236	0.16	1.02131	0.000603429	1	PC
Map3k7	0.153	0.234	-0.631374	0.000617821	1	PC
Erf	0.231	0.157	0.821439	0.000630717	1	PC
Taf10	0.167	0.254	-0.592161	0.000653274	1	PC
Map1b	0.358	0.285	0.708138	0.000671791	1	PC
Clasp1	0.154	0.234	-0.600632	0.000673864	1	PC
Angpt2	0.164	0.245	-0.619676	0.000678848	1	PC
Fasn	0.127	0.202	-0.617509	0.000711301	1	PC
Mon2	0.209	0.299	-0.639921	0.000718245	1	PC
Arid1b	0.266	0.188	0.760247	0.000718905	1	PC
Agap1	0.314	0.228	0.628442	0.000739495	1	PC
Suco	0.275	0.197	0.695685	0.000751341	1	PC
Elf2	0.354	0.276	0.595969	0.000765719	1	PC
Ankrd12	0.297	0.225	0.656689	0.000787887	1	PC
Mllt3	0.186	0.271	-0.604674	0.000795536	1	PC
Ppm1l	0.3	0.217	0.611192	0.00082456	1	PC
Cobll1	0.238	0.16	0.647971	0.000900818	1	PC
Ptpn1	0.239	0.165	0.837454	0.000911879	1	PC
Gid4	0.231	0.157	0.684938	0.000938705	1	PC
Atp2c1	0.168	0.245	-0.711176	0.000942888	1	PC
Elf1	0.27	0.188	0.664394	0.000982024	1	PC
Dse	0.141	0.217	-0.639481	0.000992217	1	PC
Mex3c	0.228	0.151	0.763387	0.00100114	1	PC
Zmiz1	0.389	0.319	0.629289	0.00109131	1	PC
Rit1	0.14	0.214	-0.621264	0.00109788	1	PC
Ptpn9	0.202	0.285	-0.649754	0.00117387	1	PC
Flot2	0.133	0.202	-0.598665	0.00118234	1	PC
Zc3h14	0.178	0.254	-0.600191	0.00125358	1	PC
Zmat3	0.143	0.217	-0.689933	0.00125796	1	PC
Rabgef1	0.206	0.14	1.18109	0.00126787	1	PC
Abcc5	0.164	0.242	-0.710238	0.00130489	1	PC
Larp4	0.401	0.333	0.604525	0.00130789	1	PC
Tor1b	0.15	0.228	-0.663442	0.00133044	1	PC
Tubb4b	0.344	0.268	0.654724	0.00135198	1	PC
Ntn4	0.23	0.151	0.604029	0.0013592	1	PC
Nol7	0.342	0.274	0.627272	0.00141344	1	PC
Phpt1	0.204	0.137	0.967729	0.0014457	1	PC
Mark2	0.234	0.162	0.811182	0.00146231	1	PC
Xpr1	0.136	0.205	-0.630854	0.0017089	1	PC
Cherp	0.243	0.174	0.684376	0.00175935	1	PC
Slc4a3	0.209	0.137	0.792107	0.00185912	1	PC
Mzt2	0.253	0.191	1.16572	0.00193244	1	PC
Trim8	0.291	0.225	0.592754	0.00198063	1	PC
Slit3	0.227	0.157	0.595518	0.00200744	1	PC
Swt1	0.255	0.185	0.843375	0.00202845	1	PC
Csrp2	0.383	0.316	0.638961	0.0020532	1	PC
Zbtb38	0.283	0.211	0.687657	0.00221183	1	PC
Sppl2a	0.16	0.228	-0.670282	0.0023062	1	PC
Tug1	0.221	0.305	-0.620887	0.00230854	1	PC
Furin	0.208	0.142	0.890579	0.00243987	1	PC
Casc3	0.135	0.202	-0.622781	0.00248868	1	PC
Plce1	0.2	0.276	-0.754021	0.00252721	1	PC
Rcc2	0.2	0.276	-0.626014	0.00259061	1	PC
Ube2w	0.184	0.259	-0.65063	0.00259234	1	PC
Lmo4	0.31	0.245	0.610413	0.00265296	1	PC
Mylip	0.279	0.205	0.664261	0.00267173	1	PC
Fam220a	0.227	0.162	0.876043	0.00294204	1	PC
Iffo2	0.147	0.211	-0.776369	0.00308013	1	PC
Amd1	0.202	0.14	0.833263	0.00310144	1	PC
Dock7	0.251	0.328	-0.725462	0.003314	1	PC
Kpna1	0.241	0.174	0.723172	0.00334454	1	PC
Emx2	0.254	0.188	0.736173	0.00336192	1	PC
Ube4b	0.155	0.222	-0.606787	0.00362573	1	PC
Krcc1	0.243	0.179	0.649855	0.00364601	1	PC
Cpxm2	0.156	0.219	-0.703172	0.00367461	1	PC
Dgcr2	0.139	0.205	-0.64894	0.00368484	1	PC
Col27a1	0.231	0.171	0.918337	0.00409654	1	PC
Glul	0.319	0.259	0.586044	0.00436685	1	PC
Grk2	0.171	0.236	-0.815574	0.00457645	1	PC
Runx1	0.33	0.274	0.785158	0.00500716	1	PC
Uap1	0.203	0.145	0.93172	0.0052772	1	PC
Ddx21	0.312	0.265	0.712935	0.00533995	1	PC
Map4k3	0.141	0.202	-0.591109	0.00578694	1	PC
Smim12	0.217	0.16	0.833895	0.00626324	1	PC
Ublcp1	0.151	0.214	-0.604245	0.00662933	1	PC
Bace1	0.275	0.214	0.608282	0.00668755	1	PC
Ppig	0.372	0.328	0.69076	0.00708755	1	PC
S1pr3	0.355	0.311	0.828229	0.00725641	1	PC
Camk2g	0.263	0.205	0.662808	0.00740703	1	PC
Arf6	0.267	0.211	0.586632	0.00758714	1	PC
Uso1	0.154	0.214	-0.630732	0.00775389	1	PC
Rbmxl1	0.236	0.182	0.658366	0.00777637	1	PC
Elp5	0.2	0.148	1.16245	0.00784823	1	PC
Smg7	0.259	0.199	0.708309	0.0083944	1	PC
Ncoa6	0.148	0.208	-0.592711	0.00970493	1	PC
Apex1	0.224	0.182	0.945667	0.015112	1	PC
Camk2n1	0.236	0.179	0.623661	0.0155708	1	PC
Ccl11	0.207	0.162	1.17704	0.0162651	1	PC
Kank1	0.2	0.148	0.638169	0.0171083	1	PC
Alyref	0.247	0.202	0.638956	0.0202759	1	PC
Ppp1r15b	0.295	0.242	0.627867	0.0202779	1	PC
Cmtm7	0.202	0.151	0.640758	0.0211541	1	PC
Trib1	0.312	0.274	0.671892	0.0212025	1	PC
R3hdm2	0.346	0.305	0.612646	0.0216047	1	PC
Elovl5	0.219	0.168	0.636415	0.0225151	1	PC
Adamts2	0.215	0.168	0.783014	0.024554	1	PC
Tmx4	0.2	0.151	0.601807	0.0258973	1	PC
Ppm1g	0.252	0.211	0.62636	0.0286441	1	PC
Phax	0.213	0.171	0.693106	0.0309896	1	PC
Cstf3	0.205	0.165	0.603318	0.0389764	1	PC
Aff1	0.246	0.211	0.592797	0.0441327	1	PC
Ubqln2	0.229	0.188	0.618155	0.0442825	1	PC
Cdk13	0.217	0.179	0.708911	0.0451366	1	PC
Gm10076	0.902	0.948	-2.08572	1.424e-172	2.68952e-168	SMC
AY036118	0.939	0.413	2.83042	3.85309e-156	7.27734e-152	SMC
Rps21	0.997	0.976	0.893342	1.0091e-152	1.90589e-148	SMC
Rpl26	0.98	0.736	1.43035	3.44652e-129	6.50944e-125	SMC
Rpl36	0.98	0.827	1.20376	3.15574e-124	5.96024e-120	SMC
Rps23	0.993	0.909	0.920721	4.58933e-119	8.66787e-115	SMC
Ubb	0.971	0.815	1.42838	4.90273e-119	9.25978e-115	SMC
H3f3b	0.988	0.855	1.20929	1.02068e-114	1.92777e-110	SMC
Egr1	0.971	0.71	1.71494	5.74934e-104	1.08588e-99	SMC
Rpl21	0.974	0.804	1.08159	7.0325e-99	1.32823e-94	SMC
Serpinh1	0.823	0.925	-1.33528	5.51508e-86	1.04163e-81	SMC
Fau	0.993	0.94	0.686556	7.52405e-78	1.42107e-73	SMC
S100a6	0.413	0.766	-2.2198	1.99032e-76	3.75912e-72	SMC
Rpl23	0.996	0.944	0.629326	7.58178e-74	1.43197e-69	SMC
Gadd45b	0.548	0.087	2.88184	1.5088e-70	2.84968e-66	SMC
Gm11808	0.677	0.226	2.15447	1.38628e-69	2.61827e-65	SMC
Rpl37	0.994	0.956	0.612782	1.5466e-68	2.92107e-64	SMC
Fn1	0.55	0.78	-2.18111	5.95519e-68	1.12476e-63	SMC
Ftl1	0.935	0.722	1.19107	9.42574e-68	1.78024e-63	SMC
Ubc	0.933	0.796	1.25135	1.38859e-66	2.62263e-62	SMC
Flna	0.982	0.992	-0.705767	2.90178e-66	5.48058e-62	SMC
Ppp1r15a	0.78	0.403	1.61922	3.06934e-66	5.79706e-62	SMC
Rpl34	0.99	0.919	0.633059	8.0017e-66	1.51128e-61	SMC
Rplp0	0.982	0.907	0.689016	8.07058e-65	1.52429e-60	SMC
Rpl10	0.984	0.877	0.67321	6.11687e-64	1.15529e-59	SMC
Igfbp5	0.671	0.901	-1.42143	9.54372e-64	1.80252e-59	SMC
Brd2	0.815	0.468	1.50991	1.3491e-61	2.54805e-57	SMC
Hspa1a	0.872	0.575	1.63972	3.46015e-61	6.53519e-57	SMC
Sertad1	0.561	0.135	2.47231	2.43597e-60	4.60083e-56	SMC
Fos	0.958	0.754	1.16502	3.5758e-60	6.75362e-56	SMC
Rps8	0.997	0.942	0.58952	4.62539e-60	8.73598e-56	SMC
Nr4a1	0.698	0.292	1.80941	4.53939e-58	8.57354e-54	SMC
Pbx1	0.939	0.956	-0.943268	1.53952e-56	2.9077e-52	SMC
Rps3	0.976	0.907	0.637023	1.85013e-56	3.49433e-52	SMC
Des	0.84	0.885	-1.2186	6.68507e-54	1.26261e-49	SMC
Cirbp	0.58	0.175	1.95207	9.28927e-54	1.75446e-49	SMC
Synpo2	0.911	0.935	-0.916908	1.71706e-53	3.24302e-49	SMC
Ptn	0.722	0.861	-1.35668	2.10511e-53	3.97592e-49	SMC
Col15a1	0.064	0.319	-3.38701	6.1965e-53	1.17033e-48	SMC
Wsb1	0.682	0.29	1.65021	7.28713e-53	1.37632e-48	SMC
Nfkbia	0.509	0.119	2.59781	2.381e-52	4.497e-48	SMC
Hsp90aa1	0.931	0.806	1.09892	2.23641e-51	4.2239e-47	SMC
Rpl32	0.982	0.883	0.622342	1.70066e-50	3.21203e-46	SMC
Rps7	0.981	0.895	0.605272	4.11713e-50	7.77603e-46	SMC
Ppp1r10	0.598	0.218	1.90933	4.81424e-50	9.09266e-46	SMC
Rpl36al	0.897	0.639	0.912355	9.37196e-49	1.77008e-44	SMC
Ckb	0.954	0.99	-0.838597	1.21251e-44	2.29006e-40	SMC
Junb	0.857	0.548	0.973877	6.98724e-43	1.31968e-38	SMC
Eef1d	0.881	0.643	0.856674	2.27497e-41	4.29673e-37	SMC
4930523C07Rik	0.705	0.409	1.56902	4.8137e-41	9.09163e-37	SMC
Anxa2	0.302	0.554	-1.70146	1.97971e-40	3.73908e-36	SMC
Smtn	0.859	0.847	-1.07917	1.27167e-39	2.4018e-35	SMC
Hsp90b1	0.632	0.782	-1.25981	1.27645e-39	2.41083e-35	SMC
Ctla2a	0.527	0.772	-2.01229	8.18551e-39	1.546e-34	SMC
Cebpb	0.651	0.325	1.49221	1.6483e-38	3.11315e-34	SMC
Hspa1b	0.932	0.764	1.24322	2.56233e-38	4.83948e-34	SMC
Pfdn5	0.91	0.706	0.727049	3.28911e-38	6.21214e-34	SMC
Btg1	0.776	0.454	0.914737	6.91685e-38	1.30639e-33	SMC
Myh11	0.992	0.982	-0.598756	1.05928e-37	2.00066e-33	SMC
Ier3	0.553	0.218	1.56579	1.21342e-37	2.29179e-33	SMC
Klf4	0.516	0.196	1.89891	6.44511e-37	1.21729e-32	SMC
Cd34	0.056	0.25	-2.74843	7.78402e-36	1.47017e-31	SMC
Hsd11b2	0.122	0.351	-2.40431	1.19213e-35	2.25158e-31	SMC
S100a10	0.55	0.726	-1.23017	2.34461e-35	4.42826e-31	SMC
Tob1	0.574	0.258	1.4332	1.57051e-34	2.96622e-30	SMC
Ier2	0.702	0.407	0.995406	1.78686e-34	3.37484e-30	SMC
mt-Co3	0.997	0.998	-0.735717	3.39849e-34	6.41873e-30	SMC
Ints6	0.548	0.248	1.54907	4.51227e-34	8.52232e-30	SMC
Smim26	0.614	0.312	1.36106	4.62396e-34	8.73328e-30	SMC
Col6a3	0.544	0.708	-1.37804	6.602e-34	1.24692e-29	SMC
Fkbp1a	0.73	0.815	-0.859292	7.7948e-34	1.4722e-29	SMC
Dbp	0.346	0.067	2.56863	9.82259e-34	1.85519e-29	SMC
Ube2s	0.656	0.377	1.20787	3.31994e-33	6.27036e-29	SMC
Cdkn1a	0.475	0.173	1.82693	3.7147e-33	7.01595e-29	SMC
Irs2	0.338	0.06	2.36083	3.83745e-33	7.2478e-29	SMC
Smad7	0.402	0.113	2.08706	3.08892e-32	5.83404e-28	SMC
Tiparp	0.66	0.357	1.19397	3.54212e-32	6.69001e-28	SMC
Fosb	0.839	0.579	0.810414	8.29811e-32	1.56726e-27	SMC
Ifrd1	0.565	0.272	1.51298	1.01157e-31	1.91056e-27	SMC
Nr1d2	0.459	0.155	1.27527	5.95997e-31	1.12566e-26	SMC
Atf4	0.651	0.361	1.07003	1.85123e-30	3.49641e-26	SMC
Dnajb9	0.415	0.135	1.79527	3.06474e-30	5.78838e-26	SMC
Arid5b	0.684	0.399	1.10223	4.34483e-30	8.20608e-26	SMC
Zfand5	0.837	0.611	0.800527	6.9468e-30	1.31204e-25	SMC
Egr3	0.304	0.054	2.93785	1.21766e-29	2.2998e-25	SMC
Maob	0.121	0.319	-2.55838	6.60028e-29	1.24659e-24	SMC
Tnfrsf12a	0.317	0.067	2.62275	9.10496e-29	1.71965e-24	SMC
Hbegf	0.306	0.06	2.70958	1.09582e-28	2.06967e-24	SMC
Mrpl43	0.452	0.177	1.54997	3.74249e-28	7.06845e-24	SMC
Hmgb2	0.575	0.282	0.929145	6.42017e-28	1.21258e-23	SMC
Pim1	0.425	0.163	1.81761	6.81541e-28	1.28723e-23	SMC
Timp3	0.83	0.597	0.698895	6.92192e-28	1.30734e-23	SMC
Apoe	0.456	0.181	1.13652	1.48184e-27	2.79876e-23	SMC
Gas1	0.95	0.958	-0.721107	1.58101e-27	2.98605e-23	SMC
Psd	0.754	0.522	0.802913	1.66158e-27	3.13822e-23	SMC
Csrnp1	0.353	0.095	1.83995	1.67364e-27	3.161e-23	SMC
Pnrc1	0.665	0.401	1.01149	1.86309e-27	3.51881e-23	SMC
Dusp1	0.709	0.423	0.918016	2.08419e-27	3.93641e-23	SMC
Atf3	0.696	0.425	0.925124	6.51252e-27	1.23002e-22	SMC
Rnd3	0.447	0.181	1.49264	1.31662e-26	2.4867e-22	SMC
Hmgcs2	0.085	0.266	-1.94334	2.10953e-26	3.98427e-22	SMC
Gem	0.57	0.288	1.01351	4.63767e-26	8.75917e-22	SMC
Col3a1	0.846	0.903	-0.752853	1.55708e-25	2.94086e-21	SMC
Zfp36l2	0.702	0.442	0.887667	1.67727e-25	3.16786e-21	SMC
Itih5	0.323	0.518	-1.50258	1.67864e-25	3.17045e-21	SMC
Eif3h	0.701	0.442	0.855436	1.7342e-25	3.27538e-21	SMC
Rbbp6	0.663	0.397	0.875454	2.92784e-25	5.52982e-21	SMC
Hexim1	0.6	0.327	1.05969	4.39605e-25	8.30281e-21	SMC
Pdlim7	0.707	0.794	-0.995523	9.57799e-25	1.80899e-20	SMC
Sqstm1	0.615	0.367	1.08026	1.06492e-24	2.01132e-20	SMC
Actn4	0.703	0.802	-0.987941	1.161e-24	2.19279e-20	SMC
Selenom	0.93	0.758	0.619015	1.81565e-24	3.42922e-20	SMC
Atp2b4	0.72	0.784	-0.897667	2.72343e-24	5.14374e-20	SMC
Gls	0.621	0.383	1.06955	4.05328e-24	7.65543e-20	SMC
Cox7a2l	0.799	0.562	0.730528	7.19675e-24	1.35925e-19	SMC
Nufip2	0.564	0.312	1.1094	8.26775e-24	1.56153e-19	SMC
Sap18	0.649	0.383	0.924512	8.46073e-24	1.59798e-19	SMC
Rbm24	0.618	0.339	0.76475	1.47193e-23	2.78003e-19	SMC
Ccnl1	0.638	0.395	0.950405	1.55094e-23	2.92926e-19	SMC
Ier5l	0.309	0.085	2.0292	1.96743e-23	3.71588e-19	SMC
Jun	0.909	0.74	0.657596	2.38296e-23	4.50069e-19	SMC
Dnajb1	0.553	0.319	1.3018	2.74939e-23	5.19278e-19	SMC
Nasp	0.395	0.153	1.48392	3.92572e-23	7.4145e-19	SMC
Tob2	0.594	0.353	1.04145	5.40479e-23	1.0208e-18	SMC
Id3	0.516	0.276	1.44233	6.03909e-23	1.1406e-18	SMC
Rspo3	0.814	0.581	0.711396	6.24811e-23	1.18008e-18	SMC
Uqcc3	0.603	0.333	0.939782	8.73655e-23	1.65007e-18	SMC
Fbxo32	0.889	0.698	0.651225	2.69268e-22	5.08567e-18	SMC
Cep85l	0.46	0.206	1.13327	7.53145e-22	1.42247e-17	SMC
Cdkn2aip	0.328	0.105	1.54478	8.79502e-22	1.66112e-17	SMC
Fabp3	0.216	0.032	3.05041	1.49617e-21	2.82582e-17	SMC
Gadd45a	0.399	0.161	1.127	1.6949e-21	3.20116e-17	SMC
Anxa6	0.647	0.736	-0.909912	1.77596e-21	3.35426e-17	SMC
Kansl1l	0.317	0.093	1.33299	2.11797e-21	4.00021e-17	SMC
Hmox1	0.226	0.04	3.24765	2.14475e-21	4.05079e-17	SMC
Zfp131	0.386	0.159	1.36201	2.26875e-21	4.28499e-17	SMC
Ccdc85b	0.542	0.276	0.96545	2.33151e-21	4.40352e-17	SMC
Ccnd1	0.264	0.45	-1.53642	2.55149e-21	4.819e-17	SMC
Svbp	0.481	0.236	1.00775	5.26939e-21	9.95229e-17	SMC
Aebp1	0.727	0.516	0.816027	1.01362e-20	1.91443e-16	SMC
Sgk1	0.525	0.256	0.779902	1.06851e-20	2.0181e-16	SMC
Foxn3	0.649	0.413	0.776844	1.55049e-20	2.92841e-16	SMC
Rasl11a	0.248	0.056	1.95346	1.61413e-20	3.04861e-16	SMC
Rnf19b	0.317	0.103	1.58169	2.24276e-20	4.23591e-16	SMC
Phpt1	0.433	0.2	1.16698	2.86266e-20	5.40671e-16	SMC
2300009A05Rik	0.312	0.103	1.55895	2.91607e-20	5.50758e-16	SMC
Chka	0.363	0.145	1.4772	3.16505e-20	5.97782e-16	SMC
Hmgn2	0.502	0.264	0.989665	3.56997e-20	6.74261e-16	SMC
Hlf	0.272	0.075	1.95154	4.57211e-20	8.63534e-16	SMC
Srsf2	0.792	0.607	0.643233	4.87071e-20	9.19931e-16	SMC
Xbp1	0.211	0.389	-1.6846	5.04631e-20	9.53097e-16	SMC
Spty2d1	0.405	0.181	1.36281	8.56698e-20	1.61805e-15	SMC
Azin1	0.552	0.315	0.903762	9.41409e-20	1.77804e-15	SMC
Coq10b	0.332	0.119	1.28247	1.12569e-19	2.1261e-15	SMC
Ogt	0.39	0.544	-1.42584	1.60164e-19	3.02501e-15	SMC
Nr4a2	0.344	0.127	1.28804	3.62607e-19	6.84855e-15	SMC
Slbp	0.38	0.157	0.947463	4.72467e-19	8.92348e-15	SMC
Cdc42	0.821	0.819	-0.591535	5.9805e-19	1.12954e-14	SMC
Nme2	0.393	0.183	1.22479	6.19591e-19	1.17022e-14	SMC
Jmy	0.848	0.667	0.595201	8.16943e-19	1.54296e-14	SMC
Cited2	0.393	0.173	1.20843	1.30452e-18	2.46384e-14	SMC
Hes1	0.334	0.133	2.68794	1.31746e-18	2.48828e-14	SMC
Pim3	0.284	0.089	1.81789	1.84906e-18	3.49232e-14	SMC
Hspb1	0.889	0.788	0.717959	2.12801e-18	4.01917e-14	SMC
Cyr61	0.564	0.329	0.729232	2.80646e-18	5.30056e-14	SMC
Gm26669	0.265	0.081	1.95868	3.04069e-18	5.74295e-14	SMC
Pcf11	0.362	0.153	1.1508	5.40694e-18	1.02121e-13	SMC
Skil	0.286	0.093	1.43318	5.75773e-18	1.08746e-13	SMC
Gm26532	0.228	0.056	2.36031	6.28684e-18	1.1874e-13	SMC
Bag3	0.471	0.256	1.07285	8.3121e-18	1.56991e-13	SMC
H2afz	0.925	0.815	0.776284	1.14051e-17	2.15409e-13	SMC
Spon1	0.088	0.224	-2.20312	1.3458e-17	2.54182e-13	SMC
Gm26917	0.567	0.667	-1.3338	2.15182e-17	4.06415e-13	SMC
Synm	0.457	0.575	-1.18363	2.29156e-17	4.32807e-13	SMC
Itga5	0.245	0.399	-1.59235	2.43751e-17	4.60373e-13	SMC
Ier5	0.396	0.192	1.11393	2.60807e-17	4.92586e-13	SMC
Myadm	0.52	0.637	-0.908428	4.05168e-17	7.6524e-13	SMC
Psma4	0.486	0.272	0.941723	5.19697e-17	9.81551e-13	SMC
Hnrnpa1	0.79	0.591	0.586409	5.93086e-17	1.12016e-12	SMC
Actg2	0.875	0.891	-0.67305	6.18482e-17	1.16813e-12	SMC
Gadd45g	0.658	0.464	0.902283	6.79233e-17	1.28287e-12	SMC
Ncam1	0.259	0.079	1.56238	7.588e-17	1.43315e-12	SMC
Phax	0.327	0.131	1.08554	8.11186e-17	1.53209e-12	SMC
Msrb1	0.501	0.611	-1.1412	1.47449e-16	2.78487e-12	SMC
Pkm	0.492	0.609	-0.937546	1.57939e-16	2.98299e-12	SMC
Krcc1	0.304	0.115	1.33043	1.66796e-16	3.15027e-12	SMC
Khk	0.385	0.187	1.13524	2.42e-16	4.57065e-12	SMC
Dusp10	0.226	0.06	1.61873	2.72234e-16	5.14169e-12	SMC
Park7	0.725	0.498	0.585758	3.01659e-16	5.69743e-12	SMC
Ypel5	0.275	0.093	1.24937	3.01981e-16	5.70351e-12	SMC
Thbs1	0.368	0.177	1.64926	3.27299e-16	6.18169e-12	SMC
Psmd7	0.514	0.294	0.668267	3.33432e-16	6.29753e-12	SMC
Stip1	0.281	0.437	-1.34444	4.04462e-16	7.63908e-12	SMC
Cnpy2	0.53	0.306	0.760707	5.26964e-16	9.95277e-12	SMC
Gt(ROSA)26Sor	0.207	0.052	2.09803	5.96843e-16	1.12726e-11	SMC
Sirt1	0.312	0.123	1.08548	7.23259e-16	1.36602e-11	SMC
Cox5a	0.694	0.742	-0.66652	7.68317e-16	1.45112e-11	SMC
Map1lc3b	0.748	0.565	0.596601	1.0738e-15	2.02809e-11	SMC
Dmpk	0.663	0.752	-0.831768	1.20563e-15	2.27707e-11	SMC
Micall1	0.415	0.54	-1.09965	1.78312e-15	3.36777e-11	SMC
Islr	0.525	0.304	0.787025	1.83648e-15	3.46856e-11	SMC
Rab9	0.295	0.113	1.03364	1.87833e-15	3.5476e-11	SMC
Ddit4l	0.441	0.232	0.76859	2.0482e-15	3.86843e-11	SMC
Pmp22	0.389	0.53	-1.05001	2.33127e-15	4.40306e-11	SMC
Plekhb2	0.287	0.431	-1.32565	2.60463e-15	4.91936e-11	SMC
Cox17	0.64	0.427	0.625254	2.75208e-15	5.19786e-11	SMC
Snhg12	0.419	0.22	1.07943	2.94398e-15	5.56029e-11	SMC
Kdm6b	0.443	0.25	0.862854	4.48466e-15	8.47018e-11	SMC
Epb41l4aos	0.287	0.115	1.52111	4.849e-15	9.1583e-11	SMC
Col6a2	0.57	0.661	-0.742763	5.83132e-15	1.10136e-10	SMC
Emc6	0.488	0.28	0.814274	6.17432e-15	1.16614e-10	SMC
Pmepa1	0.253	0.087	1.54106	6.55364e-15	1.23779e-10	SMC
Homer1	0.575	0.385	0.730489	6.76346e-15	1.27741e-10	SMC
Gm26778	0.261	0.087	0.902722	8.09387e-15	1.52869e-10	SMC
Fbxo33	0.289	0.113	1.19909	8.82807e-15	1.66736e-10	SMC
Ing1	0.337	0.153	0.969469	1.51095e-14	2.85373e-10	SMC
Hspa9	0.439	0.56	-1.01749	1.80057e-14	3.40074e-10	SMC
2900097C17Rik	0.551	0.645	-0.874605	2.46124e-14	4.64855e-10	SMC
Per3	0.203	0.056	1.57507	2.69095e-14	5.08239e-10	SMC
Postn	0.615	0.653	-1.05397	3.44396e-14	6.50461e-10	SMC
Wisp1	0.122	0.25	-1.75581	3.501e-14	6.61234e-10	SMC
Nol7	0.505	0.306	0.82731	3.63602e-14	6.86735e-10	SMC
Phf13	0.256	0.095	1.5435	3.94038e-14	7.4422e-10	SMC
Chrdl2	0.388	0.19	0.896139	4.63916e-14	8.76197e-10	SMC
Dcn	0.567	0.687	-0.710322	7.0675e-14	1.33484e-09	SMC
Gnb2	0.602	0.675	-0.789887	8.22901e-14	1.55421e-09	SMC
Tbx3	0.46	0.272	1.05014	9.44875e-14	1.78459e-09	SMC
Imp3	0.485	0.282	0.731985	9.6034e-14	1.81379e-09	SMC
Sertad2	0.405	0.212	0.799675	1.13772e-13	2.1488e-09	SMC
Atraid	0.479	0.28	0.802755	1.58671e-13	2.99682e-09	SMC
Spin1	0.48	0.276	0.698678	1.59454e-13	3.0116e-09	SMC
Mex3b	0.262	0.099	1.1366	1.61648e-13	3.05304e-09	SMC
Rab26os	0.2	0.06	1.78329	1.76616e-13	3.33574e-09	SMC
Cct3	0.427	0.54	-0.977261	1.93247e-13	3.64986e-09	SMC
Dpm1	0.261	0.105	1.32851	2.34123e-13	4.42188e-09	SMC
Ptbp1	0.454	0.264	0.81896	2.69404e-13	5.08823e-09	SMC
Pgm5	0.543	0.627	-0.936288	3.13087e-13	5.91327e-09	SMC
Atp5a1	0.739	0.746	-0.655415	3.6047e-13	6.80819e-09	SMC
Tuba1b	0.615	0.677	-0.736972	3.94896e-13	7.45839e-09	SMC
Hsd17b10	0.405	0.222	0.877764	4.28618e-13	8.0953e-09	SMC
Pcna	0.343	0.169	1.05285	4.75297e-13	8.97694e-09	SMC
Ucp2	0.104	0.222	-1.90378	4.93263e-13	9.31626e-09	SMC
Tcf23	0.421	0.546	-1.03938	5.94918e-13	1.12362e-08	SMC
Lims1	0.829	0.849	-0.665019	6.39921e-13	1.20862e-08	SMC
Hspb8	0.443	0.256	0.79829	6.87988e-13	1.2994e-08	SMC
Ech1	0.418	0.232	0.68933	8.05054e-13	1.5205e-08	SMC
Sumo1	0.437	0.242	0.737262	8.24809e-13	1.55782e-08	SMC
Supt4a	0.35	0.181	1.03958	9.62658e-13	1.81817e-08	SMC
Commd1	0.376	0.194	0.854541	9.88503e-13	1.86699e-08	SMC
Rpn1	0.341	0.47	-1.05446	9.99877e-13	1.88847e-08	SMC
Per2	0.209	0.067	1.25545	1.0287e-12	1.94291e-08	SMC
Ppp1r12b	0.769	0.79	-0.676832	1.16855e-12	2.20704e-08	SMC
Gsn	0.531	0.625	-0.882507	1.29647e-12	2.44864e-08	SMC
Slc5a3	0.321	0.147	0.637977	1.33053e-12	2.51297e-08	SMC
Pam	0.467	0.268	0.676388	1.38331e-12	2.61265e-08	SMC
Igfbp4	0.688	0.72	-0.698905	1.58527e-12	2.99411e-08	SMC
Kcnj8	0.327	0.153	0.955183	1.81559e-12	3.42911e-08	SMC
Col12a1	0.183	0.302	-2.36046	1.92261e-12	3.63123e-08	SMC
Epb41	0.289	0.127	0.90596	1.93172e-12	3.64844e-08	SMC
Slc20a1	0.265	0.109	0.976037	2.00638e-12	3.78944e-08	SMC
Mmp17	0.205	0.335	-1.32265	2.05741e-12	3.88583e-08	SMC
Amotl2	0.354	0.188	0.939631	3.08726e-12	5.83091e-08	SMC
Midn	0.504	0.321	0.837828	3.08952e-12	5.83519e-08	SMC
Adgrg1	0.135	0.26	-1.41159	3.10483e-12	5.86409e-08	SMC
Lsm10	0.235	0.095	1.67475	3.41571e-12	6.45126e-08	SMC
Grb10	0.174	0.304	-1.32759	4.78861e-12	9.04424e-08	SMC
Pop7	0.242	0.095	1.04618	6.2934e-12	1.18863e-07	SMC
Gm14964	0.252	0.103	0.896931	6.37357e-12	1.20378e-07	SMC
Ssu72	0.402	0.222	0.704026	6.56941e-12	1.24076e-07	SMC
Tef	0.261	0.107	0.867131	6.8526e-12	1.29425e-07	SMC
Prkar1a	0.624	0.688	-0.860507	7.00277e-12	1.32261e-07	SMC
Mylip	0.225	0.087	1.47382	7.72395e-12	1.45882e-07	SMC
Gli1	0.306	0.143	0.89771	8.11909e-12	1.53345e-07	SMC
Zfp207	0.314	0.435	-1.13681	8.58104e-12	1.6207e-07	SMC
Chchd5	0.259	0.113	1.24448	8.86201e-12	1.67377e-07	SMC
Lepr	0.272	0.115	1.0623	9.37984e-12	1.77157e-07	SMC
Elf2	0.487	0.304	0.617075	1.02859e-11	1.9427e-07	SMC
Rp9	0.438	0.26	0.731553	1.06167e-11	2.00518e-07	SMC
Sik1	0.201	0.069	1.17711	1.30607e-11	2.46678e-07	SMC
Mrps6	0.311	0.153	0.793001	1.36048e-11	2.56954e-07	SMC
Tspan13	0.728	0.752	-0.717166	1.64002e-11	3.0975e-07	SMC
Mettl26	0.407	0.238	0.707217	1.73151e-11	3.27031e-07	SMC
Ptger3	0.321	0.46	-1.25835	2.03599e-11	3.84537e-07	SMC
Topors	0.366	0.2	0.980706	2.09657e-11	3.95979e-07	SMC
Nhsl2	0.423	0.536	-0.934661	2.86633e-11	5.41364e-07	SMC
Cdkn1c	0.211	0.081	1.63714	3.20861e-11	6.0601e-07	SMC
Arid4b	0.475	0.3	0.660479	3.27195e-11	6.17974e-07	SMC
Maged1	0.701	0.748	-0.675236	3.57592e-11	6.75384e-07	SMC
Ttc14	0.211	0.337	-1.39543	3.82921e-11	7.23222e-07	SMC
Fxyd6	0.263	0.115	0.941914	4.14429e-11	7.82732e-07	SMC
Macf1	0.608	0.673	-0.756819	4.71175e-11	8.89907e-07	SMC
Igf1	0.59	0.663	-0.926398	5.00961e-11	9.46165e-07	SMC
BC031181	0.347	0.181	0.683662	5.12241e-11	9.6747e-07	SMC
Mt1	0.772	0.619	0.726308	5.62647e-11	1.06267e-06	SMC
Tmem57	0.302	0.145	0.751444	5.7406e-11	1.08423e-06	SMC
Vit	0.139	0.254	-1.77401	5.8158e-11	1.09843e-06	SMC
Ilk	0.681	0.718	-0.65465	7.33598e-11	1.38555e-06	SMC
Reep3	0.647	0.692	-0.799777	8.07582e-11	1.52528e-06	SMC
Sdc4	0.46	0.55	-0.935657	8.86463e-11	1.67426e-06	SMC
Rasl11b	0.284	0.133	0.689087	1.03119e-10	1.94761e-06	SMC
Grpel1	0.336	0.175	0.673379	1.07663e-10	2.03344e-06	SMC
Zfp637	0.244	0.105	0.731856	1.14846e-10	2.1691e-06	SMC
Stom	0.203	0.075	1.14899	1.29379e-10	2.44359e-06	SMC
Mepce	0.298	0.145	0.724973	1.57065e-10	2.96649e-06	SMC
Tcp1	0.471	0.554	-0.758127	1.76005e-10	3.3242e-06	SMC
Blvrb	0.318	0.167	0.889095	1.93292e-10	3.65071e-06	SMC
Rora	0.265	0.125	1.06697	2.27564e-10	4.29799e-06	SMC
Gdi1	0.261	0.381	-1.19727	2.57561e-10	4.86456e-06	SMC
Tbcc	0.203	0.075	0.988844	2.93879e-10	5.5505e-06	SMC
Tmem11	0.302	0.153	0.651601	3.05103e-10	5.76249e-06	SMC
Sdha	0.333	0.446	-0.921495	3.08613e-10	5.82878e-06	SMC
Tssc4	0.304	0.153	0.712055	3.38956e-10	6.40187e-06	SMC
Arhgef26	0.254	0.117	0.86518	3.51882e-10	6.646e-06	SMC
Tor1aip1	0.304	0.155	0.735625	3.72717e-10	7.03951e-06	SMC
Tppp3	0.271	0.387	-1.25532	4.39301e-10	8.29708e-06	SMC
Celf1	0.744	0.778	-0.765382	4.83003e-10	9.12248e-06	SMC
Sh3bgr	0.576	0.629	-0.707024	5.4585e-10	1.03095e-05	SMC
Clic4	0.775	0.794	-0.590971	5.6326e-10	1.06383e-05	SMC
Cks2	0.205	0.083	1.21266	6.10397e-10	1.15286e-05	SMC
Mrps34	0.38	0.224	0.702986	6.37602e-10	1.20424e-05	SMC
Cir1	0.264	0.129	1.05003	6.52759e-10	1.23287e-05	SMC
Atg101	0.22	0.095	0.962417	6.66077e-10	1.25802e-05	SMC
Arap1	0.177	0.29	-1.36169	6.73235e-10	1.27154e-05	SMC
Galnt17	0.246	0.107	0.778238	7.2215e-10	1.36392e-05	SMC
Hspg2	0.586	0.619	-0.842177	8.4303e-10	1.59223e-05	SMC
Jpt1	0.347	0.198	0.731842	8.76105e-10	1.6547e-05	SMC
Ppp2r1a	0.368	0.48	-0.916423	1.10784e-09	2.09238e-05	SMC
Celf2	0.113	0.214	-1.43647	1.22376e-09	2.31131e-05	SMC
Sulf1	0.165	0.274	-1.55984	1.25566e-09	2.37156e-05	SMC
Ift43	0.338	0.187	0.640768	1.34706e-09	2.54419e-05	SMC
C1qtnf3	0.284	0.149	1.11767	1.55071e-09	2.92882e-05	SMC
Kif26b	0.208	0.087	1.37753	1.57957e-09	2.98334e-05	SMC
Hbp1	0.325	0.183	0.846041	1.72192e-09	3.2522e-05	SMC
Ypel2	0.269	0.129	0.655821	1.7421e-09	3.29031e-05	SMC
Smim1	0.156	0.264	-1.27399	1.78268e-09	3.36694e-05	SMC
Bsg	0.568	0.627	-0.801446	1.87225e-09	3.53612e-05	SMC
Cxcl12	0.56	0.409	0.81285	2.08185e-09	3.932e-05	SMC
Coa3	0.417	0.26	0.588676	2.11095e-09	3.98694e-05	SMC
Elf1	0.282	0.147	0.808327	2.6376e-09	4.98163e-05	SMC
Pdia6	0.271	0.377	-1.21027	2.68065e-09	5.06294e-05	SMC
Abca1	0.332	0.19	0.738155	2.81425e-09	5.31528e-05	SMC
Prkar2a	0.603	0.645	-0.887772	3.05489e-09	5.76977e-05	SMC
Nek9	0.231	0.345	-0.987637	3.33581e-09	6.30035e-05	SMC
Bcl2l11	0.205	0.089	1.07851	3.33607e-09	6.30084e-05	SMC
Arl4a	0.366	0.216	0.587433	3.50259e-09	6.61534e-05	SMC
Tm2d2	0.265	0.135	0.697107	3.7193e-09	7.02464e-05	SMC
Dusp5	0.294	0.157	0.723896	5.02294e-09	9.48683e-05	SMC
Prdx4	0.283	0.149	0.677354	5.03426e-09	9.5082e-05	SMC
Syf2	0.324	0.181	0.610423	5.04592e-09	9.53023e-05	SMC
Cct8	0.389	0.486	-0.939446	5.34135e-09	0.000100882	SMC
Bola1	0.351	0.198	0.599362	5.79011e-09	0.000109358	SMC
H2-D1	0.407	0.264	0.735797	5.83881e-09	0.000110278	SMC
Twist1	0.334	0.19	0.641082	6.29324e-09	0.00011886	SMC
Rgs5	0.123	0.224	-1.31261	6.66301e-09	0.000125844	SMC
Ubald1	0.236	0.109	0.727457	7.14641e-09	0.000134974	SMC
Rpgrip1	0.286	0.155	0.786172	7.43815e-09	0.000140484	SMC
Oser1	0.208	0.091	1.03636	7.43955e-09	0.000140511	SMC
Fibp	0.23	0.109	0.724692	8.58619e-09	0.000162167	SMC
Gabarapl1	0.263	0.135	0.796929	1.01328e-08	0.000191378	SMC
Mt2	0.471	0.325	0.742164	1.08086e-08	0.000204141	SMC
Lamb1	0.233	0.339	-1.08805	1.12394e-08	0.000212279	SMC
Il17d	0.207	0.089	0.675249	1.15686e-08	0.000218496	SMC
Vegfa	0.405	0.26	0.668282	1.24282e-08	0.000234732	SMC
Tm4sf1	0.335	0.435	-0.888469	1.35237e-08	0.000255422	SMC
Tcf7l2	0.319	0.183	0.738809	1.41867e-08	0.000267943	SMC
P4ha1	0.18	0.288	-1.09367	1.49337e-08	0.000282053	SMC
Sesn3	0.284	0.385	-0.976564	1.50056e-08	0.00028341	SMC
Uri1	0.359	0.218	0.673062	1.65132e-08	0.000311885	SMC
Psmd2	0.282	0.381	-1.24624	1.66774e-08	0.000314986	SMC
Pacs2	0.12	0.218	-1.34032	1.74831e-08	0.000330203	SMC
Mcee	0.332	0.192	0.76797	2.03627e-08	0.000384589	SMC
Dlc1	0.359	0.22	0.64376	2.06742e-08	0.000390474	SMC
Ddx17	0.608	0.637	-0.737138	2.1394e-08	0.000404068	SMC
Rusc2	0.287	0.155	0.626229	2.47958e-08	0.000468319	SMC
Pdzrn3	0.368	0.222	0.618627	2.61502e-08	0.000493898	SMC
Ankrd12	0.392	0.248	0.631581	2.73125e-08	0.00051585	SMC
Ep400	0.327	0.194	0.606873	2.87508e-08	0.000543017	SMC
Hspb11	0.341	0.206	0.69978	2.97386e-08	0.000561674	SMC
Slc1a5	0.113	0.204	-1.2954	2.98809e-08	0.000564361	SMC
Ralbp1	0.353	0.218	0.775533	4.00057e-08	0.000755588	SMC
Rnf130	0.34	0.204	0.620276	4.08761e-08	0.000772027	SMC
Spock2	0.6	0.641	-0.643763	4.67498e-08	0.000882963	SMC
Dlst	0.246	0.351	-0.988297	4.77967e-08	0.000902737	SMC
Klf3	0.379	0.24	0.629944	5.36827e-08	0.00101391	SMC
Acot1	0.216	0.107	0.944622	5.54504e-08	0.00104729	SMC
Hmox2	0.214	0.103	0.728628	6.63988e-08	0.00125407	SMC
Rexo1	0.229	0.113	0.767712	8.72319e-08	0.00164755	SMC
Cct2	0.565	0.623	-0.640971	8.80281e-08	0.00166259	SMC
AI837181	0.209	0.103	0.907577	9.23676e-08	0.00174455	SMC
Rcn3	0.274	0.367	-1.02945	9.66855e-08	0.0018261	SMC
1810013L24Rik	0.293	0.169	0.796728	9.96159e-08	0.00188145	SMC
Erf	0.239	0.123	0.82004	1.12054e-07	0.00211637	SMC
G3bp2	0.709	0.726	-0.645683	1.23218e-07	0.00232721	SMC
Nid1	0.332	0.431	-0.845246	1.26482e-07	0.00238886	SMC
Atp2a2	0.669	0.7	-0.595725	1.54333e-07	0.00291488	SMC
Hnrnpm	0.454	0.514	-0.862162	1.56157e-07	0.00294934	SMC
Pgk1	0.235	0.331	-1.0116	1.59021e-07	0.00300343	SMC
Polr2j	0.318	0.19	0.667737	1.62266e-07	0.00306472	SMC
Ssr3	0.576	0.619	-0.620706	1.80935e-07	0.00341733	SMC
Lysmd2	0.31	0.185	0.766982	1.85218e-07	0.00349822	SMC
Cpeb2	0.214	0.105	0.804799	1.91307e-07	0.00361321	SMC
Chic2	0.282	0.159	0.594183	2.13085e-07	0.00402454	SMC
Rsbn1	0.235	0.121	0.690297	2.38747e-07	0.00450921	SMC
Mex3c	0.279	0.159	0.626937	2.57108e-07	0.00485599	SMC
Socs6	0.256	0.139	0.708563	2.74153e-07	0.00517792	SMC
Uba2	0.25	0.341	-1.07253	2.8697e-07	0.00542	SMC
Aldoa	0.625	0.655	-0.585414	3.05483e-07	0.00576966	SMC
Ethe1	0.342	0.216	0.623408	3.2306e-07	0.00610162	SMC
Safb	0.306	0.397	-0.856518	3.70493e-07	0.0069975	SMC
Rnf19a	0.304	0.179	0.606698	3.85708e-07	0.00728487	SMC
Gemin7	0.253	0.143	0.719997	4.30416e-07	0.00812928	SMC
Mrps5	0.269	0.157	0.728147	4.34006e-07	0.00819708	SMC
Tmem243	0.207	0.107	1.10053	4.45174e-07	0.00840801	SMC
Casc4	0.354	0.222	0.585542	4.57568e-07	0.00864209	SMC
Mcam	0.501	0.558	-0.75672	4.6915e-07	0.00886084	SMC
Airn	0.204	0.101	0.853823	5.53107e-07	0.0104465	SMC
Irf1	0.243	0.135	0.745755	5.6713e-07	0.0107114	SMC
Ppfibp1	0.236	0.127	0.767853	5.75794e-07	0.010875	SMC
Yaf2	0.206	0.105	0.787803	6.05928e-07	0.0114442	SMC
Tgif1	0.211	0.111	1.1056	6.11935e-07	0.0115576	SMC
Srp54a	0.127	0.21	-1.22301	6.15057e-07	0.0116166	SMC
Phlda1	0.233	0.131	0.94037	7.24846e-07	0.0136902	SMC
Arid4a	0.242	0.133	0.767378	7.4612e-07	0.014092	SMC
Sar1b	0.299	0.183	0.64205	7.65776e-07	0.0144632	SMC
Nfil3	0.251	0.143	0.691056	8.01457e-07	0.0151371	SMC
Ccdc141	0.245	0.331	-1.41294	8.49963e-07	0.0160533	SMC
Nr1d1	0.269	0.155	0.587115	8.54106e-07	0.0161315	SMC
Uba1	0.301	0.381	-0.916031	8.59374e-07	0.016231	SMC
Cmc1	0.269	0.163	0.753313	8.73908e-07	0.0165055	SMC
Hoxd9	0.28	0.165	0.695901	9.20876e-07	0.0173926	SMC
Slc7a8	0.309	0.399	-1.00325	1.01925e-06	0.0192506	SMC
1700017B05Rik	0.138	0.222	-1.32853	1.06952e-06	0.0201999	SMC
Plac8	0.687	0.692	-0.74037	1.07426e-06	0.0202895	SMC
Hadhb	0.302	0.393	-0.711409	1.08498e-06	0.020492	SMC
Fkbp4	0.293	0.383	-0.809596	1.09719e-06	0.0207226	SMC
Ppp3cb	0.354	0.437	-0.853722	1.10155e-06	0.020805	SMC
Sirt2	0.227	0.125	0.768697	1.11011e-06	0.0209666	SMC
Slc4a4	0.153	0.238	-1.33699	1.12029e-06	0.0211589	SMC
Itm2c	0.383	0.458	-1.03182	1.16846e-06	0.0220687	SMC
Tnpo1	0.358	0.437	-0.782568	1.17804e-06	0.0222497	SMC
Pafah1b1	0.527	0.581	-0.640108	1.17851e-06	0.0222586	SMC
Mob1a	0.349	0.427	-0.812824	1.18367e-06	0.0223561	SMC
Hspb2	0.201	0.101	0.781049	1.25579e-06	0.0237181	SMC
Wdr1	0.546	0.575	-0.594069	1.34678e-06	0.0254367	SMC
Tm9sf3	0.573	0.617	-0.607661	1.46518e-06	0.0276729	SMC
Igsf3	0.267	0.155	0.645109	1.69428e-06	0.0319998	SMC
Angptl4	0.133	0.22	-0.872612	1.95197e-06	0.0368669	SMC
Furin	0.23	0.125	0.720374	1.95993e-06	0.0370171	SMC
Gm26735	0.224	0.125	0.651606	2.06734e-06	0.0390458	SMC
Scd2	0.617	0.629	-0.7279	2.14553e-06	0.0405226	SMC
Adam19	0.269	0.357	-0.987807	2.33967e-06	0.0441893	SMC
Vegfb	0.245	0.147	0.889552	2.37092e-06	0.0447795	SMC
Arl6ip5	0.224	0.123	0.633609	2.46219e-06	0.0465035	SMC
Mob1b	0.494	0.54	-0.80659	2.83091e-06	0.0534674	SMC
Sf3b3	0.279	0.369	-0.938912	2.89259e-06	0.0546324	SMC
Tcf21	0.22	0.123	0.725498	3.00845e-06	0.0568206	SMC
S100a16	0.288	0.367	-1.02591	3.03601e-06	0.057341	SMC
4921524J17Rik	0.212	0.117	0.742334	3.10366e-06	0.0586188	SMC
Hoxa10	0.758	0.746	-0.665368	3.1066e-06	0.0586743	SMC
Prkcsh	0.183	0.268	-1.02937	3.31639e-06	0.0626367	SMC
C1s1	0.306	0.389	-0.970278	3.40409e-06	0.064293	SMC
Heg1	0.155	0.236	-1.02277	3.56623e-06	0.0673554	SMC
Rassf3	0.53	0.563	-0.711967	3.67393e-06	0.0693895	SMC
Eef1akmt1	0.22	0.123	0.598032	3.96256e-06	0.0748409	SMC
Rbm5	0.421	0.496	-0.664419	4.30414e-06	0.0812923	SMC
Zcchc24	0.345	0.423	-0.783366	4.74785e-06	0.0896726	SMC
Rars	0.132	0.212	-0.948674	4.9378e-06	0.0932603	SMC
Nme1	0.389	0.45	-0.723014	5.09481e-06	0.0962256	SMC
Trappc13	0.127	0.204	-1.06953	5.73339e-06	0.108286	SMC
Srsf1	0.344	0.423	-0.816768	5.87436e-06	0.110949	SMC
Sept9	0.443	0.506	-0.754551	6.17224e-06	0.116575	SMC
Cmtm7	0.226	0.131	0.606864	6.2054e-06	0.117201	SMC
Polr2d	0.208	0.115	0.754942	6.27198e-06	0.118459	SMC
Il4ra	0.126	0.204	-0.992536	6.42651e-06	0.121377	SMC
Mast4	0.561	0.589	-0.604855	6.51861e-06	0.123117	SMC
Sec14l1	0.183	0.27	-0.875592	6.73234e-06	0.127154	SMC
Lsm1	0.25	0.151	0.728744	7.05829e-06	0.13331	SMC
Hdac7	0.183	0.262	-1.23408	7.25538e-06	0.137032	SMC
Loxl1	0.159	0.242	-0.861364	7.26175e-06	0.137153	SMC
Tmem109	0.308	0.387	-0.854245	8.41034e-06	0.158846	SMC
Eif2s1	0.177	0.256	-0.920679	1.0201e-05	0.192666	SMC
Ugp2	0.298	0.377	-0.69584	1.0436e-05	0.197104	SMC
Snrnp70	0.712	0.732	-0.633766	1.07985e-05	0.203952	SMC
Rap2a	0.215	0.125	0.664759	1.22323e-05	0.231031	SMC
Kcne4	0.194	0.264	-1.27155	1.29236e-05	0.244089	SMC
Mknk2	0.263	0.165	0.689729	1.31288e-05	0.247965	SMC
Ldha	0.492	0.53	-0.617472	1.38056e-05	0.260746	SMC
Hif1a	0.556	0.591	-0.622398	1.38263e-05	0.261137	SMC
Kcng1	0.134	0.206	-1.15477	1.43555e-05	0.271132	SMC
Rasgrp2	0.251	0.327	-0.869655	1.53329e-05	0.289593	SMC
Tsnax	0.198	0.276	-0.957576	1.67172e-05	0.315738	SMC
Polr2m	0.356	0.415	-0.743627	1.67438e-05	0.316241	SMC
Crtap	0.147	0.222	-1.12231	1.67565e-05	0.31648	SMC
Lum	0.224	0.323	-0.601172	1.72415e-05	0.32564	SMC
Tia1	0.385	0.442	-0.954483	1.77932e-05	0.33606	SMC
Asap1	0.205	0.121	0.867304	1.99215e-05	0.376257	SMC
Uqcrc2	0.338	0.405	-0.738036	2.0756e-05	0.392019	SMC
Preb	0.257	0.339	-0.748914	2.09084e-05	0.394897	SMC
Ndufs2	0.43	0.502	-0.603524	2.09198e-05	0.395113	SMC
Srm	0.181	0.26	-0.923705	2.3555e-05	0.444883	SMC
B3galnt2	0.213	0.284	-1.08073	2.48202e-05	0.468779	SMC
Immt	0.26	0.335	-0.755541	2.88489e-05	0.54487	SMC
Ccnt2	0.237	0.315	-0.843808	3.26337e-05	0.616353	SMC
Taf15	0.233	0.31	-1.08057	3.33247e-05	0.629403	SMC
Nktr	0.46	0.51	-0.685954	3.40137e-05	0.642417	SMC
Igsf9b	0.176	0.248	-1.0949	3.43462e-05	0.648697	SMC
Neto2	0.221	0.133	0.5983	3.54014e-05	0.668627	SMC
Etnk1	0.329	0.397	-0.821988	3.55105e-05	0.670687	SMC
Scpep1	0.209	0.125	0.720988	3.77871e-05	0.713686	SMC
Tfpi	0.233	0.308	-0.848689	4.4753e-05	0.845249	SMC
Gpc1	0.139	0.21	-0.983043	4.7225e-05	0.891939	SMC
Rassf2	0.486	0.528	-0.684479	5.66609e-05	1	SMC
Smyd2	0.229	0.306	-0.808052	5.76892e-05	1	SMC
Pkdcc	0.218	0.284	-1.00865	6.08633e-05	1	SMC
Tars	0.134	0.2	-1.08889	6.32056e-05	1	SMC
Abce1	0.241	0.315	-0.878251	6.40557e-05	1	SMC
Bves	0.239	0.31	-0.777146	6.50284e-05	1	SMC
Sel1l	0.172	0.24	-0.969809	6.93284e-05	1	SMC
Meis1	0.589	0.621	-0.677165	7.05326e-05	1	SMC
Ankrd46	0.168	0.24	-0.842932	8.5433e-05	1	SMC
Borcs7	0.201	0.123	0.751671	9.21025e-05	1	SMC
Ripk1	0.201	0.121	0.663719	9.35933e-05	1	SMC
Emp2	0.384	0.437	-0.702249	9.4179e-05	1	SMC
Srpx	0.209	0.276	-0.812735	9.44493e-05	1	SMC
Slc44a1	0.169	0.236	-1.09766	9.90328e-05	1	SMC
Tsen34	0.467	0.5	-0.833039	0.000102112	1	SMC
Cpsf6	0.357	0.417	-0.758953	0.000110297	1	SMC
Efr3a	0.435	0.49	-0.656412	0.000112424	1	SMC
Mmp23	0.261	0.335	-0.746406	0.00011398	1	SMC
Krit1	0.295	0.363	-0.840766	0.000126158	1	SMC
Eno1	0.29	0.357	-0.688168	0.000130644	1	SMC
Ocrl	0.17	0.234	-1.15917	0.000131635	1	SMC
Lman1	0.168	0.24	-0.737863	0.000140705	1	SMC
Auts2	0.444	0.49	-0.602408	0.000151204	1	SMC
Rhoj	0.451	0.486	-0.6542	0.00015501	1	SMC
Antxr1	0.412	0.466	-0.646191	0.000158629	1	SMC
Nus1	0.179	0.246	-0.862066	0.000161049	1	SMC
Luc7l	0.274	0.341	-0.941481	0.000164797	1	SMC
Crip1	0.246	0.31	-0.884623	0.000186503	1	SMC
Noc2l	0.16	0.222	-1.25407	0.000209837	1	SMC
Sh3pxd2a	0.412	0.468	-0.594767	0.000210185	1	SMC
Pet100	0.239	0.308	-0.748924	0.000215764	1	SMC
Inpp5a	0.323	0.359	-0.994397	0.000219226	1	SMC
Slc25a39	0.306	0.359	-0.896081	0.000233711	1	SMC
Cd151	0.177	0.24	-0.949398	0.000263723	1	SMC
Cavin2	0.42	0.45	-0.675577	0.000304367	1	SMC
Rgs2	0.519	0.524	-0.786721	0.000320087	1	SMC
S100pbp	0.166	0.228	-0.975138	0.000334105	1	SMC
Uhrf1bp1l	0.245	0.308	-0.771753	0.000399686	1	SMC
Ppic	0.248	0.308	-0.846569	0.000450938	1	SMC
Actr3	0.531	0.554	-0.593697	0.000502159	1	SMC
Gata2	0.675	0.673	-0.65155	0.000510223	1	SMC
Sec31a	0.327	0.379	-0.621013	0.000535756	1	SMC
Cspg4	0.166	0.224	-0.93113	0.000549892	1	SMC
Cntn1	0.299	0.355	-0.632033	0.000566517	1	SMC
Hist1h1c	0.189	0.25	-1.03095	0.000588961	1	SMC
Eif3b	0.342	0.393	-0.65245	0.000600426	1	SMC
Kansl2	0.194	0.254	-0.781289	0.000606512	1	SMC
Sdhc	0.292	0.345	-0.720362	0.000617274	1	SMC
Tnxb	0.228	0.292	-0.71628	0.000654799	1	SMC
Map2k7	0.302	0.369	-0.704356	0.000702503	1	SMC
Pfkm	0.168	0.224	-0.893084	0.000725427	1	SMC
Tbl1x	0.455	0.472	-0.711559	0.000735396	1	SMC
Impact	0.265	0.319	-0.73089	0.00074455	1	SMC
Mcfd2	0.21	0.264	-0.986897	0.000837847	1	SMC
B4galt1	0.289	0.339	-0.792129	0.000840434	1	SMC
Atp6v0d1	0.278	0.327	-0.755902	0.000880194	1	SMC
Dhx9	0.34	0.383	-0.799777	0.000880697	1	SMC
Neurl1b	0.232	0.284	-1.0033	0.000888699	1	SMC
Cdc37l1	0.349	0.381	-0.964382	0.000900253	1	SMC
Selenot	0.293	0.343	-0.928846	0.00091334	1	SMC
Mff	0.254	0.312	-0.782546	0.000970102	1	SMC
Wnt5a	0.202	0.258	-0.913256	0.000972593	1	SMC
Fryl	0.286	0.337	-0.793323	0.00110684	1	SMC
Copz1	0.18	0.238	-0.933285	0.00112105	1	SMC
Mkln1	0.379	0.437	-0.616886	0.00113527	1	SMC
Rab1a	0.421	0.45	-0.60465	0.00116351	1	SMC
Coro1c	0.426	0.452	-0.64984	0.00117001	1	SMC
Vim	0.291	0.327	-0.882791	0.00117732	1	SMC
Plin3	0.236	0.294	-0.744829	0.00117837	1	SMC
Fbn2	0.181	0.234	-1.14352	0.00123304	1	SMC
Cdon	0.216	0.27	-1.01665	0.00140828	1	SMC
Col5a1	0.256	0.315	-0.58942	0.00142541	1	SMC
Gps1	0.178	0.232	-0.795196	0.00145501	1	SMC
Mib1	0.409	0.446	-0.748887	0.00154799	1	SMC
Flot2	0.162	0.216	-0.840066	0.00155718	1	SMC
Ap2a2	0.171	0.224	-0.942186	0.0015956	1	SMC
Mmp14	0.335	0.389	-0.613858	0.00167883	1	SMC
Tnrc18	0.569	0.583	-0.644799	0.00177696	1	SMC
Arpc5	0.252	0.302	-0.819533	0.00187192	1	SMC
Ccar1	0.319	0.359	-0.766659	0.00188254	1	SMC
Nrbp2	0.266	0.312	-0.895369	0.00194873	1	SMC
Cd2ap	0.393	0.423	-0.651251	0.00219704	1	SMC
Txndc5	0.311	0.355	-0.6832	0.00220211	1	SMC
Eml1	0.366	0.409	-0.585226	0.00239568	1	SMC
Mlf2	0.452	0.474	-0.611906	0.0024606	1	SMC
Prpf38b	0.321	0.371	-0.633673	0.00249141	1	SMC
Cand1	0.3	0.347	-0.66689	0.00250002	1	SMC
Rtn3	0.305	0.355	-0.723629	0.00251222	1	SMC
Dnajc7	0.173	0.228	-0.843959	0.00252675	1	SMC
Vwa5a	0.165	0.216	-0.78944	0.00255485	1	SMC
Rxfp1	0.396	0.423	-0.806854	0.0025927	1	SMC
Zfp260	0.306	0.359	-0.670864	0.00259714	1	SMC
Fam49b	0.241	0.288	-0.901684	0.0028308	1	SMC
Arcn1	0.278	0.329	-0.628069	0.00303726	1	SMC
Sdc3	0.402	0.433	-0.610944	0.00313831	1	SMC
Cap2	0.423	0.44	-0.643249	0.00325866	1	SMC
Tmem63a	0.177	0.224	-0.850991	0.00327532	1	SMC
Dap3	0.181	0.232	-0.825848	0.00331081	1	SMC
Eif2s3x	0.477	0.486	-0.663012	0.00352084	1	SMC
Colgalt1	0.319	0.365	-0.738841	0.00377138	1	SMC
Slc25a23	0.235	0.278	-0.80144	0.00411704	1	SMC
Mob4	0.329	0.363	-0.655783	0.0041777	1	SMC
Chordc1	0.237	0.28	-0.821746	0.00419585	1	SMC
Prkab2	0.179	0.226	-0.70305	0.00420677	1	SMC
Larp4b	0.229	0.282	-0.703186	0.00438267	1	SMC
Wdr82	0.303	0.355	-0.594587	0.00450983	1	SMC
Agl	0.201	0.244	-0.929683	0.00482432	1	SMC
Man2a1	0.166	0.214	-0.868041	0.00499288	1	SMC
Phc3	0.291	0.335	-0.605037	0.00514685	1	SMC
Itsn1	0.168	0.218	-0.81342	0.00520693	1	SMC
Bnip2	0.335	0.375	-0.68136	0.00541758	1	SMC
Fam49a	0.214	0.262	-0.757171	0.00542207	1	SMC
Tpst1	0.27	0.313	-0.649559	0.00572401	1	SMC
Myo5c	0.212	0.157	0.727113	0.00575996	1	SMC
Tspan31	0.211	0.258	-0.799815	0.00595245	1	SMC
Vps41	0.168	0.216	-0.864428	0.00602581	1	SMC
Leng8	0.295	0.337	-0.663788	0.00632303	1	SMC
Ets2	0.304	0.341	-0.718625	0.00636992	1	SMC
Bag1	0.324	0.365	-0.674256	0.00653842	1	SMC
Rnf145	0.205	0.25	-0.844202	0.00662234	1	SMC
Plpp3	0.335	0.373	-0.769112	0.00670399	1	SMC
Lta4h	0.211	0.256	-0.703237	0.00678105	1	SMC
Cnot3	0.215	0.262	-0.752337	0.00686837	1	SMC
Samm50	0.189	0.238	-0.67544	0.00694954	1	SMC
Tial1	0.271	0.312	-0.93743	0.00700424	1	SMC
Sorbs1	0.525	0.516	-0.620097	0.0072288	1	SMC
Plpp1	0.187	0.23	-0.855427	0.00723288	1	SMC
Dctn1	0.244	0.292	-0.616932	0.00733265	1	SMC
Ppp1r18	0.259	0.302	-0.777441	0.00749947	1	SMC
Rnase4	0.162	0.208	-0.799361	0.00750847	1	SMC
Idh3a	0.19	0.232	-0.781841	0.00777748	1	SMC
Tkt	0.225	0.27	-0.670792	0.00800056	1	SMC
Nifk	0.158	0.202	-0.666628	0.00828693	1	SMC
Dnajc3	0.161	0.202	-0.84528	0.00937268	1	SMC
Plaa	0.201	0.242	-0.816728	0.00985394	1	SMC
Rbck1	0.201	0.244	-0.793996	0.00999949	1	SMC
Vdac3	0.382	0.407	-0.600041	0.0100401	1	SMC
Mlec	0.258	0.296	-0.609013	0.0107203	1	SMC
Arfgef1	0.345	0.383	-0.630827	0.0109178	1	SMC
Ssrp1	0.246	0.29	-0.696768	0.0113476	1	SMC
Kctd10	0.235	0.272	-0.765056	0.0114317	1	SMC
Cbx6	0.472	0.49	-0.594361	0.0115728	1	SMC
Tomm70a	0.275	0.315	-0.615003	0.0117286	1	SMC
Emc10	0.339	0.363	-0.637839	0.0117309	1	SMC
Kcnmb1	0.192	0.234	-0.639428	0.0120288	1	SMC
Kcnh2	0.325	0.355	-0.629652	0.0122577	1	SMC
Casp12	0.172	0.214	-0.639282	0.0123356	1	SMC
Slc29a1	0.277	0.319	-0.61473	0.0123638	1	SMC
Magi1	0.244	0.284	-0.759289	0.0128649	1	SMC
Srek1	0.353	0.381	-0.589888	0.0130482	1	SMC
Dpp8	0.175	0.214	-0.829809	0.0134166	1	SMC
Ccdc6	0.251	0.288	-0.694478	0.0137384	1	SMC
Copb1	0.333	0.353	-0.673385	0.0137795	1	SMC
Dtymk	0.317	0.353	-0.608289	0.0150018	1	SMC
Zfp516	0.261	0.3	-0.897877	0.0153796	1	SMC
Uso1	0.163	0.2	-1.02744	0.0154834	1	SMC
Ctps	0.164	0.2	-0.812487	0.0157111	1	SMC
Lbr	0.201	0.236	-0.824123	0.0159035	1	SMC
Spopl	0.174	0.214	-0.892794	0.0176369	1	SMC
Taldo1	0.303	0.331	-0.682874	0.0176502	1	SMC
Clock	0.308	0.343	-0.60301	0.0176912	1	SMC
Tgs1	0.168	0.21	-0.740957	0.0178243	1	SMC
Ddi2	0.218	0.254	-0.865902	0.0179473	1	SMC
Synj2bp	0.384	0.401	-0.600808	0.0186498	1	SMC
Aebp2	0.315	0.349	-0.618604	0.0186595	1	SMC
Atp1b1	0.256	0.296	-0.605235	0.0189849	1	SMC
Rbpms2	0.186	0.22	-0.84598	0.0194301	1	SMC
Lama5	0.274	0.308	-0.586075	0.0201886	1	SMC
Zkscan3	0.218	0.252	-0.703059	0.0208028	1	SMC
Sav1	0.172	0.212	-0.71915	0.0226275	1	SMC
Stx4a	0.223	0.262	-0.631551	0.0226555	1	SMC
Ptpa	0.186	0.226	-0.699201	0.0228545	1	SMC
Plscr3	0.239	0.268	-1.01229	0.0228778	1	SMC
Ptpra	0.247	0.284	-0.60811	0.0231984	1	SMC
Cnih1	0.273	0.306	-0.690096	0.0237923	1	SMC
Copa	0.345	0.367	-0.665044	0.0240764	1	SMC
Arl2bp	0.244	0.274	-0.847	0.0241309	1	SMC
Slc4a7	0.398	0.417	-0.59653	0.0241696	1	SMC
Adipor1	0.24	0.278	-0.739484	0.024282	1	SMC
Oaz2	0.313	0.343	-0.660295	0.0249147	1	SMC
Col16a1	0.403	0.419	-0.701355	0.0251732	1	SMC
Snx18	0.222	0.262	-0.653866	0.0252126	1	SMC
R3hdm1	0.344	0.375	-0.713129	0.0281661	1	SMC
Adam15	0.203	0.238	-0.591664	0.0284616	1	SMC
Nsd1	0.362	0.385	-0.600253	0.0289442	1	SMC
Cspp1	0.269	0.304	-0.779693	0.0293533	1	SMC
Psma6	0.377	0.389	-0.627291	0.0320902	1	SMC
Lrrc42	0.181	0.214	-0.733617	0.0336094	1	SMC
Kifap3	0.179	0.214	-0.654854	0.0343784	1	SMC
Fat1	0.334	0.345	-0.784851	0.0350517	1	SMC
Acadvl	0.211	0.244	-0.646166	0.0350517	1	SMC
Anapc1	0.286	0.313	-0.597087	0.0354846	1	SMC
Zmat3	0.241	0.272	-0.838683	0.0355012	1	SMC
Ago3	0.168	0.202	-0.740999	0.035875	1	SMC
Rab7	0.342	0.363	-0.655875	0.0376839	1	SMC
Srsf4	0.243	0.278	-0.690161	0.0389736	1	SMC
Usp4	0.173	0.204	-0.774678	0.039894	1	SMC
Tor1b	0.196	0.226	-0.946146	0.0402572	1	SMC
Cyb5r3	0.216	0.246	-0.596205	0.0405929	1	SMC
D630045J12Rik	0.173	0.206	-0.795076	0.0406127	1	SMC
Agpat5	0.177	0.21	-0.760844	0.041863	1	SMC
Ptgis	0.355	0.371	-0.592258	0.0421327	1	SMC
Sucla2	0.207	0.236	-0.758874	0.0425886	1	SMC
Mdm4	0.222	0.254	-0.639215	0.0427488	1	SMC
Arl4d	0.432	0.438	-0.605981	0.0434951	1	SMC
Eml4	0.177	0.208	-0.789493	0.0441353	1	SMC
Smad5	0.237	0.27	-0.613156	0.0455121	1	SMC
Dock6	0.188	0.22	-0.804192	0.0462521	1	SMC
Pcgf3	0.194	0.22	-0.744348	0.0464247	1	SMC
Sh3pxd2b	0.196	0.228	-0.656303	0.0477616	1	SMC
Epn2	0.211	0.242	-0.873706	0.0477976	1	SMC
Arhgef2	0.168	0.2	-0.696711	0.0481259	1	SMC
Jph4	0.192	0.224	-0.809028	0.0481439	1	SMC
Lars	0.214	0.244	-0.704014	0.0491515	1	SMC
Gm10076	0.911	0.966	-2.07293	2.11004e-267	3.98524e-263	SS
Rgs2	0.331	0.877	-3.66105	1.16263e-210	2.19587e-206	SS
Cdkn1a	0.519	0.064	4.4993	3.06941e-203	5.79719e-199	SS
Hes1	0.629	0.12	3.89455	4.18172e-198	7.89802e-194	SS
Fos	0.937	0.584	2.5103	9.08993e-184	1.71681e-179	SS
Egr1	0.951	0.684	2.13024	6.87925e-173	1.29928e-168	SS
Lpl	0.545	0.096	3.11841	3.75287e-169	7.08804e-165	SS
Col15a1	0.558	0.94	-1.958	4.03074e-169	7.61285e-165	SS
Gadd45b	0.486	0.073	3.80124	8.1575e-167	1.54071e-162	SS
Pim1	0.634	0.156	3.38116	2.23465e-165	4.22059e-161	SS
Col1a1	0.969	0.984	1.24734	6.57988e-160	1.24274e-155	SS
Pbx1	0.908	0.985	-1.15993	1.12209e-147	2.1193e-143	SS
Tmsb10	0.946	0.926	1.07664	2.01914e-146	3.81354e-142	SS
Gadd45g	0.751	0.33	3.28141	1.0318e-145	1.94876e-141	SS
Hspa1b	0.916	0.667	2.498	1.18464e-142	2.23744e-138	SS
Aebp1	0.886	0.722	1.82771	1.41064e-141	2.66427e-137	SS
Ubb	0.911	0.853	1.4279	2.22699e-141	4.20611e-137	SS
Col6a4	0.827	0.426	2.00344	4.35358e-140	8.2226e-136	SS
Ppp1r15a	0.75	0.306	2.59698	2.37454e-138	4.48479e-134	SS
AY036118	0.848	0.528	2.28886	5.50614e-134	1.03994e-129	SS
Vit	0.043	0.627	-4.79062	7.35722e-134	1.38956e-129	SS
Hspa1a	0.873	0.56	2.62985	6.63129e-133	1.25245e-128	SS
Mmp2	0.885	0.733	1.73538	1.58027e-132	2.98466e-128	SS
Egr3	0.339	0.034	3.5966	1.612e-132	3.04458e-128	SS
Junb	0.768	0.329	2.49998	9.49649e-132	1.7936e-127	SS
Nr4a1	0.628	0.181	2.82854	1.75479e-131	3.31428e-127	SS
Rpl26	0.939	0.842	1.16213	1.20554e-130	2.27691e-126	SS
Rps21	0.979	0.988	0.590078	1.60757e-128	3.03621e-124	SS
Fosb	0.806	0.378	2.09538	7.81956e-124	1.47688e-119	SS
Ier3	0.412	0.069	3.10358	8.74365e-124	1.65141e-119	SS
Maob	0.428	0.822	-2.33257	2.66666e-123	5.03653e-119	SS
Itgbl1	0.234	0.012	4.23217	1.74094e-118	3.28812e-114	SS
Islr	0.876	0.763	1.3643	7.53659e-116	1.42344e-111	SS
Ubc	0.909	0.751	1.66131	1.87484e-115	3.541e-111	SS
Ftl1	0.952	0.923	1.00345	2.02006e-115	3.81528e-111	SS
Jun	0.904	0.721	1.71544	1.53737e-114	2.90364e-110	SS
Rpl36	0.928	0.916	0.87296	3.69901e-114	6.98631e-110	SS
Npm1	0.916	0.96	-0.833453	1.78147e-112	3.36467e-108	SS
Nedd4	0.9	0.966	-0.830609	5.64039e-112	1.0653e-107	SS
Cyr61	0.69	0.293	2.59749	2.95271e-111	5.57678e-107	SS
Ppp1r10	0.613	0.207	2.36939	6.55245e-111	1.23756e-106	SS
Cebpb	0.738	0.336	2.38561	3.30814e-110	6.24808e-106	SS
Mrpl43	0.656	0.255	1.9427	1.96111e-107	3.70395e-103	SS
Zfp36	0.695	0.281	2.14599	3.09801e-105	5.85121e-101	SS
Mafb	0.32	0.045	3.16004	6.42883e-104	1.21421e-99	SS
Igfbp7	0.911	0.91	1.11152	1.10377e-102	2.08468e-98	SS
Dusp1	0.694	0.289	2.26242	4.25586e-102	8.03804e-98	SS
Gm11808	0.73	0.39	1.7894	6.85398e-102	1.29451e-97	SS
Nfkbia	0.624	0.24	2.32647	4.35033e-98	8.21647e-94	SS
Dnajb1	0.641	0.267	2.3568	5.23337e-98	9.88427e-94	SS
Prss23	0.329	0.053	2.99556	3.48169e-97	6.57586e-93	SS
Ctla2a	0.702	0.926	-1.90817	1.87038e-96	3.53258e-92	SS
Rpl23a	0.923	0.96	-0.686856	1.36714e-95	2.58211e-91	SS
Mfap4	0.725	0.337	1.6711	4.00568e-95	7.56554e-91	SS
Plk2	0.417	0.099	3.16634	6.0294e-95	1.13877e-90	SS
Col1a2	0.965	0.979	0.878574	3.1219e-94	5.89633e-90	SS
Xist	0.908	0.987	-0.795812	1.14083e-92	2.15468e-88	SS
Btf3	0.895	0.944	-0.712657	2.39467e-89	4.52281e-85	SS
Fst	0.176	0.608	-2.85082	1.57956e-88	2.98332e-84	SS
Ogn	0.608	0.233	2.00616	2.45705e-88	4.64063e-84	SS
Rasl11a	0.278	0.04	3.25236	2.85214e-87	5.38684e-83	SS
Chpf	0.776	0.424	1.52638	1.35896e-85	2.56666e-81	SS
Ogt	0.412	0.755	-1.56849	1.75133e-84	3.30774e-80	SS
S100a6	0.919	0.966	-1.2813	1.30929e-83	2.47286e-79	SS
Smoc1	0.092	0.528	-3.17127	1.81784e-83	3.43336e-79	SS
Sertad1	0.336	0.066	2.72021	4.19379e-83	7.9208e-79	SS
A2m	0.331	0.069	3.32142	1.24247e-80	2.34665e-76	SS
Col3a1	0.969	0.99	0.765349	1.98235e-80	3.74407e-76	SS
Cnn3	0.608	0.828	-1.16956	9.77151e-80	1.84555e-75	SS
B3gnt9	0.315	0.059	2.4207	2.59707e-79	4.90509e-75	SS
Igf1	0.873	0.976	-0.806729	1.01919e-77	1.92494e-73	SS
Wsb1	0.73	0.379	1.71281	2.20051e-76	4.15611e-72	SS
Fn1	0.865	0.961	-0.93909	2.5334e-76	4.78483e-72	SS
Ckap4	0.82	0.592	1.26812	3.28256e-76	6.19977e-72	SS
Pmepa1	0.519	0.176	1.94331	3.96482e-76	7.48836e-72	SS
Col27a1	0.494	0.161	1.71508	1.59243e-75	3.00763e-71	SS
Lrrc4b	0.273	0.045	2.52333	1.65635e-75	3.12835e-71	SS
Csrnp1	0.27	0.045	2.77546	2.06318e-75	3.89674e-71	SS
Klf4	0.74	0.446	1.85513	3.07756e-75	5.81259e-71	SS
Cox8a	0.89	0.886	0.768706	5.77574e-75	1.09086e-70	SS
Atf4	0.652	0.321	1.83591	1.10793e-74	2.09254e-70	SS
Bgn	0.87	0.688	1.24262	4.38566e-74	8.28319e-70	SS
Plac8	0.891	0.952	-0.708532	6.34781e-74	1.19891e-69	SS
Rbpj	0.348	0.671	-1.71655	3.38684e-72	6.39673e-68	SS
Ier2	0.825	0.554	1.29905	3.69757e-72	6.9836e-68	SS
Atf3	0.414	0.123	2.35098	4.24931e-72	8.02567e-68	SS
Ier5l	0.4	0.113	2.28272	7.93591e-72	1.49885e-67	SS
Sulf2	0.692	0.349	1.39285	8.17478e-72	1.54397e-67	SS
Sgk1	0.338	0.077	2.34171	8.51781e-72	1.60876e-67	SS
H2-D1	0.778	0.526	1.45415	8.93654e-72	1.68784e-67	SS
Gas6	0.717	0.447	1.87661	6.27691e-71	1.18552e-66	SS
Myl9	0.504	0.181	1.79546	8.42347e-71	1.59094e-66	SS
Ptn	0.252	0.635	-1.99594	1.71224e-70	3.23391e-66	SS
Rpl36al	0.85	0.792	0.914154	6.63877e-70	1.25386e-65	SS
S100a10	0.893	0.934	-0.756604	1.03663e-68	1.95788e-64	SS
Brd2	0.804	0.533	1.6419	1.35091e-68	2.55146e-64	SS
Ngfr	0.422	0.125	1.93239	1.55358e-68	2.93425e-64	SS
Vim	0.815	0.918	-0.877293	2.19902e-67	4.15329e-63	SS
Gm26917	0.626	0.88	-1.18839	6.91593e-67	1.30621e-62	SS
Ctsk	0.661	0.331	1.56424	1.43847e-66	2.71684e-62	SS
Greb1	0.236	0.039	2.80002	1.03539e-65	1.95553e-61	SS
D630033O11Rik	0.504	0.2	1.87367	1.46912e-65	2.77474e-61	SS
Tnfrsf12a	0.282	0.061	2.85932	1.97201e-65	3.72454e-61	SS
Hmox1	0.257	0.049	2.94993	1.51788e-64	2.86682e-60	SS
Snhg6	0.534	0.22	1.68328	1.46717e-63	2.77104e-59	SS
Tbcc	0.326	0.08	1.97544	1.52161e-63	2.87386e-59	SS
Cercam	0.341	0.088	2.01052	6.63524e-63	1.2532e-58	SS
Hbegf	0.211	0.033	3.38412	2.35338e-62	4.44484e-58	SS
Tpgs1	0.432	0.141	1.72229	5.33066e-62	1.0068e-57	SS
Nme2	0.636	0.348	1.48515	6.09166e-62	1.15053e-57	SS
Col5a1	0.868	0.706	1.03171	7.28258e-62	1.37546e-57	SS
Lsm10	0.415	0.129	1.67845	1.14538e-61	2.16329e-57	SS
Irs2	0.216	0.035	3.1788	2.0043e-61	3.78553e-57	SS
Des	0.163	0.517	-1.77329	1.48123e-60	2.7976e-56	SS
Mt2	0.442	0.158	2.30635	2.15593e-60	4.07191e-56	SS
Lgals3bp	0.631	0.313	1.5133	2.96555e-60	5.60103e-56	SS
Tubb4b	0.516	0.209	1.6281	7.31767e-60	1.38209e-55	SS
Cirbp	0.382	0.115	1.81496	1.81297e-59	3.42415e-55	SS
Lox	0.572	0.259	1.51937	1.94603e-58	3.67547e-54	SS
Cald1	0.74	0.868	-0.803651	2.68802e-58	5.07686e-54	SS
Serpinh1	0.906	0.975	-0.623889	2.74607e-58	5.18649e-54	SS
Hsp90b1	0.802	0.932	-0.943833	3.31156e-57	6.25454e-53	SS
Pltp	0.71	0.427	1.42179	6.39444e-57	1.20772e-52	SS
Pnrc1	0.694	0.418	1.42961	7.08358e-57	1.33788e-52	SS
H2-Q7	0.301	0.078	2.40729	9.03865e-57	1.70713e-52	SS
Snhg12	0.703	0.457	1.43258	1.4135e-56	2.66967e-52	SS
Naglu	0.282	0.067	2.14493	1.92642e-56	3.63842e-52	SS
Hk2	0.328	0.094	2.49565	1.97567e-56	3.73146e-52	SS
Angptl7	0.125	0.478	-2.36598	2.45581e-56	4.63829e-52	SS
Itgb5	0.44	0.157	1.68336	3.0226e-56	5.70879e-52	SS
Nap1l1	0.814	0.906	-0.769222	4.7901e-56	9.04706e-52	SS
Tob1	0.483	0.191	1.97663	1.78201e-55	3.36568e-51	SS
Arf6	0.502	0.208	1.65723	2.32802e-55	4.39693e-51	SS
Tcf21	0.537	0.235	1.48503	2.4693e-55	4.66377e-51	SS
Lsp1	0.659	0.832	-0.983144	5.03612e-54	9.51173e-50	SS
Sema5a	0.499	0.767	-1.19575	1.38797e-53	2.62147e-49	SS
Srgn	0.741	0.615	1.45046	2.07148e-53	3.9124e-49	SS
Cdkn2aip	0.343	0.104	2.07128	2.40609e-53	4.54438e-49	SS
2300009A05Rik	0.376	0.12	1.67361	3.38291e-53	6.3893e-49	SS
Flrt2	0.371	0.117	1.69147	3.68443e-53	6.95879e-49	SS
Eif4b	0.628	0.804	-0.933899	2.95056e-52	5.57272e-48	SS
Cd9	0.71	0.43	1.28658	4.75776e-52	8.98597e-48	SS
Pim3	0.338	0.103	2.1448	9.76085e-52	1.84353e-47	SS
Spon1	0.479	0.757	-1.10799	2.18182e-51	4.1208e-47	SS
Zfp992	0.29	0.076	1.88566	3.17962e-51	6.00534e-47	SS
Socs3	0.334	0.102	2.04047	5.93769e-51	1.12145e-46	SS
Efemp1	0.405	0.688	-1.29252	1.28208e-50	2.42147e-46	SS
Actb	0.985	0.983	0.62188	3.70517e-50	6.99795e-46	SS
Ly6a	0.27	0.555	-2.18092	5.99586e-50	1.13244e-45	SS
Kctd12	0.372	0.659	-1.19795	1.35233e-49	2.55415e-45	SS
Gadd45a	0.231	0.052	2.64621	1.71272e-49	3.23481e-45	SS
Bhlhe40	0.232	0.053	2.69313	4.90307e-49	9.26043e-45	SS
Isg15	0.242	0.058	2.87335	8.63627e-49	1.63113e-44	SS
C1qtnf4	0.275	0.072	1.92973	2.38311e-48	4.50097e-44	SS
Hsd11b2	0.7	0.902	-0.888031	3.30883e-48	6.24939e-44	SS
Nr1d1	0.303	0.09	2.03849	3.75236e-48	7.08708e-44	SS
Igsf3	0.371	0.126	1.59757	4.7719e-48	9.01268e-44	SS
Anxa2	0.608	0.804	-0.97212	7.78995e-48	1.47129e-43	SS
Col18a1	0.621	0.793	-1.06402	2.37866e-47	4.49258e-43	SS
H3f3b	0.918	0.911	0.748392	5.94156e-47	1.12218e-42	SS
Hsp90aa1	0.918	0.89	0.906852	2.8078e-46	5.30309e-42	SS
Zyx	0.349	0.598	-1.50437	3.89252e-46	7.35181e-42	SS
Tubb2a	0.372	0.135	1.73873	8.98511e-46	1.69702e-41	SS
Entpd2	0.664	0.412	1.29183	9.10008e-46	1.71873e-41	SS
Rtp4	0.222	0.051	2.10755	1.23401e-45	2.33068e-41	SS
Phlda3	0.558	0.283	1.44995	1.28324e-45	2.42366e-41	SS
Cldn1	0.374	0.135	1.70454	1.6625e-45	3.13996e-41	SS
Nrg2	0.221	0.051	2.24164	2.12201e-45	4.00785e-41	SS
Id3	0.708	0.482	1.26392	2.34822e-44	4.43508e-40	SS
Cpxm1	0.479	0.208	1.24908	2.47696e-44	4.67823e-40	SS
Fam69a	0.257	0.068	1.77119	3.62125e-44	6.83946e-40	SS
Tm2d2	0.507	0.229	1.25721	9.62169e-44	1.81725e-39	SS
Mrps34	0.499	0.234	1.3453	1.40919e-43	2.66154e-39	SS
Wnt5a	0.837	0.741	0.865959	4.05458e-43	7.65789e-39	SS
Fam102b	0.496	0.713	-1.07661	5.93743e-43	1.1214e-38	SS
Tigd2	0.412	0.163	1.32142	1.63869e-42	3.09499e-38	SS
Dnajb4	0.496	0.23	1.36407	3.19517e-42	6.03471e-38	SS
Snrpe	0.812	0.905	-0.612886	4.01037e-42	7.57439e-38	SS
Vasn	0.265	0.075	1.70011	6.15523e-42	1.16254e-37	SS
Ahnak	0.751	0.89	-0.688305	7.93997e-42	1.49962e-37	SS
St3gal1	0.153	0.434	-1.80102	1.46928e-41	2.77502e-37	SS
Tia1	0.502	0.697	-1.0872	2.06208e-41	3.89465e-37	SS
Bax	0.628	0.393	1.26398	8.72949e-41	1.64874e-36	SS
Mfap2	0.766	0.594	0.948696	1.46054e-40	2.75853e-36	SS
Slc38a2	0.86	0.726	0.991882	2.3538e-40	4.44562e-36	SS
Wt1	0.432	0.656	-1.15873	2.94513e-40	5.56247e-36	SS
Ctsb	0.801	0.636	0.95619	3.8907e-40	7.34837e-36	SS
Txnip	0.511	0.733	-0.721497	1.24292e-39	2.3475e-35	SS
Cfh	0.68	0.43	1.38823	1.80266e-39	3.40468e-35	SS
Itm2b	0.881	0.831	0.666782	1.85905e-39	3.51118e-35	SS
Topors	0.453	0.206	1.40839	3.35507e-39	6.33673e-35	SS
Pi15	0.453	0.684	-1.1936	3.47531e-39	6.56382e-35	SS
Prr7	0.249	0.071	1.63152	3.69711e-39	6.98274e-35	SS
Spty2d1	0.407	0.175	1.55641	8.19363e-39	1.54753e-34	SS
Bst2	0.748	0.558	1.14511	9.45557e-39	1.78587e-34	SS
Slc4a4	0.259	0.511	-1.63439	1.0807e-38	2.04111e-34	SS
Rpp25l	0.442	0.195	1.26855	1.3622e-38	2.57279e-34	SS
Asl	0.273	0.533	-1.53465	1.54834e-38	2.92434e-34	SS
Sdc1	0.677	0.426	1.07325	1.72855e-38	3.26471e-34	SS
1810058I24Rik	0.728	0.529	0.941177	1.91195e-38	3.61111e-34	SS
Pop7	0.364	0.142	1.4677	2.10541e-38	3.97649e-34	SS
Atp5a1	0.674	0.821	-0.764176	2.56027e-38	4.83559e-34	SS
Btg2	0.58	0.318	1.11875	3.15894e-38	5.96629e-34	SS
Heg1	0.479	0.654	-1.23923	4.6255e-38	8.73618e-34	SS
Mt1	0.654	0.435	1.79384	4.04373e-37	7.63738e-33	SS
AI837181	0.341	0.13	1.40421	4.67141e-37	8.8229e-33	SS
Phax	0.458	0.211	1.23676	6.76084e-37	1.27692e-32	SS
Dnajb9	0.43	0.189	1.21059	1.14511e-36	2.16277e-32	SS
Ssr3	0.679	0.812	-0.771375	3.60329e-36	6.80554e-32	SS
Azin1	0.504	0.26	1.43525	1.14019e-35	2.15348e-31	SS
S100a1	0.143	0.392	-1.93265	1.6399e-35	3.09728e-31	SS
Ccnl1	0.712	0.51	1.0564	2.08044e-35	3.92933e-31	SS
Nr1d2	0.382	0.159	1.66278	2.4853e-35	4.69398e-31	SS
Epdr1	0.142	0.393	-1.95983	4.05443e-35	7.65761e-31	SS
Zcchc24	0.639	0.793	-0.855549	4.06528e-35	7.6781e-31	SS
Spry2	0.443	0.213	1.47506	4.54017e-35	8.57502e-31	SS
Fbxo32	0.423	0.193	1.37365	4.67851e-35	8.83631e-31	SS
Jak1	0.707	0.835	-0.749303	5.2045e-35	9.82974e-31	SS
Btg1	0.763	0.554	0.94712	5.27612e-35	9.96501e-31	SS
Lef1	0.026	0.25	-4.08066	5.43865e-35	1.0272e-30	SS
Coq10b	0.287	0.101	2.14961	6.86284e-35	1.29618e-30	SS
Mex3b	0.333	0.132	1.72628	7.3625e-35	1.39055e-30	SS
Pdpn	0.349	0.141	1.40542	8.77801e-35	1.6579e-30	SS
Nfkbiz	0.277	0.096	1.82851	1.00675e-34	1.90145e-30	SS
Col4a5	0.522	0.716	-0.984694	1.39115e-34	2.62746e-30	SS
Ednrb	0.02	0.237	-3.32041	2.70123e-34	5.10182e-30	SS
Rnd3	0.399	0.178	1.39885	4.49706e-34	8.4936e-30	SS
Grb10	0.498	0.692	-0.845063	4.56576e-34	8.62334e-30	SS
Ube2s	0.672	0.442	0.975511	5.608e-34	1.05918e-29	SS
Cdc42ep5	0.572	0.34	1.12367	5.9202e-34	1.11815e-29	SS
Tmem167	0.733	0.576	0.844479	9.45763e-34	1.78626e-29	SS
Arl4c	0.432	0.205	1.20244	1.11914e-33	2.11372e-29	SS
Tubb2b	0.204	0.057	1.91689	3.15492e-33	5.95869e-29	SS
Mylip	0.241	0.078	1.87955	3.75185e-33	7.08612e-29	SS
Rasl11b	0.252	0.083	1.80312	4.42095e-33	8.34985e-29	SS
Degs1	0.595	0.347	1.09821	5.91926e-33	1.11797e-28	SS
Xbp1	0.371	0.583	-1.1652	7.09632e-33	1.34028e-28	SS
Rab9	0.371	0.159	1.29767	7.46255e-33	1.40945e-28	SS
Sdha	0.346	0.556	-1.15876	8.15093e-33	1.53947e-28	SS
Scand1	0.778	0.63	0.825947	2.03203e-32	3.83789e-28	SS
Ddx6	0.572	0.742	-0.821533	2.57089e-32	4.85563e-28	SS
Pgp	0.303	0.116	1.36653	2.61758e-32	4.94383e-28	SS
Dbp	0.224	0.07	2.01056	3.44381e-32	6.50431e-28	SS
Col14a1	0.244	0.506	-0.992543	3.8025e-32	7.18179e-28	SS
Socs2	0.369	0.155	1.13802	3.84806e-32	7.26783e-28	SS
Cox6a1	0.741	0.577	0.831211	3.9578e-32	7.4751e-28	SS
Nufip2	0.641	0.417	1.1763	4.79974e-32	9.06526e-28	SS
Dpt	0.756	0.898	-0.63004	5.07598e-32	9.587e-28	SS
Ddx17	0.707	0.819	-0.666907	6.18284e-32	1.16775e-27	SS
Nrp1	0.455	0.231	1.25777	1.44423e-31	2.72771e-27	SS
Hoxa10	0.819	0.923	-0.601561	1.97356e-31	3.72746e-27	SS
Rab26os	0.349	0.147	1.3324	1.97567e-31	3.73144e-27	SS
Lbh	0.249	0.085	1.83371	2.51647e-31	4.75285e-27	SS
Tpm2	0.578	0.345	1.01295	2.64739e-31	5.00012e-27	SS
Rpl13a	0.73	0.833	-0.594503	2.96071e-31	5.59189e-27	SS
Nxt1	0.316	0.127	1.42949	4.48372e-31	8.46841e-27	SS
Sfrp4	0.071	0.3	-1.82715	6.02535e-31	1.13801e-26	SS
Ewsr1	0.644	0.774	-0.797321	1.0038e-30	1.89588e-26	SS
Cd302	0.649	0.45	0.89102	1.27368e-30	2.4056e-26	SS
Atg101	0.229	0.073	1.48602	1.44951e-30	2.7377e-26	SS
H2afj	0.707	0.508	0.970494	1.48167e-30	2.79843e-26	SS
Tpm1	0.636	0.413	1.29441	1.49407e-30	2.82185e-26	SS
Sec14l1	0.211	0.44	-1.33657	2.22771e-30	4.20747e-26	SS
Hoxd11	0.381	0.591	-1.14854	3.41359e-30	6.44725e-26	SS
Ifrd1	0.539	0.322	1.39543	3.81666e-30	7.20853e-26	SS
Gdi1	0.209	0.437	-1.69492	4.93026e-30	9.31178e-26	SS
Chst11	0.222	0.071	1.46235	4.95557e-30	9.35958e-26	SS
Cct3	0.534	0.681	-0.92058	5.75924e-30	1.08775e-25	SS
Nenf	0.804	0.736	0.669885	7.21475e-30	1.36265e-25	SS
Ifi27l2a	0.657	0.434	0.906536	1.00324e-29	1.89483e-25	SS
Maged1	0.756	0.836	-0.63159	1.18569e-29	2.23942e-25	SS
Lrrc17	0.603	0.399	0.962416	1.37681e-29	2.60039e-25	SS
Gemin7	0.412	0.192	0.990512	1.71951e-29	3.24764e-25	SS
Ifi203	0.244	0.086	1.83586	2.12134e-29	4.00658e-25	SS
Add3	0.526	0.703	-0.869297	2.24655e-29	4.24305e-25	SS
Hgf	0.204	0.418	-1.74391	2.6847e-29	5.07058e-25	SS
Cxcl14	0.402	0.205	1.72659	3.57954e-29	6.76068e-25	SS
Osr2	0.865	0.798	0.585824	4.74309e-29	8.95828e-25	SS
Gm44691	0.204	0.063	1.6328	5.78463e-29	1.09254e-24	SS
Sat1	0.484	0.268	1.38142	6.03491e-29	1.13981e-24	SS
Fam46a	0.217	0.072	1.74881	7.44276e-29	1.40571e-24	SS
Mfap5	0.845	0.792	0.62853	7.49553e-29	1.41568e-24	SS
Smoc2	0.545	0.332	1.18996	1.36595e-28	2.57986e-24	SS
Col4a6	0.084	0.293	-2.30821	1.54919e-28	2.92596e-24	SS
H2-K1	0.842	0.758	0.75008	1.75232e-28	3.30961e-24	SS
Rbm5	0.4	0.599	-0.795146	2.33567e-28	4.41137e-24	SS
Cd248	0.694	0.518	1.0029	3.76366e-28	7.10843e-24	SS
Chid1	0.333	0.143	1.21712	4.40724e-28	8.32395e-24	SS
0610012G03Rik	0.631	0.414	0.902634	5.36623e-28	1.01352e-23	SS
Cdc42ep2	0.305	0.125	1.25606	8.67906e-28	1.63921e-23	SS
Heca	0.409	0.198	1.11737	9.60019e-28	1.81319e-23	SS
Map2	0.376	0.556	-1.26228	9.84744e-28	1.85989e-23	SS
Irgm1	0.303	0.125	1.32899	1.27581e-27	2.40962e-23	SS
Oser1	0.282	0.11	1.41021	1.35691e-27	2.5628e-23	SS
Phf13	0.301	0.125	1.34154	1.76655e-27	3.33648e-23	SS
Eln	0.397	0.196	1.21391	2.93057e-27	5.53496e-23	SS
Hspa9	0.544	0.699	-0.766727	3.51707e-27	6.6427e-23	SS
mt-Nd1	0.965	0.972	0.631474	3.68028e-27	6.95094e-23	SS
Tmem119	0.623	0.408	0.831153	3.94185e-27	7.44497e-23	SS
Mgat1	0.428	0.215	0.923912	4.34575e-27	8.20782e-23	SS
Fbxo33	0.303	0.129	1.68931	5.9826e-27	1.12993e-22	SS
Ctsl	0.829	0.703	0.603943	7.65651e-27	1.44608e-22	SS
Igfbp3	0.221	0.448	-1.26231	8.00487e-27	1.51188e-22	SS
Hnrnpm	0.572	0.709	-0.708775	9.92321e-27	1.8742e-22	SS
Tbl1x	0.512	0.669	-0.882195	1.07621e-26	2.03264e-22	SS
Jund	0.914	0.888	0.590561	1.08917e-26	2.05711e-22	SS
Tmem11	0.369	0.172	1.09232	1.14834e-26	2.16886e-22	SS
Nop53	0.407	0.576	-0.95342	1.47268e-26	2.78144e-22	SS
Col11a1	0.11	0.319	-1.72273	1.50277e-26	2.83827e-22	SS
Rnf19b	0.224	0.081	1.75454	3.86409e-26	7.2981e-22	SS
Ccdc141	0.104	0.304	-1.59473	4.55863e-26	8.60989e-22	SS
1700021F05Rik	0.226	0.079	1.5109	5.0736e-26	9.58251e-22	SS
Zfp36l2	0.618	0.404	0.969574	5.6314e-26	1.0636e-21	SS
Basp1	0.468	0.269	1.15206	6.94166e-26	1.31107e-21	SS
Uqcr10	0.817	0.737	0.646445	8.10261e-26	1.53034e-21	SS
Adcy7	0.331	0.152	1.3782	8.95003e-26	1.69039e-21	SS
B2m	0.86	0.826	0.60536	8.95354e-26	1.69105e-21	SS
Tgfbr2	0.731	0.533	0.707158	9.88441e-26	1.86687e-21	SS
Hexim1	0.519	0.317	1.36668	1.10641e-25	2.08969e-21	SS
Medag	0.168	0.379	-1.35879	1.38572e-25	2.61721e-21	SS
Serpinf1	0.83	0.768	0.651662	1.71892e-25	3.24652e-21	SS
Cct4	0.446	0.606	-0.90269	2.02438e-25	3.82344e-21	SS
Bag5	0.338	0.154	1.23044	3.05186e-25	5.76406e-21	SS
Cpeb4	0.224	0.082	1.58649	3.17683e-25	6.00007e-21	SS
Cox7a2l	0.822	0.737	0.609978	3.39943e-25	6.42051e-21	SS
Tgfb3	0.265	0.104	1.30132	3.70024e-25	6.98865e-21	SS
Smad7	0.371	0.183	1.24073	4.09783e-25	7.73956e-21	SS
Ndufa2	0.817	0.69	0.594373	4.50865e-25	8.51549e-21	SS
Smim26	0.494	0.294	1.01835	4.99765e-25	9.43906e-21	SS
Cdc34	0.301	0.127	1.26461	5.2679e-25	9.94948e-21	SS
Pkdcc	0.568	0.716	-0.809149	6.21331e-25	1.17351e-20	SS
Chka	0.331	0.154	1.65639	8.1201e-25	1.53364e-20	SS
Tuba1a	0.753	0.629	0.756339	9.05389e-25	1.71001e-20	SS
Skil	0.372	0.18	1.16581	9.24579e-25	1.74625e-20	SS
Polr2m	0.392	0.557	-0.916575	1.01489e-24	1.91681e-20	SS
Gnb2	0.666	0.767	-0.629557	1.03192e-24	1.94898e-20	SS
Dync2li1	0.099	0.285	-2.15398	1.24852e-24	2.35808e-20	SS
Il17d	0.211	0.073	1.39065	1.25481e-24	2.36995e-20	SS
Mrps6	0.353	0.166	1.26401	1.47737e-24	2.79031e-20	SS
Foxo1	0.376	0.185	1.18707	1.73147e-24	3.27022e-20	SS
Sirt1	0.31	0.135	1.29036	2.12355e-24	4.01075e-20	SS
Foxo3	0.418	0.219	1.28463	2.56575e-24	4.84593e-20	SS
Ak1	0.242	0.095	1.42159	2.57309e-24	4.8598e-20	SS
Gem	0.29	0.129	1.45889	2.81426e-24	5.3153e-20	SS
Aldh1a2	0.381	0.57	-0.970671	2.81894e-24	5.32414e-20	SS
Uqcc3	0.638	0.432	0.814484	3.1697e-24	5.98661e-20	SS
Slc20a1	0.231	0.087	1.58578	3.35313e-24	6.33306e-20	SS
Insig1	0.226	0.084	1.4046	3.52749e-24	6.66237e-20	SS
Canx	0.654	0.793	-0.663607	3.68573e-24	6.96124e-20	SS
Selenom	0.792	0.682	0.628756	4.39649e-24	8.30365e-20	SS
Dnajc25	0.374	0.182	1.07582	4.4641e-24	8.43134e-20	SS
Angptl2	0.44	0.24	0.997643	4.51613e-24	8.52961e-20	SS
Luc7l	0.318	0.498	-1.17214	4.56445e-24	8.62088e-20	SS
Grasp	0.288	0.121	1.17868	4.64395e-24	8.77104e-20	SS
Ccdc85b	0.231	0.085	1.39941	5.10159e-24	9.63538e-20	SS
Uba1	0.333	0.508	-1.03776	5.74187e-24	1.08447e-19	SS
Sf3b2	0.476	0.625	-0.780908	6.47834e-24	1.22356e-19	SS
Tnxb	0.267	0.474	-1.05745	7.63733e-24	1.44246e-19	SS
Plxdc2	0.297	0.132	1.56479	7.87066e-24	1.48653e-19	SS
Ghr	0.242	0.095	1.46592	1.03874e-23	1.96187e-19	SS
Nck2	0.298	0.131	1.17111	1.30076e-23	2.45674e-19	SS
Stk11	0.47	0.261	1.05279	2.24076e-23	4.23212e-19	SS
Creb5	0.43	0.589	-0.923058	2.63601e-23	4.97864e-19	SS
Slc29a1	0.438	0.595	-0.875449	2.67403e-23	5.05044e-19	SS
Ndufa1	0.783	0.665	0.603269	3.03092e-23	5.72449e-19	SS
Adamts5	0.517	0.307	0.93106	3.21047e-23	6.06362e-19	SS
Reep3	0.557	0.705	-0.702587	3.47771e-23	6.56835e-19	SS
Rtl8a	0.535	0.326	0.872718	4.07189e-23	7.69057e-19	SS
0610037L13Rik	0.43	0.227	0.8493	4.1098e-23	7.76218e-19	SS
Tex15	0.096	0.272	-2.65167	4.11694e-23	7.77566e-19	SS
Fosl2	0.488	0.29	1.24327	4.1943e-23	7.92177e-19	SS
Smim10l1	0.193	0.388	-1.12875	4.60743e-23	8.70205e-19	SS
Mrc2	0.563	0.355	0.740469	5.05903e-23	9.555e-19	SS
Thbs1	0.606	0.387	0.866186	5.18065e-23	9.78469e-19	SS
Fbln2	0.496	0.292	0.9184	5.40367e-23	1.02059e-18	SS
Sar1a	0.705	0.524	0.714206	6.10929e-23	1.15386e-18	SS
Sertad2	0.318	0.15	1.28476	6.57523e-23	1.24186e-18	SS
H6pd	0.265	0.11	1.05363	6.67391e-23	1.2605e-18	SS
Apex1	0.565	0.358	0.812267	7.84586e-23	1.48185e-18	SS
Mdm4	0.211	0.403	-1.39234	9.47891e-23	1.79028e-18	SS
Fgfr1	0.361	0.181	1.25275	1.04669e-22	1.97687e-18	SS
Lrp10	0.381	0.191	0.954902	1.29676e-22	2.44918e-18	SS
D430019H16Rik	0.099	0.281	-1.62057	1.6508e-22	3.11787e-18	SS
Adamtsl1	0.283	0.123	1.28781	1.71339e-22	3.23609e-18	SS
Sned1	0.346	0.516	-1.2047	1.71922e-22	3.24708e-18	SS
Cct2	0.591	0.698	-0.681258	2.6475e-22	5.00033e-18	SS
Cygb	0.458	0.27	1.10818	3.14973e-22	5.9489e-18	SS
Ddit4	0.204	0.076	1.65276	3.77602e-22	7.13176e-18	SS
Celf2	0.572	0.705	-0.713098	3.82297e-22	7.22044e-18	SS
Gtf2i	0.371	0.53	-1.02772	5.49607e-22	1.03804e-17	SS
Pam	0.341	0.169	1.27627	5.51566e-22	1.04174e-17	SS
2210016L21Rik	0.112	0.291	-1.6053	5.61485e-22	1.06048e-17	SS
Ppp1r2	0.489	0.295	1.08575	5.84063e-22	1.10312e-17	SS
Slc7a8	0.412	0.574	-1.00195	6.50154e-22	1.22795e-17	SS
Furin	0.287	0.127	1.3661	1.0899e-21	2.05849e-17	SS
Ndufs2	0.425	0.584	-0.812126	1.09733e-21	2.07252e-17	SS
Ly6c1	0.054	0.222	-2.17578	1.13001e-21	2.13426e-17	SS
Rad51b	0.301	0.137	0.966771	1.13618e-21	2.14591e-17	SS
Cln5	0.29	0.13	1.14225	1.15619e-21	2.18369e-17	SS
Ier5	0.58	0.385	0.958667	1.62128e-21	3.06211e-17	SS
Tspan11	0.493	0.295	0.889923	1.68017e-21	3.17333e-17	SS
Rpn1	0.558	0.688	-0.737855	1.71452e-21	3.23822e-17	SS
Helz	0.297	0.473	-1.21321	1.80518e-21	3.40944e-17	SS
Lrrn2	0.252	0.106	1.13007	2.04471e-21	3.86185e-17	SS
Ndp	0.499	0.302	0.939314	2.50407e-21	4.72944e-17	SS
Tardbp	0.493	0.627	-0.874669	2.92685e-21	5.52793e-17	SS
Pnp	0.374	0.193	0.959349	3.27727e-21	6.18978e-17	SS
Sept8	0.292	0.463	-1.04093	3.62534e-21	6.84718e-17	SS
Hspg2	0.72	0.555	0.745433	3.64489e-21	6.8841e-17	SS
Synpo2	0.509	0.667	-0.694858	3.65933e-21	6.91138e-17	SS
Cct8	0.479	0.624	-0.761305	4.65901e-21	8.79947e-17	SS
F2r	0.428	0.593	-0.884875	5.77795e-21	1.09128e-16	SS
G3bp2	0.448	0.603	-0.800601	6.52322e-21	1.23204e-16	SS
Phlda1	0.499	0.309	0.996388	6.809e-21	1.28602e-16	SS
Eif4ebp1	0.463	0.271	0.908384	7.10238e-21	1.34143e-16	SS
Col5a3	0.306	0.145	1.05163	8.06601e-21	1.52343e-16	SS
Gsta4	0.066	0.228	-2.25571	8.46959e-21	1.59965e-16	SS
Socs1	0.257	0.111	1.20338	9.40628e-21	1.77657e-16	SS
Gpx1	0.806	0.716	0.68383	1.12447e-20	2.12379e-16	SS
Mepce	0.323	0.159	1.09779	1.17844e-20	2.22572e-16	SS
Rorb	0.761	0.685	0.672756	1.36405e-20	2.57628e-16	SS
Exoc6b	0.161	0.344	-1.14152	1.37664e-20	2.60006e-16	SS
Cbx4	0.229	0.095	1.46768	1.43851e-20	2.71691e-16	SS
Gstm1	0.578	0.684	-0.605177	1.78642e-20	3.37402e-16	SS
Prrc2b	0.484	0.629	-0.76788	1.91173e-20	3.61069e-16	SS
Gng11	0.679	0.502	0.811111	2.27428e-20	4.29543e-16	SS
Tmem132a	0.353	0.177	0.773429	2.59024e-20	4.8922e-16	SS
Zfp322a	0.117	0.287	-1.28799	3.044e-20	5.7492e-16	SS
Ccdc80	0.74	0.593	0.737477	3.53657e-20	6.67952e-16	SS
Ndrg2	0.089	0.254	-1.30119	4.17273e-20	7.88103e-16	SS
Lcorl	0.25	0.109	1.14456	4.31377e-20	8.14742e-16	SS
Bdkrb2	0.081	0.246	-1.96359	4.39058e-20	8.29249e-16	SS
Anp32a	0.301	0.461	-1.03026	4.67786e-20	8.83507e-16	SS
Scd2	0.699	0.783	-0.59778	4.86787e-20	9.19394e-16	SS
Apbb2	0.242	0.103	1.18174	5.41638e-20	1.02299e-15	SS
Zfp329	0.105	0.274	-1.61858	5.44317e-20	1.02805e-15	SS
Eif3m	0.558	0.659	-0.776149	5.95835e-20	1.12535e-15	SS
Xaf1	0.239	0.101	1.08959	6.24124e-20	1.17878e-15	SS
Casp12	0.239	0.408	-1.29632	6.27557e-20	1.18527e-15	SS
Ttc14	0.28	0.449	-1.16731	7.36442e-20	1.39092e-15	SS
Tob2	0.643	0.475	0.947801	8.7661e-20	1.65565e-15	SS
Plekho2	0.334	0.169	1.02299	9.41335e-20	1.7779e-15	SS
Ppp1r12a	0.389	0.547	-0.770397	1.00451e-19	1.89721e-15	SS
Piezo2	0.097	0.259	-1.82546	1.13487e-19	2.14342e-15	SS
Timm10b	0.643	0.49	0.733845	1.17649e-19	2.22203e-15	SS
Vps13b	0.316	0.47	-1.17393	1.24152e-19	2.34486e-15	SS
Tmem47	0.502	0.311	0.810784	1.40242e-19	2.64875e-15	SS
Fbn2	0.262	0.12	1.10047	1.62753e-19	3.07392e-15	SS
Mrpl27	0.392	0.216	0.917524	1.74698e-19	3.29952e-15	SS
Glul	0.567	0.372	0.945318	1.98669e-19	3.75226e-15	SS
Tcp1	0.498	0.622	-0.644789	2.14113e-19	4.04396e-15	SS
Tmem203	0.236	0.099	1.12478	2.35365e-19	4.44534e-15	SS
Hdgf	0.539	0.656	-0.637799	2.68938e-19	5.07944e-15	SS
Itih5	0.298	0.48	-0.8653	2.77484e-19	5.24083e-15	SS
Rxfp1	0.191	0.367	-1.04612	3.19745e-19	6.03903e-15	SS
Eva1b	0.661	0.522	0.724389	3.27218e-19	6.18017e-15	SS
Irs1	0.366	0.192	0.974654	3.61186e-19	6.82173e-15	SS
Pum1	0.58	0.698	-0.738052	4.18598e-19	7.90606e-15	SS
A4galt	0.468	0.275	0.854663	4.61711e-19	8.72033e-15	SS
Mlec	0.423	0.565	-0.818825	5.03445e-19	9.50857e-15	SS
Prkcsh	0.351	0.502	-0.77858	5.54084e-19	1.0465e-14	SS
Rac1	0.563	0.665	-0.670077	7.26255e-19	1.37168e-14	SS
Scarf2	0.433	0.248	0.813456	7.7706e-19	1.46763e-14	SS
Thbd	0.275	0.133	1.37831	7.90393e-19	1.49282e-14	SS
Imp3	0.588	0.419	0.773337	9.11772e-19	1.72206e-14	SS
Rlf	0.344	0.178	1.07529	9.91745e-19	1.87311e-14	SS
Etfb	0.389	0.541	-0.847759	1.00426e-18	1.89674e-14	SS
Id1	0.259	0.12	1.31234	1.01259e-18	1.91247e-14	SS
Txnl4a	0.42	0.244	0.988565	1.13268e-18	2.1393e-14	SS
Nisch	0.656	0.759	-0.592942	1.20486e-18	2.27561e-14	SS
Pofut2	0.498	0.309	0.740774	1.23372e-18	2.33013e-14	SS
Plac9b	0.219	0.092	1.3957	1.39326e-18	2.63144e-14	SS
Nsmce3	0.451	0.267	0.716164	1.62216e-18	3.06377e-14	SS
Sdc3	0.483	0.291	0.72721	1.73372e-18	3.27448e-14	SS
Gadd45gip1	0.494	0.306	0.71131	1.73411e-18	3.27522e-14	SS
Tle3	0.374	0.209	0.925135	1.81436e-18	3.42678e-14	SS
Sh3bgrl3	0.59	0.43	0.67341	2.61906e-18	4.94662e-14	SS
Steap4	0.27	0.444	-1.00658	2.72994e-18	5.15603e-14	SS
Tpst2	0.206	0.084	1.28071	2.95941e-18	5.58944e-14	SS
Fuca1	0.349	0.181	0.882191	3.08858e-18	5.8334e-14	SS
Phpt1	0.374	0.207	0.984222	3.60609e-18	6.81082e-14	SS
Gna13	0.432	0.252	0.90315	3.93717e-18	7.43613e-14	SS
Usp2	0.158	0.319	-1.37024	3.99908e-18	7.55307e-14	SS
Rbpms	0.712	0.52	0.905041	4.35077e-18	8.2173e-14	SS
P3h3	0.466	0.285	0.807059	4.88097e-18	9.21869e-14	SS
Pcna	0.425	0.252	0.896038	6.14003e-18	1.15967e-13	SS
Eif3g	0.328	0.458	-1.06641	6.30276e-18	1.1904e-13	SS
Ets2	0.155	0.317	-1.24451	7.17695e-18	1.35551e-13	SS
Peak1	0.267	0.129	1.20702	7.3146e-18	1.38151e-13	SS
1810013L24Rik	0.297	0.148	1.15882	7.78584e-18	1.47051e-13	SS
Bag3	0.44	0.268	1.1077	8.16209e-18	1.54157e-13	SS
Micall1	0.331	0.491	-0.975397	1.0206e-17	1.92761e-13	SS
Srpx	0.382	0.212	0.76776	1.08555e-17	2.05029e-13	SS
Ddx46	0.257	0.416	-0.849174	1.4534e-17	2.74503e-13	SS
Psmd7	0.573	0.403	0.725271	1.72838e-17	3.26439e-13	SS
Zfp704	0.26	0.417	-0.961696	1.8709e-17	3.53357e-13	SS
Fbln1	0.56	0.379	0.771165	1.96592e-17	3.71304e-13	SS
Cd2ap	0.325	0.469	-0.996853	2.21892e-17	4.19087e-13	SS
Eif1a	0.666	0.519	0.690781	2.44297e-17	4.61403e-13	SS
Fbln5	0.521	0.356	0.792843	2.48193e-17	4.68762e-13	SS
Ntmt1	0.321	0.163	0.817199	2.58e-17	4.87285e-13	SS
Bambi	0.275	0.134	1.11732	2.64023e-17	4.9866e-13	SS
Coa3	0.521	0.349	0.739539	2.75716e-17	5.20745e-13	SS
Rap2b	0.333	0.178	1.02158	3.05574e-17	5.77138e-13	SS
Ptp4a2	0.72	0.541	0.679629	3.16092e-17	5.97003e-13	SS
Pafah1b1	0.456	0.602	-0.660298	3.32162e-17	6.27355e-13	SS
Wdr83os	0.484	0.585	-0.791816	3.6717e-17	6.93475e-13	SS
Fkbp4	0.361	0.489	-0.976451	3.67624e-17	6.94331e-13	SS
Slfn5	0.257	0.123	1.1379	4.42782e-17	8.36283e-13	SS
Gstk1	0.086	0.234	-1.59892	4.86305e-17	9.18484e-13	SS
Krcc1	0.334	0.181	0.999643	4.93998e-17	9.33013e-13	SS
Pnisr	0.379	0.513	-0.901055	5.09925e-17	9.63096e-13	SS
Plekha5	0.315	0.468	-0.944869	5.77996e-17	1.09166e-12	SS
Mgp	0.699	0.564	1.29332	5.94037e-17	1.12196e-12	SS
1190002N15Rik	0.217	0.096	1.09273	7.09713e-17	1.34043e-12	SS
Cgrrf1	0.217	0.097	1.03816	7.35872e-17	1.38984e-12	SS
Ing2	0.226	0.104	1.38409	7.59587e-17	1.43463e-12	SS
Gfer	0.3	0.15	0.842575	8.47544e-17	1.60076e-12	SS
Ssh2	0.298	0.151	0.74978	9.09111e-17	1.71704e-12	SS
Cog8	0.264	0.128	0.950026	1.07076e-16	2.02234e-12	SS
Ntn1	0.376	0.216	1.11552	1.08613e-16	2.05137e-12	SS
Arglu1	0.483	0.594	-0.702484	1.10764e-16	2.092e-12	SS
Spock2	0.224	0.374	-1.3382	1.16719e-16	2.20448e-12	SS
Tubb6	0.407	0.24	0.799941	1.1847e-16	2.23754e-12	SS
Mettl26	0.359	0.2	0.922749	1.44163e-16	2.72281e-12	SS
Ppp1r14a	0.096	0.243	-1.29327	1.53331e-16	2.89597e-12	SS
Atp2b4	0.124	0.27	-1.53481	1.55218e-16	2.9316e-12	SS
D10Wsu102e	0.362	0.207	1.17222	1.60262e-16	3.02688e-12	SS
Socs6	0.4	0.228	0.798161	1.72514e-16	3.25827e-12	SS
Noc2l	0.331	0.467	-0.818275	1.73831e-16	3.28315e-12	SS
Kansl1l	0.242	0.115	0.985759	1.74809e-16	3.30162e-12	SS
Erp29	0.582	0.416	0.629868	1.80987e-16	3.4183e-12	SS
Ilk	0.325	0.462	-0.943205	1.8207e-16	3.43875e-12	SS
Slc7a5	0.275	0.138	1.12573	1.99216e-16	3.76259e-12	SS
Gria3	0.321	0.169	0.845443	2.02436e-16	3.8234e-12	SS
Tor1aip2	0.481	0.305	0.699757	2.0893e-16	3.94607e-12	SS
Sec31a	0.476	0.595	-0.743042	2.21406e-16	4.18169e-12	SS
Col7a1	0.087	0.234	-1.46512	2.22632e-16	4.20484e-12	SS
Tssc4	0.295	0.149	0.893389	2.428e-16	4.58576e-12	SS
Foxl2	0.521	0.344	0.753713	2.48454e-16	4.69254e-12	SS
Sap30l	0.245	0.114	0.937932	2.48935e-16	4.70163e-12	SS
Mrpl57	0.549	0.369	0.642208	2.52027e-16	4.76003e-12	SS
Bet1l	0.293	0.152	0.991909	2.61265e-16	4.93452e-12	SS
Cstb	0.722	0.591	0.602165	2.6453e-16	4.99617e-12	SS
Sf3b3	0.442	0.566	-0.660814	2.70132e-16	5.10198e-12	SS
Rdh10	0.084	0.226	-1.57502	2.83538e-16	5.35519e-12	SS
Spcs3	0.208	0.359	-1.22081	2.89472e-16	5.46727e-12	SS
Mob1a	0.404	0.533	-0.813809	3.40354e-16	6.42826e-12	SS
Raly	0.629	0.466	0.710509	3.49122e-16	6.59387e-12	SS
Esyt2	0.404	0.544	-0.604958	3.55658e-16	6.71731e-12	SS
Hhipl1	0.089	0.231	-1.8262	3.77634e-16	7.13238e-12	SS
Aldh2	0.578	0.674	-0.593736	3.84262e-16	7.25755e-12	SS
Tbx3	0.555	0.379	0.778895	4.14785e-16	7.83404e-12	SS
Sephs2	0.237	0.11	1.00965	4.35615e-16	8.22746e-12	SS
Hmox2	0.292	0.149	0.891941	5.06206e-16	9.56071e-12	SS
Cbr3	0.498	0.327	0.69535	6.11274e-16	1.15451e-11	SS
Aga	0.234	0.108	1.04112	6.71581e-16	1.26841e-11	SS
Amotl1	0.532	0.645	-0.653187	6.87896e-16	1.29923e-11	SS
Fhl1	0.214	0.356	-1.2986	6.98842e-16	1.3199e-11	SS
Fbxl7	0.308	0.161	0.798483	7.18641e-16	1.3573e-11	SS
Ndufb7	0.474	0.586	-0.600424	7.18864e-16	1.35772e-11	SS
Eif3j1	0.483	0.592	-0.666746	7.41184e-16	1.39987e-11	SS
Acadsb	0.353	0.49	-0.8137	8.27679e-16	1.56324e-11	SS
Tcf12	0.468	0.582	-0.771455	9.20494e-16	1.73854e-11	SS
Prdx4	0.438	0.274	0.825112	9.51697e-16	1.79747e-11	SS
Mrpl14	0.578	0.407	0.657783	9.62163e-16	1.81724e-11	SS
Ptp4a1	0.575	0.403	0.792601	9.8417e-16	1.8588e-11	SS
Trio	0.484	0.594	-0.764258	9.8423e-16	1.85892e-11	SS
Scamp3	0.211	0.356	-1.14841	1.09664e-15	2.07123e-11	SS
Dyrk2	0.435	0.265	0.836032	1.16452e-15	2.19943e-11	SS
R3hdm1	0.384	0.506	-0.90905	1.43197e-15	2.70456e-11	SS
Ptgfrn	0.29	0.153	1.17059	1.50904e-15	2.85012e-11	SS
Eif1ax	0.427	0.532	-0.804439	1.73316e-15	3.27342e-11	SS
Elof1	0.399	0.232	0.680614	1.80742e-15	3.41367e-11	SS
Ints6l	0.161	0.318	-0.869834	2.17566e-15	4.10918e-11	SS
Cmtm7	0.366	0.209	0.766741	2.318e-15	4.378e-11	SS
Cenpb	0.496	0.333	0.788576	2.33807e-15	4.41592e-11	SS
Spon2	0.152	0.295	-1.43683	2.50487e-15	4.73095e-11	SS
Steap3	0.455	0.286	0.746461	2.52849e-15	4.77555e-11	SS
Atraid	0.534	0.362	0.751699	2.59609e-15	4.90323e-11	SS
Ltbp3	0.481	0.299	0.628816	2.639e-15	4.98427e-11	SS
Slc25a5	0.657	0.502	0.618363	2.80737e-15	5.30228e-11	SS
Srek1	0.405	0.528	-0.719122	3.10333e-15	5.86125e-11	SS
Magt1	0.257	0.398	-0.974287	3.21283e-15	6.06808e-11	SS
Ext1	0.287	0.147	0.822134	3.23593e-15	6.1117e-11	SS
Fxyd6	0.224	0.105	1.07885	3.40396e-15	6.42906e-11	SS
Zfp950	0.135	0.278	-1.22757	3.50491e-15	6.61972e-11	SS
Lrig3	0.336	0.185	0.657465	3.62725e-15	6.85079e-11	SS
Uqcrfs1	0.511	0.348	0.74462	3.68245e-15	6.95505e-11	SS
Capns1	0.549	0.642	-0.599462	4.03473e-15	7.62039e-11	SS
Fam120a	0.486	0.597	-0.674412	4.88947e-15	9.23474e-11	SS
Mkln1	0.372	0.507	-0.694011	4.89372e-15	9.24278e-11	SS
Plat	0.407	0.241	0.798453	5.0791e-15	9.5929e-11	SS
Slc6a6	0.308	0.436	-0.940248	5.3331e-15	1.00726e-10	SS
Zfp706	0.494	0.615	-0.630422	5.57099e-15	1.05219e-10	SS
Gm2000	0.277	0.145	1.09862	5.87126e-15	1.1089e-10	SS
Zfp469	0.244	0.12	1.19177	5.93936e-15	1.12177e-10	SS
Mfsd5	0.293	0.155	1.05561	6.71924e-15	1.26906e-10	SS
Dse	0.333	0.184	0.740819	7.10015e-15	1.34101e-10	SS
Trp53i13	0.264	0.132	0.983009	7.11008e-15	1.34288e-10	SS
Postn	0.186	0.337	-1.06247	7.96381e-15	1.50412e-10	SS
Twist1	0.306	0.165	0.816516	8.55752e-15	1.61626e-10	SS
Wtap	0.468	0.309	0.756413	9.00656e-15	1.70107e-10	SS
Inafm1	0.209	0.095	1.16493	1.00486e-14	1.89787e-10	SS
Fam171a1	0.26	0.131	0.954638	1.06572e-14	2.01282e-10	SS
Polr2a	0.241	0.379	-1.047	1.14558e-14	2.16365e-10	SS
Cib1	0.252	0.124	0.995116	1.14831e-14	2.16882e-10	SS
Cav1	0.124	0.261	-1.39577	1.25791e-14	2.37581e-10	SS
Cebpz	0.4	0.515	-0.709711	1.35439e-14	2.55804e-10	SS
Magi1	0.163	0.3	-1.36787	1.39193e-14	2.62893e-10	SS
Crispld2	0.32	0.181	1.07468	1.42678e-14	2.69476e-10	SS
Rnf150	0.301	0.438	-0.808208	1.47401e-14	2.78396e-10	SS
Eif3c	0.461	0.576	-0.69961	1.63579e-14	3.08953e-10	SS
S1pr2	0.384	0.224	0.707251	1.83915e-14	3.47359e-10	SS
Tug1	0.28	0.417	-0.895322	1.95049e-14	3.68389e-10	SS
Pdia6	0.577	0.677	-0.633532	2.00248e-14	3.78209e-10	SS
Srm	0.455	0.557	-0.727677	2.1663e-14	4.09149e-10	SS
mt-Nd2	0.914	0.895	0.759986	2.2795e-14	4.30529e-10	SS
Fkbp9	0.69	0.559	0.589842	2.42657e-14	4.58307e-10	SS
Efnb1	0.476	0.309	0.683284	3.01584e-14	5.69601e-10	SS
Cbx5	0.357	0.501	-0.838958	3.38289e-14	6.38926e-10	SS
Oxct1	0.31	0.447	-0.892262	3.41597e-14	6.45174e-10	SS
Cdc37l1	0.315	0.444	-0.768357	3.46203e-14	6.53873e-10	SS
Dchs1	0.407	0.247	0.721563	3.5286e-14	6.66447e-10	SS
Cpe	0.25	0.399	-0.660888	3.53798e-14	6.68219e-10	SS
Ints6	0.504	0.352	0.969989	4.01188e-14	7.57724e-10	SS
Tppp3	0.226	0.375	-0.913648	4.56271e-14	8.61758e-10	SS
Ubn2	0.414	0.533	-0.766198	4.67334e-14	8.82654e-10	SS
Ptbp1	0.58	0.423	0.690475	4.70731e-14	8.8907e-10	SS
Drap1	0.47	0.568	-0.700238	4.89154e-14	9.23865e-10	SS
Fxyd5	0.249	0.126	0.941133	5.04587e-14	9.53013e-10	SS
Stip1	0.285	0.411	-0.901204	5.14576e-14	9.7188e-10	SS
Ddb1	0.427	0.543	-0.729789	5.40261e-14	1.02039e-09	SS
Tceal8	0.567	0.419	0.671248	6.24323e-14	1.17916e-09	SS
Tcf23	0.115	0.25	-1.27047	6.2877e-14	1.18756e-09	SS
Pigyl	0.372	0.223	0.749906	7.10254e-14	1.34146e-09	SS
Acaa2	0.227	0.359	-1.13942	7.59583e-14	1.43462e-09	SS
Fancc	0.303	0.166	0.722617	7.79752e-14	1.47272e-09	SS
Ccnt2	0.31	0.439	-0.805973	8.17602e-14	1.5442e-09	SS
Dnajc7	0.186	0.323	-1.19878	8.39757e-14	1.58605e-09	SS
Luzp1	0.453	0.287	0.665615	8.43319e-14	1.59278e-09	SS
Zfp260	0.384	0.514	-0.665211	9.73408e-14	1.83848e-09	SS
Stk25	0.168	0.304	-0.917278	9.90371e-14	1.87051e-09	SS
Ankrd50	0.231	0.114	0.967102	1.00876e-13	1.90525e-09	SS
Jph4	0.226	0.111	0.992912	1.02253e-13	1.93125e-09	SS
Hbs1l	0.132	0.268	-0.771923	1.1067e-13	2.09022e-09	SS
Mrpl46	0.222	0.107	0.887249	1.14475e-13	2.16209e-09	SS
Pdap1	0.486	0.595	-0.608028	1.16259e-13	2.19579e-09	SS
Ddx3x	0.83	0.791	0.620109	1.16659e-13	2.20334e-09	SS
Hint2	0.239	0.366	-1.03115	1.30752e-13	2.46952e-09	SS
Eloa	0.277	0.149	1.12024	1.39299e-13	2.63093e-09	SS
Ythdf2	0.516	0.346	0.687921	1.39947e-13	2.64317e-09	SS
Bola1	0.364	0.215	0.746539	1.51744e-13	2.866e-09	SS
Ybx3	0.479	0.598	-0.590468	1.5261e-13	2.88234e-09	SS
Fasn	0.252	0.381	-0.884124	1.57773e-13	2.97986e-09	SS
Dpf2	0.18	0.311	-1.21452	1.60277e-13	3.02716e-09	SS
Tgfbr1	0.28	0.15	0.736344	1.6377e-13	3.09313e-09	SS
1110065P20Rik	0.359	0.21	0.724257	1.66514e-13	3.14495e-09	SS
Slc5a3	0.242	0.126	1.0438	1.76955e-13	3.34215e-09	SS
Arl4a	0.381	0.236	0.894103	1.79856e-13	3.39694e-09	SS
Pdlim7	0.31	0.444	-0.701573	2.05898e-13	3.8888e-09	SS
2610524H06Rik	0.275	0.147	0.855727	2.40741e-13	4.54687e-09	SS
Ccdc71l	0.318	0.178	0.77592	2.47502e-13	4.67457e-09	SS
Numa1	0.357	0.476	-0.809922	2.8303e-13	5.34558e-09	SS
Mapk3	0.323	0.449	-0.594874	2.96073e-13	5.59192e-09	SS
Copa	0.484	0.602	-0.636762	3.14235e-13	5.93496e-09	SS
Ssu72	0.412	0.262	0.739223	3.38543e-13	6.39406e-09	SS
Cpsf6	0.437	0.54	-0.761932	3.41222e-13	6.44465e-09	SS
Il17rd	0.219	0.109	0.955982	3.48056e-13	6.57373e-09	SS
Med7	0.226	0.112	0.909161	3.63596e-13	6.86724e-09	SS
Pmp22	0.46	0.574	-0.628552	3.68385e-13	6.95768e-09	SS
Ppp3ca	0.496	0.593	-0.622899	4.01806e-13	7.5889e-09	SS
Eif2s3x	0.481	0.595	-0.617433	4.19931e-13	7.93124e-09	SS
Tgm2	0.455	0.563	-0.720233	4.26383e-13	8.0531e-09	SS
Ncor1	0.496	0.597	-0.60913	4.32619e-13	8.17088e-09	SS
Safb	0.359	0.479	-0.635931	4.38009e-13	8.27268e-09	SS
Adamts7	0.367	0.219	0.754376	5.03963e-13	9.51835e-09	SS
Scara3	0.329	0.192	0.829565	5.40258e-13	1.02039e-08	SS
Iigp1	0.209	0.104	1.23229	5.5776e-13	1.05344e-08	SS
Hipk1	0.311	0.426	-0.885196	5.78427e-13	1.09247e-08	SS
1810032O08Rik	0.31	0.175	0.86542	5.94525e-13	1.12288e-08	SS
Cd44	0.338	0.461	-0.881665	6.65258e-13	1.25647e-08	SS
Fubp1	0.494	0.607	-0.745239	7.52586e-13	1.42141e-08	SS
Wdr6	0.445	0.291	0.715302	7.53454e-13	1.42305e-08	SS
Ramp3	0.227	0.116	1.10082	7.73561e-13	1.46103e-08	SS
Zmat3	0.41	0.259	0.782996	8.26556e-13	1.56112e-08	SS
Msi2	0.283	0.409	-0.677429	8.68755e-13	1.64082e-08	SS
Trmt1	0.161	0.289	-1.26228	9.19587e-13	1.73682e-08	SS
Fbxo30	0.301	0.17	0.843542	9.22802e-13	1.7429e-08	SS
Zfp445	0.303	0.437	-0.893259	1.04237e-12	1.96872e-08	SS
Cox19	0.254	0.132	0.763299	1.22579e-12	2.31515e-08	SS
Frmd6	0.412	0.51	-0.753952	1.28061e-12	2.41868e-08	SS
Tcp11l2	0.129	0.256	-0.979385	1.3062e-12	2.46702e-08	SS
Josd2	0.244	0.363	-0.99463	1.32019e-12	2.49344e-08	SS
Eif3b	0.376	0.494	-0.627676	1.36498e-12	2.57804e-08	SS
Ptprg	0.224	0.348	-0.99885	1.41162e-12	2.66612e-08	SS
Bmyc	0.468	0.307	0.620092	1.47267e-12	2.78143e-08	SS
Rbm15	0.366	0.223	0.620302	1.47464e-12	2.78516e-08	SS
Mex3c	0.361	0.217	0.70919	1.54587e-12	2.91969e-08	SS
Mrpl51	0.573	0.419	0.638568	1.55815e-12	2.94287e-08	SS
Gm34030	0.326	0.446	-0.888764	1.73694e-12	3.28055e-08	SS
Klhl21	0.252	0.136	1.15464	1.74348e-12	3.29291e-08	SS
Tnrc6c	0.57	0.416	0.707687	1.75668e-12	3.31784e-08	SS
Ucp2	0.12	0.243	-1.2603	1.78289e-12	3.36735e-08	SS
Cd320	0.32	0.185	0.890668	1.79663e-12	3.39329e-08	SS
Trim35	0.377	0.489	-0.802478	1.90851e-12	3.60461e-08	SS
Slc30a1	0.214	0.107	1.26397	1.94932e-12	3.68169e-08	SS
Smim12	0.283	0.154	0.654259	2.02343e-12	3.82165e-08	SS
Tmem158	0.41	0.272	0.885474	2.1692e-12	4.09697e-08	SS
Tpbg	0.221	0.113	0.873811	2.22769e-12	4.20744e-08	SS
Kars	0.206	0.333	-0.812002	2.51554e-12	4.75111e-08	SS
Hdac2	0.427	0.534	-0.615501	2.66495e-12	5.03328e-08	SS
Taok2	0.115	0.232	-1.49426	2.72857e-12	5.15345e-08	SS
Tmem64	0.329	0.195	0.696426	3.10664e-12	5.86751e-08	SS
Etnk1	0.438	0.549	-0.767899	3.14201e-12	5.93432e-08	SS
Ptov1	0.474	0.562	-0.634728	3.19465e-12	6.03373e-08	SS
Pus7	0.293	0.41	-0.736508	3.20217e-12	6.04793e-08	SS
Dennd4a	0.282	0.156	0.782035	3.21291e-12	6.06823e-08	SS
Trim8	0.392	0.248	0.807515	3.29508e-12	6.22341e-08	SS
Klhl2	0.109	0.222	-1.73638	3.37539e-12	6.3751e-08	SS
BC005537	0.792	0.674	0.592263	3.46683e-12	6.5478e-08	SS
Rbmxl1	0.463	0.317	0.631099	4.03228e-12	7.61578e-08	SS
Dpm1	0.293	0.166	0.803483	4.21119e-12	7.95367e-08	SS
Tkt	0.486	0.578	-0.637872	4.21454e-12	7.96001e-08	SS
Ldha	0.493	0.594	-0.618216	4.73602e-12	8.94492e-08	SS
Leng8	0.132	0.258	-0.724361	4.81099e-12	9.08653e-08	SS
Hadhb	0.308	0.437	-0.718806	5.34054e-12	1.00867e-07	SS
Mxd4	0.451	0.552	-0.593874	5.38241e-12	1.01658e-07	SS
Ptprd	0.091	0.205	-1.56007	5.53413e-12	1.04523e-07	SS
Aimp1	0.479	0.566	-0.640167	5.57206e-12	1.05239e-07	SS
Umps	0.267	0.147	0.65853	5.6583e-12	1.06868e-07	SS
Ddx18	0.374	0.478	-0.781544	5.73302e-12	1.08279e-07	SS
Ak3	0.277	0.395	-0.94682	5.83924e-12	1.10286e-07	SS
Pet100	0.28	0.395	-0.921351	6.01567e-12	1.13618e-07	SS
1700123O20Rik	0.359	0.219	0.665602	6.12602e-12	1.15702e-07	SS
Rbbp6	0.596	0.48	0.711392	6.26494e-12	1.18326e-07	SS
Dzip1	0.133	0.254	-0.984837	6.74592e-12	1.2741e-07	SS
Timm8a1	0.387	0.251	0.793924	6.7836e-12	1.28122e-07	SS
Clk4	0.206	0.333	-0.957803	7.08865e-12	1.33883e-07	SS
Notch2	0.502	0.356	0.727845	7.11256e-12	1.34335e-07	SS
Gm5617	0.221	0.112	0.734171	7.22136e-12	1.3639e-07	SS
Trim44	0.306	0.421	-0.765372	7.29416e-12	1.37765e-07	SS
Trove2	0.331	0.441	-0.904644	7.29884e-12	1.37853e-07	SS
Pttg1ip	0.361	0.47	-0.730294	7.43573e-12	1.40439e-07	SS
Mgat2	0.418	0.277	0.730515	7.61503e-12	1.43825e-07	SS
Cited2	0.234	0.125	0.915389	7.63751e-12	1.4425e-07	SS
Fip1l1	0.331	0.445	-0.774099	7.95424e-12	1.50232e-07	SS
Htra1	0.595	0.473	0.686161	8.01069e-12	1.51298e-07	SS
Arhgef40	0.326	0.451	-0.639318	8.04684e-12	1.51981e-07	SS
Fam69b	0.237	0.125	0.818708	8.118e-12	1.53325e-07	SS
Mdm2	0.264	0.148	1.28049	8.24122e-12	1.55652e-07	SS
Sh3bp1	0.127	0.242	-1.54159	8.61545e-12	1.6272e-07	SS
5430416N02Rik	0.269	0.15	0.864049	8.71959e-12	1.64687e-07	SS
Sys1	0.484	0.33	0.638584	9.7463e-12	1.84078e-07	SS
Ppp2r1a	0.394	0.501	-0.59255	1.01017e-11	1.90792e-07	SS
Abce1	0.362	0.468	-0.731696	1.01211e-11	1.91156e-07	SS
Cks2	0.323	0.193	0.663631	1.05075e-11	1.98456e-07	SS
Smarcd2	0.336	0.464	-0.700033	1.1e-11	2.07757e-07	SS
Pdgfrb	0.402	0.262	0.891741	1.10049e-11	2.0785e-07	SS
Add1	0.4	0.503	-0.675986	1.22921e-11	2.3216e-07	SS
Elf1	0.295	0.169	0.900949	1.23759e-11	2.33743e-07	SS
Rassf5	0.135	0.255	-1.07457	1.26754e-11	2.39399e-07	SS
Tial1	0.341	0.452	-0.673955	1.42186e-11	2.68546e-07	SS
Gpx3	0.285	0.416	-0.785381	1.46804e-11	2.77269e-07	SS
Gpm6b	0.155	0.281	-0.988421	1.47038e-11	2.7771e-07	SS
Ift43	0.356	0.215	0.66187	1.51421e-11	2.85989e-07	SS
Ptch2	0.239	0.367	-0.946427	1.53797e-11	2.90475e-07	SS
Mex3d	0.29	0.169	0.818924	1.6207e-11	3.06102e-07	SS
Nfx1	0.249	0.368	-0.776178	1.75327e-11	3.3114e-07	SS
Rnaset2a	0.216	0.111	0.874904	1.79617e-11	3.39243e-07	SS
Zfp395	0.158	0.278	-0.735578	1.84006e-11	3.47532e-07	SS
Slc12a4	0.201	0.099	0.758033	1.9451e-11	3.6737e-07	SS
Gse1	0.303	0.177	0.586267	2.00586e-11	3.78846e-07	SS
Lum	0.73	0.663	0.822668	2.03172e-11	3.83732e-07	SS
Creb3l2	0.16	0.277	-1.12339	2.11134e-11	3.98768e-07	SS
Meg3	0.354	0.481	-0.670134	2.19334e-11	4.14256e-07	SS
Frmd4a	0.122	0.237	-1.1058	2.26579e-11	4.27939e-07	SS
Sac3d1	0.201	0.101	0.907157	2.5355e-11	4.78879e-07	SS
Tenm3	0.349	0.461	-0.71448	2.59851e-11	4.9078e-07	SS
Fyttd1	0.409	0.508	-0.780718	2.77262e-11	5.23665e-07	SS
Prr5	0.204	0.101	0.666469	2.80083e-11	5.28993e-07	SS
Ptger4	0.372	0.481	-0.844563	2.88805e-11	5.45465e-07	SS
Uba2	0.277	0.396	-0.695411	2.90323e-11	5.48332e-07	SS
Nifk	0.239	0.353	-1.01979	3.00644e-11	5.67827e-07	SS
Prdm1	0.282	0.402	-0.812609	3.13555e-11	5.92211e-07	SS
Phf21a	0.343	0.456	-0.776752	3.24178e-11	6.12276e-07	SS
Gart	0.163	0.279	-1.07602	3.26687e-11	6.17013e-07	SS
Trappc3	0.272	0.151	0.603434	3.72199e-11	7.02973e-07	SS
Ccar1	0.329	0.442	-0.657712	4.08751e-11	7.72008e-07	SS
Litaf	0.544	0.389	0.63035	4.22928e-11	7.98784e-07	SS
Ndn	0.361	0.223	0.740276	4.42988e-11	8.36672e-07	SS
Selenoh	0.443	0.538	-0.670442	4.46647e-11	8.43581e-07	SS
Farsb	0.14	0.251	-1.40359	4.47825e-11	8.45806e-07	SS
Psma6	0.372	0.47	-0.676963	4.8739e-11	9.20534e-07	SS
Mccc2	0.115	0.222	-1.33227	4.88573e-11	9.22767e-07	SS
Nt5dc2	0.142	0.253	-1.28136	4.9027e-11	9.25974e-07	SS
Polr2b	0.11	0.219	-1.5838	5.11906e-11	9.66836e-07	SS
Ank3	0.433	0.527	-0.742719	5.13921e-11	9.70642e-07	SS
Syne2	0.292	0.4	-0.926842	5.39654e-11	1.01924e-06	SS
Penk	0.107	0.218	-1.50491	5.50946e-11	1.04057e-06	SS
Adamts2	0.405	0.27	0.778992	5.54676e-11	1.04762e-06	SS
Alkbh1	0.147	0.262	-0.860316	6.14713e-11	1.16101e-06	SS
Iscu	0.377	0.239	0.707225	6.26511e-11	1.18329e-06	SS
Cnn2	0.273	0.158	0.909947	6.45477e-11	1.21911e-06	SS
Gigyf1	0.194	0.314	-0.775337	6.93222e-11	1.30929e-06	SS
Zfp207	0.474	0.576	-0.596038	7.18809e-11	1.35762e-06	SS
Itch	0.237	0.353	-0.825399	7.76791e-11	1.46712e-06	SS
Arcn1	0.407	0.507	-0.685521	8.4134e-11	1.58904e-06	SS
Vps41	0.188	0.302	-0.902284	8.58362e-11	1.62119e-06	SS
Sltm	0.361	0.46	-0.831563	8.80881e-11	1.66372e-06	SS
Arl5b	0.404	0.265	0.747184	9.52082e-11	1.7982e-06	SS
Smad5	0.287	0.408	-0.642641	9.66175e-11	1.82482e-06	SS
Cacna2d1	0.353	0.467	-0.58928	1.03651e-10	1.95766e-06	SS
Ocrl	0.181	0.294	-1.08904	1.05079e-10	1.98463e-06	SS
Irf1	0.229	0.125	1.18388	1.06362e-10	2.00887e-06	SS
Elp2	0.163	0.274	-0.970735	1.09116e-10	2.06088e-06	SS
Idh3g	0.176	0.284	-0.880748	1.1147e-10	2.10533e-06	SS
S100pbp	0.193	0.305	-0.893911	1.14627e-10	2.16495e-06	SS
Copz1	0.226	0.343	-0.73093	1.2426e-10	2.34691e-06	SS
Gstp1	0.366	0.467	-0.698441	1.24617e-10	2.35363e-06	SS
Pls3	0.331	0.205	0.823635	1.2522e-10	2.36504e-06	SS
Hexa	0.367	0.235	0.73781	1.28101e-10	2.41944e-06	SS
Tle1	0.387	0.479	-0.73658	1.35343e-10	2.55623e-06	SS
Rab11fip2	0.369	0.238	0.752204	1.36302e-10	2.57434e-06	SS
Ivd	0.14	0.252	-0.91084	1.41342e-10	2.66953e-06	SS
Eno1	0.32	0.424	-0.725049	1.41894e-10	2.67994e-06	SS
Kirrel	0.237	0.13	0.71424	1.45979e-10	2.75711e-06	SS
Kcnd2	0.104	0.209	-1.34008	1.46914e-10	2.77476e-06	SS
4931406C07Rik	0.105	0.216	-0.953963	1.50254e-10	2.83784e-06	SS
Alyref	0.394	0.26	0.589222	1.63652e-10	3.09089e-06	SS
Araf	0.168	0.276	-1.28854	1.6437e-10	3.10445e-06	SS
Plbd2	0.311	0.189	0.793582	1.65081e-10	3.11788e-06	SS
Tsnax	0.213	0.317	-1.10532	1.6799e-10	3.17284e-06	SS
Trp53inp1	0.412	0.293	0.857432	1.74801e-10	3.30147e-06	SS
Psmd2	0.346	0.441	-0.749567	1.89647e-10	3.58186e-06	SS
Stx4a	0.226	0.337	-0.768878	1.91133e-10	3.60992e-06	SS
A430005L14Rik	0.255	0.145	0.806532	1.91168e-10	3.61059e-06	SS
Atxn10	0.348	0.451	-0.700008	1.91773e-10	3.62202e-06	SS
Pcolce	0.418	0.277	0.594777	2.02307e-10	3.82098e-06	SS
Exosc4	0.338	0.207	0.643229	2.10731e-10	3.98008e-06	SS
Cmc1	0.397	0.262	0.60148	2.14314e-10	4.04776e-06	SS
Ppp2r5c	0.325	0.431	-0.837381	2.177e-10	4.11169e-06	SS
Tmem26	0.269	0.156	0.67603	2.19047e-10	4.13713e-06	SS
Ccng2	0.292	0.174	0.683681	2.23142e-10	4.21449e-06	SS
Pin1	0.315	0.193	0.779238	2.30382e-10	4.35122e-06	SS
Pacs2	0.194	0.303	-1.0586	2.79163e-10	5.27255e-06	SS
Fgfr1op2	0.318	0.41	-0.853457	2.90587e-10	5.48832e-06	SS
Dctn1	0.171	0.281	-1.04488	3.07376e-10	5.80541e-06	SS
Utrn	0.353	0.458	-0.754136	3.24029e-10	6.11994e-06	SS
Ap2m1	0.227	0.344	-0.672257	3.86371e-10	7.29739e-06	SS
Kdm6b	0.499	0.361	0.6931	3.95722e-10	7.47401e-06	SS
Slc25a36	0.418	0.513	-0.777038	3.97997e-10	7.51696e-06	SS
Tagln	0.325	0.208	1.1493	4.09399e-10	7.73232e-06	SS
Phf14	0.269	0.38	-0.659469	4.23569e-10	7.99994e-06	SS
Hnrnpul1	0.326	0.426	-0.798253	4.37509e-10	8.26322e-06	SS
Baiap2	0.209	0.112	0.707951	4.38172e-10	8.27575e-06	SS
Zranb2	0.409	0.499	-0.629642	4.42686e-10	8.36102e-06	SS
Phtf1	0.109	0.213	-1.19541	4.47195e-10	8.44618e-06	SS
Ik	0.269	0.374	-0.833871	4.51257e-10	8.5229e-06	SS
Mrpl16	0.277	0.162	0.650096	4.65085e-10	8.78407e-06	SS
Pds5a	0.353	0.457	-0.772951	4.74343e-10	8.95891e-06	SS
Mapk1	0.318	0.426	-0.752831	4.8781e-10	9.21327e-06	SS
Irak1	0.377	0.472	-0.719854	5.22873e-10	9.87551e-06	SS
Eif3d	0.273	0.379	-0.751587	5.34116e-10	1.00878e-05	SS
Eif3l	0.328	0.427	-0.690422	5.43044e-10	1.02565e-05	SS
Fxn	0.203	0.108	0.806272	5.46636e-10	1.03243e-05	SS
Vmp1	0.306	0.191	0.894141	5.55317e-10	1.04883e-05	SS
Elovl6	0.186	0.297	-0.94461	5.73884e-10	1.0839e-05	SS
Ing1	0.295	0.18	0.793575	5.77471e-10	1.09067e-05	SS
Smarcc1	0.371	0.465	-0.732828	5.97349e-10	1.12821e-05	SS
Preb	0.229	0.341	-0.73412	6.40625e-10	1.20995e-05	SS
Zfp637	0.222	0.121	0.688651	6.58414e-10	1.24355e-05	SS
Mut	0.18	0.278	-1.29056	6.7888e-10	1.2822e-05	SS
Phf23	0.336	0.213	0.684986	7.31641e-10	1.38185e-05	SS
Slc6a2	0.249	0.352	-1.07561	7.31663e-10	1.38189e-05	SS
Pycard	0.288	0.171	0.80369	7.47551e-10	1.4119e-05	SS
Fblim1	0.382	0.47	-0.737955	8.08445e-10	1.52691e-05	SS
Bet1	0.216	0.319	-0.782474	8.28968e-10	1.56567e-05	SS
Hist1h2bc	0.245	0.36	-0.735834	8.56371e-10	1.61743e-05	SS
Sdhc	0.282	0.384	-0.82553	8.71023e-10	1.6451e-05	SS
Acp2	0.102	0.201	-1.48756	9.21555e-10	1.74054e-05	SS
Smarcc2	0.203	0.307	-0.866322	9.27757e-10	1.75225e-05	SS
Tram2	0.216	0.121	0.961152	9.90408e-10	1.87058e-05	SS
Pnpt1	0.17	0.274	-1.1166	1.0023e-09	1.89304e-05	SS
Phgdh	0.27	0.373	-0.875319	1.00499e-09	1.89813e-05	SS
Map2k7	0.222	0.329	-0.872522	1.03625e-09	1.95716e-05	SS
Dnajc19	0.397	0.474	-0.702946	1.04107e-09	1.96628e-05	SS
Xpa	0.204	0.11	0.826831	1.04581e-09	1.97522e-05	SS
Bach1	0.316	0.198	0.688811	1.05306e-09	1.98891e-05	SS
Nckap5l	0.224	0.123	0.643678	1.09017e-09	2.059e-05	SS
Sav1	0.211	0.317	-0.870514	1.10162e-09	2.08063e-05	SS
Esyt1	0.109	0.207	-1.41314	1.10482e-09	2.08667e-05	SS
Dbt	0.124	0.223	-1.38238	1.15107e-09	2.17403e-05	SS
Cdc42ep4	0.26	0.152	1.0029	1.21329e-09	2.29153e-05	SS
Odc1	0.481	0.349	0.624007	1.24761e-09	2.35636e-05	SS
Nhsl2	0.252	0.358	-0.932788	1.25464e-09	2.36963e-05	SS
Stx8	0.242	0.139	0.616688	1.34056e-09	2.53192e-05	SS
Dcaf8	0.325	0.429	-0.768677	1.36627e-09	2.58047e-05	SS
Ash2l	0.138	0.241	-1.24626	1.3973e-09	2.63908e-05	SS
Mef2a	0.669	0.701	-0.622044	1.45175e-09	2.74191e-05	SS
Tgs1	0.222	0.319	-0.852897	1.48251e-09	2.80001e-05	SS
Hdac3	0.214	0.316	-0.743905	1.5275e-09	2.88499e-05	SS
Kansl2	0.236	0.338	-0.883893	1.54963e-09	2.92679e-05	SS
Chordc1	0.249	0.357	-0.666434	1.63238e-09	3.08307e-05	SS
Immt	0.323	0.421	-0.650017	1.66186e-09	3.13875e-05	SS
Slc39a7	0.366	0.235	0.64467	1.71566e-09	3.24037e-05	SS
Mrps16	0.338	0.427	-0.723232	1.73042e-09	3.26824e-05	SS
Man2a2	0.196	0.3	-1.07232	1.86531e-09	3.523e-05	SS
Nek9	0.213	0.321	-0.821368	1.8859e-09	3.56189e-05	SS
Ube2f	0.247	0.144	0.884878	1.90509e-09	3.59815e-05	SS
Calcrl	0.227	0.129	0.851097	1.9398e-09	3.66369e-05	SS
Plin3	0.267	0.371	-0.762066	1.95513e-09	3.69266e-05	SS
Tjp2	0.229	0.128	0.643798	1.96757e-09	3.71615e-05	SS
Ddhd1	0.242	0.143	0.930699	2.02003e-09	3.81524e-05	SS
Zmynd11	0.455	0.533	-0.636587	2.18066e-09	4.11861e-05	SS
Smarca1	0.119	0.219	-0.990985	2.20547e-09	4.16547e-05	SS
Mdfic	0.237	0.138	0.847388	2.25266e-09	4.2546e-05	SS
Rex1bd	0.377	0.467	-0.637486	2.41597e-09	4.56305e-05	SS
Cyfip1	0.255	0.356	-0.868219	2.45147e-09	4.6301e-05	SS
Dap3	0.236	0.34	-0.820861	2.85687e-09	5.39577e-05	SS
Yif1b	0.219	0.121	0.806071	2.87043e-09	5.42138e-05	SS
Sympk	0.107	0.203	-1.39458	2.88805e-09	5.45466e-05	SS
Zfp651	0.208	0.113	0.629801	2.93087e-09	5.53553e-05	SS
Hnrnph2	0.334	0.432	-0.598855	3.00494e-09	5.67542e-05	SS
Hadh	0.305	0.403	-0.77083	3.01341e-09	5.69143e-05	SS
Gpsm2	0.138	0.235	-1.13211	3.19391e-09	6.03235e-05	SS
Mrps7	0.333	0.214	0.652922	3.33679e-09	6.30219e-05	SS
Psmd6	0.306	0.399	-0.816409	3.41038e-09	6.44119e-05	SS
Tipin	0.224	0.128	0.786892	3.42212e-09	6.46336e-05	SS
Tbc1d4	0.188	0.296	-0.591373	3.45647e-09	6.52824e-05	SS
Arrdc4	0.143	0.243	-1.12979	3.47367e-09	6.56072e-05	SS
Stx16	0.191	0.292	-0.940697	3.51907e-09	6.64647e-05	SS
Usp40	0.112	0.207	-1.45295	3.51969e-09	6.64765e-05	SS
Dync1h1	0.407	0.493	-0.662726	3.58581e-09	6.77251e-05	SS
Vars	0.234	0.336	-0.590673	3.7601e-09	7.10169e-05	SS
Med25	0.189	0.289	-1.15325	4.04034e-09	7.631e-05	SS
Tcn2	0.222	0.128	0.766375	4.07291e-09	7.6925e-05	SS
Auts2	0.494	0.565	-0.641834	4.36201e-09	8.23852e-05	SS
Glyr1	0.315	0.404	-0.58674	4.38096e-09	8.27432e-05	SS
Csnk2a2	0.269	0.362	-0.935519	4.4008e-09	8.3118e-05	SS
Fam129a	0.147	0.246	-1.15715	4.73177e-09	8.9369e-05	SS
Homer1	0.216	0.12	1.0255	5.1657e-09	9.75646e-05	SS
Anxa1	0.418	0.287	0.591251	5.351e-09	0.000101064	SS
Rtcb	0.326	0.417	-0.648676	6.29287e-09	0.000118853	SS
Zfp266	0.46	0.533	-0.59602	6.50881e-09	0.000122932	SS
Elf2	0.465	0.342	0.613246	6.65946e-09	0.000125777	SS
Bckdha	0.133	0.231	-0.843775	7.18203e-09	0.000135647	SS
Tor1a	0.236	0.136	0.668369	7.19034e-09	0.000135804	SS
Taf15	0.219	0.319	-0.886556	8.11675e-09	0.000153301	SS
Rabgap1	0.219	0.316	-0.921624	8.54604e-09	0.000161409	SS
Ralgps2	0.353	0.448	-0.650604	8.58421e-09	0.00016213	SS
Cdca7	0.213	0.307	-1.00583	9.36121e-09	0.000176805	SS
Nck1	0.395	0.266	0.596359	1.00187e-08	0.000189223	SS
Nckap1	0.313	0.411	-0.687176	1.00266e-08	0.000189373	SS
Fbxo18	0.16	0.263	-0.883007	1.09974e-08	0.000207709	SS
Aebp2	0.303	0.397	-0.660883	1.12138e-08	0.000211795	SS
Utp3	0.29	0.181	0.605217	1.18932e-08	0.000224626	SS
Lars	0.245	0.338	-0.843137	1.22588e-08	0.000231533	SS
Fam220a	0.252	0.151	0.706229	1.26785e-08	0.000239458	SS
Slc1a5	0.191	0.297	-0.683599	1.26944e-08	0.000239759	SS
Eml4	0.381	0.457	-0.649007	1.27057e-08	0.000239972	SS
Snx17	0.181	0.277	-0.992381	1.31003e-08	0.000247426	SS
Ago2	0.356	0.451	-0.676312	1.32916e-08	0.000251038	SS
Rgma	0.25	0.147	0.604025	1.36805e-08	0.000258383	SS
Zfp639	0.367	0.254	0.591721	1.39542e-08	0.000263554	SS
Zkscan3	0.3	0.389	-0.799908	1.48192e-08	0.00027989	SS
Smarca4	0.204	0.297	-0.963312	1.52661e-08	0.00028833	SS
Uqcrc2	0.298	0.384	-0.715978	1.5626e-08	0.000295129	SS
Snx27	0.17	0.262	-1.04158	1.5899e-08	0.000300285	SS
Amd1	0.343	0.232	0.759486	1.67694e-08	0.000316723	SS
Slc30a4	0.292	0.181	0.725293	1.69211e-08	0.000319589	SS
Sugt1	0.293	0.39	-0.608617	1.73004e-08	0.000326752	SS
Ccnh	0.138	0.232	-1.23247	1.73789e-08	0.000328236	SS
Hif1a	0.362	0.449	-0.65012	1.75722e-08	0.000331886	SS
Gprc5b	0.125	0.215	-1.18378	1.80402e-08	0.000340725	SS
Osr1	0.173	0.273	-0.94224	1.82087e-08	0.000343908	SS
Dnm3os	0.132	0.225	-1.48135	1.82493e-08	0.000344675	SS
Rcbtb1	0.153	0.249	-1.10625	1.84317e-08	0.000348119	SS
Angptl4	0.209	0.304	-0.845982	1.86444e-08	0.000352137	SS
Cacna1a	0.236	0.141	0.606278	1.88086e-08	0.000355238	SS
Srp54a	0.119	0.211	-0.919478	1.89109e-08	0.000357171	SS
Vegfb	0.323	0.211	0.621307	1.91191e-08	0.000361102	SS
Polk	0.224	0.13	0.605897	2.03315e-08	0.000384001	SS
Tmem43	0.311	0.204	0.734887	2.26955e-08	0.000428649	SS
Ccdc47	0.214	0.308	-0.627346	2.35378e-08	0.000444558	SS
Prdm2	0.222	0.127	0.680272	2.40388e-08	0.00045402	SS
Gmfb	0.219	0.311	-0.685131	2.43774e-08	0.000460416	SS
Atic	0.257	0.349	-0.883041	2.44287e-08	0.000461385	SS
Gstm5	0.367	0.44	-0.689378	2.48547e-08	0.000469431	SS
Bms1	0.198	0.295	-1.03028	2.55431e-08	0.000482433	SS
Faim	0.201	0.113	0.694687	2.65431e-08	0.000501319	SS
Hspa13	0.292	0.187	0.760192	3.07831e-08	0.0005814	SS
Cacybp	0.404	0.474	-0.595218	3.07966e-08	0.000581655	SS
Ctxn1	0.262	0.161	0.672279	3.23019e-08	0.000610086	SS
Mff	0.211	0.308	-0.851043	3.26448e-08	0.000616561	SS
Zfp703	0.446	0.32	0.659891	3.33565e-08	0.000630005	SS
Sh3gl1	0.293	0.182	0.597133	3.42258e-08	0.000646423	SS
Edc4	0.145	0.235	-1.23868	3.46469e-08	0.000654377	SS
Ptcd3	0.148	0.234	-1.16255	3.49577e-08	0.000660246	SS
Stxbp3	0.161	0.259	-0.638683	3.71255e-08	0.000701189	SS
Sf3a1	0.188	0.28	-0.93243	3.75329e-08	0.000708883	SS
Mlf2	0.392	0.469	-0.614794	3.83125e-08	0.000723609	SS
Snrnp200	0.226	0.314	-0.913937	4.16521e-08	0.000786684	SS
Apoe	0.549	0.429	0.663759	4.44598e-08	0.000839712	SS
Arl6ip5	0.203	0.117	0.746671	4.58112e-08	0.000865236	SS
Lats2	0.293	0.188	0.703468	4.74991e-08	0.000897116	SS
Atp6ap2	0.305	0.197	0.635957	4.89154e-08	0.000923866	SS
Pgk1	0.273	0.367	-0.718779	4.96083e-08	0.000936952	SS
Dlst	0.28	0.366	-0.796962	5.18173e-08	0.000978674	SS
Bckdk	0.127	0.212	-1.1138	5.53414e-08	0.00104523	SS
Tspan31	0.32	0.402	-0.718552	5.77456e-08	0.00109064	SS
Rhou	0.351	0.425	-0.70324	6.01349e-08	0.00113577	SS
Fxr1	0.407	0.477	-0.606778	6.04754e-08	0.0011422	SS
Gtpbp4	0.257	0.347	-0.682941	6.28992e-08	0.00118798	SS
Axin2	0.249	0.155	0.656811	6.38206e-08	0.00120538	SS
Dnpep	0.125	0.212	-1.1574	6.4039e-08	0.00120951	SS
Gtf3c2	0.239	0.333	-0.777147	7.33712e-08	0.00138576	SS
Fbxw9	0.232	0.141	0.804879	8.48342e-08	0.00160226	SS
Mum1	0.209	0.301	-0.862014	8.74825e-08	0.00165228	SS
Phc3	0.234	0.334	-0.653452	8.8443e-08	0.00167042	SS
Shisa4	0.257	0.16	0.64097	9.12121e-08	0.00172272	SS
Fam168b	0.278	0.356	-0.738691	9.12849e-08	0.0017241	SS
Polr1a	0.181	0.268	-1.10502	9.23776e-08	0.00174474	SS
Galnt11	0.145	0.235	-0.974321	9.43183e-08	0.00178139	SS
Usp4	0.157	0.243	-1.01902	9.76861e-08	0.001845	SS
Cdc16	0.239	0.329	-0.711193	9.84889e-08	0.00186016	SS
Snx1	0.226	0.309	-0.830772	9.87297e-08	0.00186471	SS
Gtf3c1	0.166	0.253	-0.812767	9.95188e-08	0.00187961	SS
Akap12	0.356	0.248	0.761616	9.99251e-08	0.00188728	SS
Bmp7	0.189	0.277	-1.02048	1.01807e-07	0.00192283	SS
P4ha2	0.267	0.357	-0.743241	1.0194e-07	0.00192534	SS
Creb1	0.273	0.36	-0.78937	1.01985e-07	0.00192618	SS
Rassf1	0.283	0.182	0.805827	1.0468e-07	0.00197708	SS
2510039O18Rik	0.232	0.14	0.746124	1.0783e-07	0.00203659	SS
Poldip2	0.255	0.336	-0.747405	1.10392e-07	0.00208498	SS
Rxrb	0.122	0.205	-1.14287	1.15017e-07	0.00217232	SS
Tns1	0.386	0.265	0.596243	1.22127e-07	0.00230662	SS
Tnpo3	0.214	0.305	-0.761765	1.22922e-07	0.00232162	SS
Rbck1	0.275	0.36	-0.690292	1.25923e-07	0.00237831	SS
Noc3l	0.161	0.251	-1.00939	1.32676e-07	0.00250586	SS
Arhgap42	0.25	0.156	0.728125	1.32756e-07	0.00250737	SS
Rybp	0.405	0.286	0.606976	1.43445e-07	0.00270924	SS
Klf6	0.573	0.469	0.760354	1.452e-07	0.00274238	SS
2810004N23Rik	0.32	0.398	-0.618218	1.62272e-07	0.00306483	SS
Ypel2	0.227	0.136	0.609969	1.63133e-07	0.00308109	SS
Pvt1	0.237	0.146	0.752223	1.63166e-07	0.00308171	SS
Wdr77	0.229	0.309	-0.904414	1.66819e-07	0.00315071	SS
Snrnp48	0.221	0.307	-0.972931	1.66922e-07	0.00315266	SS
Ghitm	0.354	0.43	-0.686689	1.70886e-07	0.00322752	SS
Abca5	0.163	0.247	-1.12568	1.7309e-07	0.00326915	SS
Pitrm1	0.163	0.252	-0.865119	1.74141e-07	0.00328901	SS
Bcl2l11	0.318	0.217	0.819938	1.75774e-07	0.00331985	SS
Mau2	0.163	0.245	-1.15714	1.78315e-07	0.00336784	SS
Ppm1g	0.376	0.264	0.594288	1.83668e-07	0.00346894	SS
Dnajc3	0.376	0.447	-0.652818	1.85656e-07	0.00350649	SS
Kat2a	0.143	0.224	-1.2255	1.95092e-07	0.0036847	SS
Arl2bp	0.259	0.341	-0.869438	1.97434e-07	0.00372894	SS
Hcfc1	0.226	0.312	-0.616705	2.03447e-07	0.0038425	SS
Ndrg3	0.133	0.216	-1.21635	2.03472e-07	0.00384298	SS
Dnajc2	0.227	0.305	-1.01846	2.07766e-07	0.00392407	SS
Rbm17	0.341	0.421	-0.628533	2.13522e-07	0.00403278	SS
Usp48	0.186	0.273	-0.888743	2.23588e-07	0.0042229	SS
Prpf6	0.142	0.227	-1.02873	2.24019e-07	0.00423105	SS
Hyou1	0.13	0.213	-0.994962	2.3184e-07	0.00437876	SS
Mmp19	0.201	0.291	-0.88682	2.33932e-07	0.00441827	SS
Patz1	0.152	0.236	-0.863745	2.35724e-07	0.00445211	SS
Mafg	0.269	0.35	-0.809044	2.39962e-07	0.00453216	SS
Zbtb16	0.199	0.282	-0.936158	2.48494e-07	0.00469331	SS
Ldah	0.173	0.259	-0.981742	2.52494e-07	0.00476886	SS
Cspp1	0.338	0.416	-0.690919	2.54587e-07	0.00480838	SS
Laptm4b	0.199	0.286	-0.799313	2.68659e-07	0.00507415	SS
Psmb8	0.29	0.19	0.619035	2.81374e-07	0.00531431	SS
Ddx1	0.216	0.3	-0.875802	2.83606e-07	0.00535646	SS
Cotl1	0.336	0.412	-0.622344	2.90066e-07	0.00547848	SS
Tmem5	0.216	0.306	-0.587969	2.91655e-07	0.0055085	SS
Yeats2	0.224	0.309	-0.732894	2.95256e-07	0.00557651	SS
Lypla2	0.165	0.248	-0.800213	2.97287e-07	0.00561486	SS
Cdc23	0.17	0.254	-0.772657	2.99259e-07	0.00565211	SS
Ugp2	0.214	0.3	-0.724863	3.15537e-07	0.00595955	SS
Ppan	0.249	0.332	-0.68106	3.22616e-07	0.00609325	SS
Ncoa3	0.208	0.124	0.686803	3.27759e-07	0.00619039	SS
Hmcn1	0.117	0.202	-0.878683	3.46315e-07	0.00654085	SS
mt-Nd4l	0.942	0.957	0.596	3.47982e-07	0.00657234	SS
Suco	0.278	0.181	0.728967	3.74315e-07	0.00706969	SS
Zfp397	0.16	0.243	-0.795406	3.75242e-07	0.0070872	SS
Slc12a2	0.338	0.229	0.698018	3.90925e-07	0.0073834	SS
Med29	0.259	0.164	0.651969	3.95686e-07	0.00747333	SS
Glce	0.214	0.131	0.829931	3.99127e-07	0.00753832	SS
Zmym5	0.387	0.277	0.723268	4.07799e-07	0.00770209	SS
AI314180	0.318	0.398	-0.615241	4.10054e-07	0.00774468	SS
Pik3c2a	0.198	0.281	-0.886025	4.16584e-07	0.00786803	SS
Hars	0.214	0.297	-0.814706	4.16686e-07	0.00786995	SS
Znhit6	0.244	0.322	-0.836559	4.20855e-07	0.00794869	SS
Casc3	0.171	0.252	-0.674422	4.37552e-07	0.00826404	SS
Dctd	0.176	0.259	-0.958343	4.45081e-07	0.00840625	SS
Mdh1	0.331	0.405	-0.646011	4.45306e-07	0.0084105	SS
Atxn2	0.356	0.442	-0.656539	4.48337e-07	0.00846774	SS
Atn1	0.325	0.221	0.621871	4.588e-07	0.00866536	SS
Med12	0.17	0.252	-0.71735	4.68584e-07	0.00885014	SS
Wdr12	0.194	0.272	-0.961752	4.99326e-07	0.00943077	SS
Ubl3	0.283	0.184	0.637681	5.02115e-07	0.00948345	SS
Ufsp2	0.193	0.276	-0.812738	5.0414e-07	0.00952169	SS
Pex6	0.143	0.228	-0.776939	5.17783e-07	0.00977937	SS
Tmpo	0.265	0.36	-0.654699	5.23584e-07	0.00988893	SS
Psd	0.216	0.135	0.838565	5.36844e-07	0.0101394	SS
Sesn1	0.122	0.204	-1.01427	5.49429e-07	0.0103771	SS
Zeb1	0.428	0.491	-0.653328	5.60412e-07	0.0105845	SS
Samhd1	0.124	0.204	-0.82268	5.77466e-07	0.0109066	SS
Mapk7	0.262	0.17	0.836132	5.92756e-07	0.0111954	SS
Tmed1	0.269	0.176	0.608728	6.45305e-07	0.0121879	SS
Pdcd11	0.236	0.324	-0.674205	6.51624e-07	0.0123072	SS
Aff3	0.135	0.216	-0.932054	6.58835e-07	0.0124434	SS
Vps13a	0.165	0.248	-0.943206	6.6004e-07	0.0124662	SS
Bub3	0.221	0.298	-1.06989	7.12909e-07	0.0134647	SS
Psme3	0.242	0.322	-0.838937	7.33074e-07	0.0138456	SS
Ammecr1	0.178	0.257	-0.95104	7.77278e-07	0.0146805	SS
Zwint	0.239	0.317	-0.7382	7.83958e-07	0.0148066	SS
Sap30bp	0.219	0.137	0.831025	7.9075e-07	0.0149349	SS
Igbp1	0.237	0.317	-0.631622	7.93719e-07	0.014991	SS
Robo2	0.247	0.324	-0.926512	8.3996e-07	0.0158643	SS
Zfp664	0.226	0.307	-0.868115	8.43572e-07	0.0159325	SS
Ibtk	0.211	0.297	-0.605273	9.07468e-07	0.0171394	SS
B3galnt2	0.132	0.21	-0.931202	9.6836e-07	0.0182894	SS
Plce1	0.183	0.262	-1.0189	9.7767e-07	0.0184653	SS
Xpot	0.259	0.333	-0.859992	9.81621e-07	0.0185399	SS
Trim25	0.224	0.306	-0.675237	1.01518e-06	0.0191737	SS
Pes1	0.142	0.22	-0.68826	1.10063e-06	0.0207877	SS
Sqor	0.17	0.244	-0.935754	1.11245e-06	0.0210109	SS
Tmem57	0.329	0.223	0.614322	1.12264e-06	0.0212034	SS
Snai1	0.348	0.251	0.664594	1.13421e-06	0.0214219	SS
Rab3gap1	0.153	0.229	-1.01027	1.21484e-06	0.0229448	SS
Ankfy1	0.178	0.258	-0.76642	1.27511e-06	0.0240831	SS
Cplx2	0.133	0.212	-1.03157	1.4407e-06	0.0272106	SS
Fbxo3	0.216	0.297	-0.585151	1.45315e-06	0.0274457	SS
Mphosph8	0.237	0.312	-0.885371	1.49281e-06	0.0281948	SS
Slc35a4	0.213	0.289	-0.77255	1.5457e-06	0.0291936	SS
Ttc5	0.15	0.229	-0.925168	1.57144e-06	0.0296798	SS
Hmbox1	0.165	0.241	-0.924401	1.60009e-06	0.0302209	SS
Mark1	0.203	0.126	0.767425	1.63365e-06	0.0308548	SS
Ddi2	0.27	0.352	-0.588577	1.68888e-06	0.0318978	SS
Rars	0.178	0.253	-0.969574	1.77646e-06	0.033552	SS
Dars	0.221	0.297	-0.816369	1.84776e-06	0.0348986	SS
Nadk	0.18	0.256	-0.72948	1.85642e-06	0.0350622	SS
Pcgf3	0.206	0.278	-0.751845	2.15546e-06	0.0407102	SS
Selenot	0.252	0.332	-0.64227	2.16649e-06	0.0409184	SS
Tmbim1	0.206	0.128	0.597475	2.21717e-06	0.0418756	SS
Amotl2	0.392	0.294	0.740731	2.38688e-06	0.0450811	SS
Rrp1	0.303	0.371	-0.605577	2.44004e-06	0.046085	SS
Zfp655	0.219	0.138	0.592111	2.49781e-06	0.0471761	SS
B3gat3	0.211	0.132	0.744334	2.52303e-06	0.0476525	SS
Dguok	0.193	0.271	-0.660352	2.73092e-06	0.0515788	SS
Ckb	0.356	0.254	0.865325	2.93176e-06	0.0553721	SS
Psmd3	0.242	0.32	-0.649998	2.93969e-06	0.0555219	SS
Tfdp2	0.234	0.304	-0.784233	3.04567e-06	0.0575236	SS
Ccng1	0.295	0.212	0.908303	3.0747e-06	0.0580718	SS
Thoc1	0.183	0.258	-0.663824	3.11176e-06	0.0587718	SS
Ppp1r18	0.232	0.154	0.622806	3.11939e-06	0.0589158	SS
Kifap3	0.209	0.289	-0.658134	3.19096e-06	0.0602676	SS
Nup153	0.346	0.244	0.627497	3.26683e-06	0.0617007	SS
Zfp422	0.254	0.325	-0.757746	3.27438e-06	0.0618431	SS
Drg1	0.158	0.228	-1.11785	3.28332e-06	0.0620121	SS
Fnip1	0.305	0.209	0.61241	3.4008e-06	0.0642308	SS
Pcmtd2	0.157	0.232	-1.01045	3.59918e-06	0.0679778	SS
Aig1	0.186	0.258	-0.829666	3.60431e-06	0.0680746	SS
Chmp1b	0.217	0.139	0.866297	3.79871e-06	0.0717461	SS
Fbxl20	0.157	0.236	-0.848663	3.81674e-06	0.0720868	SS
Stard7	0.166	0.241	-1.03403	3.87271e-06	0.0731439	SS
Fat1	0.275	0.187	0.590511	3.94946e-06	0.0745934	SS
Eda2r	0.201	0.129	0.876154	4.01017e-06	0.07574	SS
Prmt5	0.138	0.211	-0.61494	4.17613e-06	0.0788746	SS
Dcaf7	0.181	0.253	-0.834811	4.25177e-06	0.0803032	SS
Odf2	0.16	0.23	-0.772287	4.3414e-06	0.081996	SS
Atad2	0.217	0.141	0.700603	4.34621e-06	0.0820869	SS
Ift81	0.147	0.219	-1.05799	4.38637e-06	0.0828454	SS
Fam114a2	0.152	0.224	-1.02741	4.62231e-06	0.0873015	SS
Hacd3	0.173	0.243	-0.900881	4.77714e-06	0.0902258	SS
Lars2	0.695	0.595	0.663909	5.17112e-06	0.097667	SS
Brd8	0.26	0.335	-0.746283	5.27892e-06	0.0997029	SS
Seh1l	0.211	0.287	-0.646855	5.39481e-06	0.101892	SS
Ap3d1	0.14	0.211	-1.12722	5.57869e-06	0.105365	SS
Ubl4a	0.155	0.226	-1.00169	5.68605e-06	0.107392	SS
Mrps9	0.199	0.277	-0.635082	5.8842e-06	0.111135	SS
Snhg20	0.201	0.277	-0.704439	6.18209e-06	0.116761	SS
Wdr75	0.208	0.282	-0.716137	6.27413e-06	0.118499	SS
Zbtb7a	0.313	0.22	0.586506	6.45613e-06	0.121937	SS
Ginm1	0.333	0.233	0.616082	6.98855e-06	0.131993	SS
Rexo1	0.244	0.162	0.632751	6.9948e-06	0.132111	SS
Prkar2a	0.236	0.309	-0.676425	7.37816e-06	0.139351	SS
Rpl7l1	0.245	0.308	-0.768337	7.56192e-06	0.142822	SS
Tomm70a	0.269	0.346	-0.691994	7.57251e-06	0.143022	SS
Ubqln4	0.199	0.273	-0.632546	7.63391e-06	0.144182	SS
Slc30a5	0.193	0.266	-0.643268	7.74863e-06	0.146348	SS
Dcbld2	0.211	0.285	-0.923567	7.85729e-06	0.148401	SS
Nr1h2	0.129	0.203	-0.73704	8.07631e-06	0.152537	SS
Otud6b	0.13	0.2	-0.744739	8.61498e-06	0.162711	SS
Ncbp3	0.168	0.238	-0.888077	9.16339e-06	0.173069	SS
1700020I14Rik	0.297	0.362	-0.668543	9.22001e-06	0.174138	SS
Prr3	0.138	0.21	-0.768788	9.24968e-06	0.174699	SS
Acap2	0.308	0.37	-0.631047	9.46249e-06	0.178718	SS
Ankra2	0.135	0.205	-0.935839	9.64189e-06	0.182106	SS
Srp68	0.16	0.228	-1.08034	9.8909e-06	0.186809	SS
Fabp5	0.3	0.216	0.589176	1.03172e-05	0.194861	SS
Ndufs1	0.196	0.268	-0.648369	1.07375e-05	0.202799	SS
Cabin1	0.214	0.279	-0.724294	1.07793e-05	0.20359	SS
Ube3c	0.186	0.257	-0.72739	1.12498e-05	0.212475	SS
2510009E07Rik	0.361	0.411	-0.656189	1.19507e-05	0.225713	SS
Nup50	0.254	0.169	0.622128	1.23694e-05	0.23362	SS
H1fx	0.173	0.244	-0.748339	1.2512e-05	0.236313	SS
Smarcd1	0.163	0.228	-1.0492	1.3122e-05	0.247836	SS
Smad1	0.277	0.349	-0.627465	1.3173e-05	0.248798	SS
Ggta1	0.157	0.226	-0.91588	1.33222e-05	0.251616	SS
Dcakd	0.211	0.281	-0.665016	1.33943e-05	0.252977	SS
Plcg1	0.145	0.214	-0.945558	1.41827e-05	0.267869	SS
Zbtb10	0.244	0.167	0.734543	1.42134e-05	0.268448	SS
Jarid2	0.226	0.299	-0.59708	1.43584e-05	0.271187	SS
Suclg2	0.283	0.342	-0.718521	1.45382e-05	0.274583	SS
Cops4	0.236	0.305	-0.685489	1.47306e-05	0.278216	SS
Rnf149	0.264	0.174	0.586669	1.48184e-05	0.279874	SS
Dicer1	0.242	0.306	-0.820534	1.5413e-05	0.291105	SS
Trp53bp1	0.244	0.304	-0.825224	1.56025e-05	0.294684	SS
Ruvbl1	0.259	0.324	-0.723384	1.57528e-05	0.297523	SS
Rara	0.211	0.136	0.647833	1.65074e-05	0.311775	SS
Stra6	0.283	0.361	-0.647257	1.68181e-05	0.317643	SS
Zfp26	0.138	0.208	-0.792325	1.71554e-05	0.324013	SS
Abcc5	0.282	0.35	-0.792668	1.8657e-05	0.352375	SS
Ttc4	0.133	0.201	-0.774336	1.91907e-05	0.362455	SS
Ddt	0.214	0.281	-0.680478	2.00315e-05	0.378336	SS
Nsf	0.137	0.205	-0.765884	2.00521e-05	0.378724	SS
Exosc5	0.204	0.268	-0.755913	2.05788e-05	0.388672	SS
Vbp1	0.135	0.201	-0.997157	2.22212e-05	0.419692	SS
Parp1	0.198	0.263	-0.635714	2.30059e-05	0.434513	SS
Hmgn3	0.313	0.37	-0.616602	2.32622e-05	0.439352	SS
Nbr1	0.135	0.201	-0.689728	2.35953e-05	0.445644	SS
Mnat1	0.208	0.271	-0.830082	2.42803e-05	0.458583	SS
Agpat5	0.234	0.3	-0.67167	2.43304e-05	0.459528	SS
Nf1	0.203	0.271	-0.778865	2.52762e-05	0.477392	SS
Ylpm1	0.254	0.324	-0.620692	2.55583e-05	0.48272	SS
Nelfa	0.158	0.222	-0.606314	2.629e-05	0.496539	SS
Swt1	0.357	0.264	0.654531	2.65022e-05	0.500548	SS
Tmx3	0.259	0.326	-0.744231	2.66687e-05	0.503691	SS
Arl6ip1	0.417	0.476	-0.656615	2.78814e-05	0.526595	SS
Metap1d	0.15	0.216	-0.775683	2.80963e-05	0.530655	SS
Fam8a1	0.217	0.29	-0.640903	2.89091e-05	0.546006	SS
Slc25a1	0.135	0.202	-0.843059	3.03521e-05	0.573259	SS
Anapc1	0.306	0.361	-0.646297	3.05989e-05	0.577922	SS
Rufy3	0.135	0.205	-0.701602	3.14455e-05	0.593912	SS
Sec23ip	0.175	0.239	-0.901374	3.15428e-05	0.595749	SS
Qtrt2	0.214	0.278	-0.700446	3.29939e-05	0.623156	SS
Dennd1a	0.17	0.237	-0.842788	3.4641e-05	0.654264	SS
Gja1	0.301	0.362	-0.889045	3.46561e-05	0.65455	SS
Wdr43	0.325	0.383	-0.635188	3.52377e-05	0.665534	SS
Mllt6	0.194	0.26	-0.692177	3.5453e-05	0.669601	SS
Raph1	0.31	0.371	-0.732515	3.61134e-05	0.682074	SS
Dirc2	0.213	0.141	0.669123	3.69768e-05	0.69838	SS
2700081O15Rik	0.203	0.268	-0.827772	3.70219e-05	0.699232	SS
Nudt5	0.185	0.251	-0.733816	4.01513e-05	0.758338	SS
Gigyf2	0.241	0.306	-0.833316	4.01808e-05	0.758896	SS
BC005561	0.231	0.292	-0.668861	4.19623e-05	0.792541	SS
Sec23b	0.143	0.204	-0.891948	4.21714e-05	0.796492	SS
Eif4enif1	0.252	0.316	-0.678949	4.23677e-05	0.800199	SS
Tox4	0.241	0.166	0.828419	4.2378e-05	0.800393	SS
Ago3	0.143	0.208	-0.890494	4.50036e-05	0.849983	SS
Stard3nl	0.247	0.312	-0.628278	5.06067e-05	0.955809	SS
Fam126a	0.14	0.204	-0.827324	5.22145e-05	0.986175	SS
Becn1	0.163	0.224	-0.802021	5.28197e-05	0.997605	SS
Slc38a1	0.185	0.248	-0.665734	5.3139e-05	1	SS
Tead2	0.231	0.29	-0.855161	5.51468e-05	1	SS
9030624J02Rik	0.152	0.212	-0.858231	5.54402e-05	1	SS
Mapre2	0.242	0.302	-0.795699	5.84044e-05	1	SS
Ccz1	0.171	0.237	-0.756307	5.88793e-05	1	SS
Atp1a2	0.255	0.316	-0.633664	5.92425e-05	1	SS
Cul2	0.166	0.229	-0.607169	6.03981e-05	1	SS
Jmjd6	0.247	0.172	0.60978	6.57026e-05	1	SS
Mpp6	0.14	0.2	-0.912652	6.59708e-05	1	SS
Sqstm1	0.524	0.434	0.660803	6.66957e-05	1	SS
Scap	0.221	0.152	0.64073	6.75399e-05	1	SS
Brd7	0.293	0.351	-0.602267	7.19944e-05	1	SS
Actn1	0.42	0.333	0.651606	7.21962e-05	1	SS
H2afx	0.224	0.285	-0.754081	7.32698e-05	1	SS
Dld	0.231	0.287	-0.74316	7.96586e-05	1	SS
Usp24	0.16	0.221	-0.709842	8.10388e-05	1	SS
Mark3	0.298	0.352	-0.649621	8.17134e-05	1	SS
Kidins220	0.191	0.254	-0.731086	9.04092e-05	1	SS
Ppil2	0.147	0.205	-0.596228	9.62396e-05	1	SS
Cdk8	0.185	0.245	-0.630921	9.7998e-05	1	SS
Cse1l	0.194	0.253	-0.709523	0.000105568	1	SS
Mysm1	0.161	0.225	-0.641546	0.000106269	1	SS
Myof	0.219	0.272	-0.771169	0.000107157	1	SS
Mfhas1	0.176	0.233	-0.760376	0.000110714	1	SS
Snd1	0.241	0.299	-0.644391	0.000112335	1	SS
Btbd3	0.25	0.178	0.641395	0.000116466	1	SS
Ptpn13	0.239	0.299	-0.718295	0.000119446	1	SS
Nsun2	0.219	0.275	-0.610069	0.000120588	1	SS
Acss3	0.264	0.323	-0.670629	0.000122246	1	SS
Hsph1	0.591	0.54	0.643291	0.000124724	1	SS
Fcf1	0.189	0.247	-0.689219	0.000124945	1	SS
Arsk	0.165	0.226	-0.630768	0.00012703	1	SS
Nsmaf	0.147	0.206	-0.653175	0.00014033	1	SS
Map3k4	0.208	0.144	0.673133	0.000145901	1	SS
Evl	0.221	0.282	-0.618724	0.000151658	1	SS
Irf3	0.17	0.23	-0.767977	0.000166494	1	SS
Itgb8	0.275	0.334	-0.642071	0.000171026	1	SS
Tmem33	0.241	0.3	-0.66911	0.000171288	1	SS
Atp11a	0.303	0.35	-0.685104	0.00017164	1	SS
Setd7	0.295	0.34	-0.679098	0.000187443	1	SS
Epc1	0.344	0.259	0.606295	0.000200219	1	SS
Ap1ar	0.163	0.217	-0.891351	0.000200528	1	SS
Cdk16	0.267	0.314	-0.713667	0.000211905	1	SS
Ttc37	0.199	0.256	-0.601203	0.000216868	1	SS
Zc3h7b	0.214	0.271	-0.758439	0.000220109	1	SS
Sf3a3	0.211	0.266	-0.737443	0.000231448	1	SS
Crispld1	0.283	0.336	-0.72821	0.000249074	1	SS
Xpo7	0.209	0.264	-0.615393	0.000252811	1	SS
Mrpl45	0.152	0.207	-0.691741	0.000255748	1	SS
Qdpr	0.198	0.251	-0.767629	0.000285844	1	SS
Nudt16l1	0.171	0.225	-0.72217	0.000295846	1	SS
Prmt3	0.15	0.207	-0.614848	0.000299106	1	SS
Ppfibp1	0.216	0.153	0.589177	0.000315389	1	SS
Dgcr2	0.244	0.301	-0.639711	0.000351966	1	SS
Gabpb2	0.158	0.213	-0.6854	0.000375365	1	SS
Zfp740	0.17	0.223	-0.673702	0.000380223	1	SS
Gtf2h1	0.178	0.235	-0.710713	0.000381883	1	SS
Arf3	0.259	0.311	-0.600573	0.000387665	1	SS
Ptpn2	0.18	0.232	-0.716319	0.000392755	1	SS
Pcbp4	0.18	0.231	-0.697097	0.000417444	1	SS
Lyrm2	0.193	0.245	-0.685905	0.000431814	1	SS
Aqr	0.226	0.271	-0.729405	0.000443596	1	SS
Cluh	0.176	0.229	-0.77295	0.000467428	1	SS
Ranbp10	0.152	0.201	-0.802477	0.000469926	1	SS
Tsr1	0.208	0.26	-0.722484	0.000477229	1	SS
Nasp	0.361	0.278	0.62859	0.000484795	1	SS
Lyar	0.267	0.315	-0.626396	0.000570416	1	SS
Ubfd1	0.295	0.338	-0.607459	0.000577011	1	SS
Mpdz	0.163	0.214	-0.719604	0.000593616	1	SS
Sike1	0.163	0.213	-0.737222	0.000647114	1	SS
Ranbp3	0.15	0.2	-0.600958	0.000662729	1	SS
Ppie	0.173	0.221	-0.673037	0.000676742	1	SS
Cops5	0.178	0.225	-0.650226	0.000681141	1	SS
Cfap36	0.191	0.238	-0.759664	0.000718018	1	SS
Usp31	0.166	0.218	-0.646202	0.000724417	1	SS
Timp3	0.474	0.396	0.598094	0.0007463	1	SS
Triobp	0.239	0.171	0.586097	0.00078822	1	SS
Eps15	0.213	0.264	-0.596455	0.000875314	1	SS
Alkbh8	0.152	0.202	-0.817942	0.000892815	1	SS
Trap1	0.236	0.284	-0.603677	0.000904637	1	SS
Gnl3l	0.163	0.213	-0.669524	0.000907213	1	SS
Ubr4	0.191	0.239	-0.718139	0.000945672	1	SS
Fto	0.277	0.317	-0.64056	0.00111504	1	SS
Nek7	0.181	0.227	-0.918174	0.00116489	1	SS
Gprasp1	0.17	0.214	-0.93481	0.00116661	1	SS
Taf2	0.183	0.231	-0.688156	0.00117626	1	SS
Atad3a	0.204	0.25	-0.64777	0.00125181	1	SS
Akap1	0.247	0.183	0.68691	0.00127305	1	SS
Mocs2	0.245	0.288	-0.61107	0.00131283	1	SS
Evc2	0.201	0.246	-0.690219	0.00134634	1	SS
Cops3	0.186	0.231	-0.68907	0.00140736	1	SS
Csad	0.165	0.212	-0.585885	0.00141488	1	SS
Slc30a9	0.155	0.201	-0.708639	0.00141678	1	SS
Sertad4	0.16	0.21	-0.719697	0.00147313	1	SS
Uggt2	0.152	0.2	-0.633118	0.00162503	1	SS
Mrpl3	0.241	0.279	-0.596105	0.00165574	1	SS
Clcn3	0.176	0.22	-0.931331	0.00173179	1	SS
Dpp8	0.173	0.22	-0.793024	0.00173968	1	SS
Rcbtb2	0.18	0.223	-0.766552	0.0017913	1	SS
Ikbkb	0.173	0.219	-0.745132	0.00187766	1	SS
Stoml2	0.213	0.254	-0.591348	0.00193308	1	SS
Ncbp1	0.173	0.216	-0.792048	0.00197477	1	SS
Slc35a1	0.17	0.21	-0.967511	0.00211754	1	SS
Poglut1	0.203	0.243	-0.66425	0.00212443	1	SS
Gpc3	0.524	0.493	0.664106	0.00212764	1	SS
Prkag2	0.175	0.218	-0.743366	0.00230566	1	SS
Aatf	0.166	0.209	-0.666333	0.00242432	1	SS
Sdccag3	0.259	0.302	-0.589746	0.00262593	1	SS
Ddx10	0.185	0.225	-0.653461	0.00269047	1	SS
Nacc2	0.222	0.257	-0.607883	0.00308083	1	SS
Iars2	0.166	0.212	-0.60389	0.00310348	1	SS
Kpna6	0.18	0.217	-0.751133	0.00333935	1	SS
Afap1	0.206	0.154	0.705352	0.00356845	1	SS
Trappc13	0.175	0.215	-0.688923	0.00391042	1	SS
Dcaf12	0.183	0.223	-0.623558	0.00397599	1	SS
Cnot7	0.191	0.231	-0.65607	0.00498685	1	SS
Pbx2	0.183	0.22	-0.768175	0.00536277	1	SS
Rela	0.206	0.238	-0.835152	0.00556908	1	SS
Adam19	0.175	0.213	-0.699221	0.00570961	1	SS
Tbc1d20	0.178	0.213	-0.674075	0.00572815	1	SS
Cacna1g	0.168	0.205	-0.727488	0.00592144	1	SS
Uba3	0.226	0.261	-0.623718	0.00678757	1	SS
Tbc1d14	0.166	0.2	-0.630644	0.00759205	1	SS
Coq2	0.18	0.215	-0.686695	0.00780871	1	SS
Rpf2	0.165	0.2	-0.617341	0.0101331	1	SS
Il1r1	0.189	0.226	-0.680413	0.0102109	1	SS
Iars	0.173	0.205	-0.631647	0.0108659	1	SS
Pde7a	0.178	0.21	-0.889872	0.011868	1	SS
Cops7a	0.221	0.249	-0.58853	0.0124954	1	SS
Robo1	0.267	0.291	-0.748152	0.0148766	1	SS
Rsrc1	0.181	0.214	-0.625511	0.0182015	1	SS
Atp9b	0.17	0.202	-0.587427	0.0184363	1	SS
Rcor3	0.18	0.211	-0.617474	0.0196024	1	SS
4933434E20Rik	0.219	0.249	-0.639074	0.0226552	1	SS
Ssbp4	0.201	0.228	-0.602194	0.0228664	1	SS
Actr10	0.181	0.209	-0.588545	0.0307399	1	SS
Nae1	0.193	0.216	-0.610684	0.0336088	1	SS
Efcab14	0.206	0.227	-0.595394	0.0425647	1	SS
Samd4b	0.199	0.221	-0.641391	0.0494214	1	SS
Gm10076	0.695	0.909	-2.49164	2.11998e-18	4.00401e-14	T
AY036118	0.915	0.418	2.19959	3.0625e-15	5.78415e-11	T
Emb	0.958	0.618	2.02055	2.5104e-14	4.74139e-10	T
Il17a	0.644	0.036	3.95425	4.2538e-12	8.03415e-08	T
Vps37b	0.805	0.273	2.49088	5.63946e-12	1.06513e-07	T
Cstb	0.746	0.182	3.42341	7.11422e-12	1.34366e-07	T
Nr4a3	0.814	0.236	2.43986	1.28951e-11	2.4355e-07	T
Tspo	0.873	0.309	1.8019	1.50183e-11	2.83651e-07	T
Crem	0.712	0.182	3.29805	2.21183e-11	4.17749e-07	T
Icos	0.797	0.291	2.32988	2.59429e-11	4.89983e-07	T
Rpl26	0.949	0.455	1.50425	2.75886e-11	5.21066e-07	T
Fosl2	0.898	0.291	1.58231	4.4011e-11	8.31236e-07	T
Tcrg-C1	0.771	0.182	1.80851	7.99101e-11	1.50926e-06	T
Rpl37a	1	1	-0.672462	9.23982e-11	1.74512e-06	T
Gpr183	0.805	0.182	1.99396	1.08489e-10	2.04902e-06	T
Samsn1	0.856	0.364	1.89859	1.43925e-10	2.71831e-06	T
Sik1	0.653	0.073	2.76651	1.54181e-10	2.91202e-06	T
Hilpda	0.644	0.109	3.27079	2.36764e-10	4.47176e-06	T
Trdc	0.746	0.182	1.93559	2.4813e-10	4.68642e-06	T
Gm26917	0.788	0.927	-1.66578	2.5986e-10	4.90797e-06	T
S100a4	0.983	0.745	1.11832	3.22796e-10	6.09665e-06	T
Uhrf2	0.763	0.182	1.83287	3.79275e-10	7.16338e-06	T
Junb	0.975	0.709	1.07267	5.43818e-10	1.02711e-05	T
Eprs	0.695	0.145	2.40769	6.4923e-10	1.2262e-05	T
Rora	0.932	0.418	1.43518	1.04287e-09	1.96967e-05	T
Selenop	0.729	0.164	2.05293	1.17945e-09	2.22763e-05	T
Cdkn1a	0.568	0.055	3.10715	1.69871e-09	3.20836e-05	T
Cd52	0.992	0.655	1.09608	1.902e-09	3.59231e-05	T
Cd164	0.839	0.273	1.60366	2.58484e-09	4.88199e-05	T
D16Ertd472e	0.754	0.236	2.00665	2.60225e-09	4.91486e-05	T
Cd163l1	0.788	0.182	1.58748	5.34453e-09	0.000100942	T
Bcl2a1b	0.602	0.091	2.2175	5.50655e-09	0.000104002	T
Eif1	0.983	0.782	0.8707	1.01989e-08	0.000192626	T
Pdcd1	0.576	0.073	2.40508	1.40467e-08	0.0002653	T
Usmg5	0.797	0.291	1.74987	1.96146e-08	0.000370461	T
Ubb	0.958	0.655	1.00166	1.97271e-08	0.000372585	T
Pim1	0.873	0.527	1.72834	2.83985e-08	0.000536362	T
Cd3g	0.932	0.509	1.15723	3.44247e-08	0.00065018	T
Gem	0.508	0.073	3.5223	5.39897e-08	0.0010197	T
Fau	1	0.945	0.626939	7.91996e-08	0.00149584	T
Abi3bp	0.475	0.036	2.76397	9.33179e-08	0.00176249	T
Sec11c	0.551	0.091	2.44887	9.39823e-08	0.00177504	T
Ctla2a	0.144	0.473	-3.35233	9.49931e-08	0.00179414	T
Dgat1	0.678	0.182	1.75694	9.84881e-08	0.00186014	T
Nfil3	0.5	0.055	2.88782	1.02631e-07	0.00193838	T
Trdv4	0.619	0.127	1.60534	1.24547e-07	0.00235231	T
Jmy	0.415	0.018	4.2058	1.96059e-07	0.00370297	T
Rpl36	0.975	0.836	0.749804	2.09733e-07	0.00396124	T
Cytip	0.695	0.182	1.03801	2.21056e-07	0.00417508	T
Tor1aip1	0.568	0.109	2.17884	2.71356e-07	0.00512511	T
Actn2	0.576	0.109	1.92866	2.74129e-07	0.00517747	T
Ostf1	0.644	0.164	1.56345	3.00713e-07	0.00567956	T
Fth1	0.975	0.673	1.40148	3.14835e-07	0.00594629	T
Itm2b	0.975	0.655	0.864785	3.33255e-07	0.00629418	T
Med13	0.475	0.055	2.61734	3.49236e-07	0.00659603	T
Trac	0.093	0.4	-2.9616	3.62751e-07	0.00685129	T
Runx3	0.669	0.2	1.76989	3.66032e-07	0.00691324	T
Rpl34	1	0.873	0.684563	4.24176e-07	0.00801141	T
Plk3	0.534	0.091	2.17794	4.9189e-07	0.00929033	T
Nop53	0.661	0.182	1.60638	5.43134e-07	0.0102582	T
Ppp1cc	0.585	0.164	2.0969	5.58647e-07	0.0105512	T
Cebpb	0.542	0.109	2.27901	5.72267e-07	0.0108084	T
Cwc25	0.568	0.164	2.46706	6.13077e-07	0.0115792	T
Tob2	0.763	0.327	1.53232	7.06922e-07	0.0133516	T
Rps15	0.754	0.8	-1.2298	7.36892e-07	0.0139177	T
Ndfip1	0.407	0.036	3.10397	9.50345e-07	0.0179492	T
Ell2	0.424	0.036	2.32719	9.91947e-07	0.0187349	T
Coq10b	0.568	0.127	1.62353	1.52655e-06	0.028832	T
Irs2	0.441	0.055	2.31662	2.1338e-06	0.0403011	T
Kdm2b	0.475	0.073	2.014	2.28187e-06	0.0430976	T
Zbtb16	0.356	0.018	3.96551	2.73938e-06	0.0517387	T
Tgif1	0.542	0.127	1.90258	2.95284e-06	0.0557703	T
Gadd45b	0.695	0.291	1.89444	3.82483e-06	0.0722396	T
Tmem176a	0.864	0.364	0.695029	3.86744e-06	0.0730443	T
Rpl38	1	0.982	-0.591539	3.88325e-06	0.0733429	T
Ctla4	0.576	0.164	1.69486	4.11204e-06	0.0776641	T
Capg	0.636	0.182	1.38084	4.15392e-06	0.0784551	T
Gm11808	0.517	0.109	1.88897	4.3194e-06	0.0815805	T
Oaz1	0.958	0.745	0.672842	4.33798e-06	0.0819314	T
Ptp4a1	0.576	0.164	1.73562	4.40456e-06	0.083189	T
Nup98	0.602	0.182	1.66893	4.57513e-06	0.0864105	T
Cd28	0.042	0.273	-4.34926	4.59607e-06	0.086806	T
Smox	0.576	0.127	0.735068	4.68174e-06	0.0884241	T
Gimap4	0.085	0.345	-3.04195	4.94996e-06	0.0934898	T
Il1r1	0.458	0.073	1.80722	5.93782e-06	0.112148	T
Gch1	0.475	0.091	1.95995	7.02838e-06	0.132745	T
Tiparp	0.492	0.109	2.00407	7.67842e-06	0.145022	T
Pnrc1	0.864	0.491	1.03438	7.99446e-06	0.150991	T
Gna13	0.636	0.182	1.25306	8.46368e-06	0.159853	T
Nr4a2	0.653	0.236	1.0808	8.52282e-06	0.16097	T
Ssr4	0.441	0.073	1.92426	9.07076e-06	0.171319	T
Bhlhe40	0.72	0.327	1.35145	1.05428e-05	0.199123	T
Tmed2	0.585	0.145	1.0164	1.06581e-05	0.2013	T
Kdm6b	0.424	0.073	2.39642	1.08402e-05	0.204739	T
Neat1	0.61	0.182	1.18152	1.23619e-05	0.233478	T
H2-T23	0.678	0.218	1.01843	1.31104e-05	0.247616	T
Furin	0.492	0.127	2.11756	1.32266e-05	0.249811	T
Pi4k2a	0.415	0.073	1.70884	1.63905e-05	0.309568	T
Ifrd1	0.61	0.236	1.47813	1.64786e-05	0.311232	T
Ppp1r16b	0.636	0.218	1.26966	1.85955e-05	0.351212	T
Ramp1	0.788	0.327	0.781704	1.90827e-05	0.360414	T
S100a11	0.932	0.618	0.756288	1.93487e-05	0.365439	T
Tmem64	0.763	0.309	0.962644	1.94038e-05	0.366479	T
Zcchc11	0.483	0.109	1.62424	2.02388e-05	0.38225	T
Stk24	0.619	0.2	1.30905	2.14639e-05	0.405388	T
Ppp1r14c	0.39	0.055	2.01659	2.33275e-05	0.440586	T
Il1rl1	0.017	0.2	-3.0954	2.5385e-05	0.479447	T
Sem1	0.797	0.764	-1.0719	2.61562e-05	0.494013	T
Ppp1r10	0.449	0.091	1.15059	2.6823e-05	0.506607	T
Blk	0.449	0.091	1.00734	2.72866e-05	0.515363	T
Rabac1	0.627	0.2	1.26327	2.80188e-05	0.529192	T
Rheb	0.415	0.073	1.95298	3.00161e-05	0.566914	T
Ptk2b	0.415	0.073	1.84192	3.05479e-05	0.576958	T
Rpl21	0.932	0.655	0.70165	3.05826e-05	0.577614	T
Cdk11b	0.568	0.2	1.94823	3.24351e-05	0.612602	T
Stk17b	0.915	0.527	0.804133	3.26956e-05	0.617522	T
Sumo2	0.525	0.145	1.18527	3.28739e-05	0.620889	T
Cnot6	0.449	0.091	1.56357	3.34722e-05	0.63219	T
H3f3b	0.941	0.673	0.805294	4.45418e-05	0.841261	T
Dusp5	0.788	0.4	0.83939	4.62092e-05	0.872753	T
F2r	0.568	0.182	1.05868	4.62097e-05	0.872762	T
Nudt4	0.466	0.127	1.86733	4.74233e-05	0.895684	T
Aff1	0.314	0.036	3.34733	5.21992e-05	0.985886	T
Ccdc50	0.432	0.091	1.43525	5.85655e-05	1	T
Spty2d1	0.517	0.164	1.62705	5.99205e-05	1	T
Gimap3	0.263	0.473	-2.53411	6.18643e-05	1	T
Ckb	0.593	0.182	0.920454	6.74888e-05	1	T
Abhd2	0.322	0.036	2.57926	7.19998e-05	1	T
Rbpj	0.669	0.255	0.822905	7.30043e-05	1	T
Odc1	0.636	0.309	1.3464	7.85583e-05	1	T
Smap2	0.347	0.055	2.10162	8.78831e-05	1	T
Ikzf3	0.534	0.164	1.34395	8.9566e-05	1	T
Il7r	0.805	0.382	0.863864	9.14273e-05	1	T
Sap18	0.576	0.218	1.91171	9.48536e-05	1	T
Ier5l	0.339	0.055	2.37995	0.00010556	1	T
H2afz	0.822	0.455	0.943865	0.00011089	1	T
Ptprc	0.754	0.782	-1.30521	0.000115245	1	T
Zfand5	0.441	0.109	1.40537	0.000118222	1	T
Pfn1	0.941	0.745	0.637089	0.000120486	1	T
Mex3c	0.347	0.055	1.73356	0.000120489	1	T
Ccnb1ip1	0.229	0	6.14963	0.000128405	1	T
Hif1a	0.475	0.127	1.08573	0.000128556	1	T
Ftl1	0.814	0.364	0.620808	0.000132024	1	T
Hnrnpc	0.585	0.2	0.803496	0.000132475	1	T
Gpr65	0.381	0.091	2.17097	0.000134388	1	T
Map1lc3b	0.653	0.255	1.02797	0.000140528	1	T
Ubl3	0.517	0.164	1.10593	0.000160281	1	T
Aqp3	0.263	0.018	3.24768	0.000162282	1	T
Jaml	0.373	0.073	1.41498	0.000169247	1	T
Tcf25	0.381	0.091	2.05819	0.000171837	1	T
Cd3d	0.763	0.327	0.825678	0.000172061	1	T
Snx18	0.483	0.145	1.3068	0.000173435	1	T
Orai1	0.288	0.036	2.55678	0.000175824	1	T
Myo1e	0.263	0.018	2.82493	0.000178666	1	T
Ankrd11	0.559	0.2	1.23466	0.000179359	1	T
Gcnt2	0.263	0.018	2.35247	0.000182124	1	T
Dnajc1	0.441	0.109	0.956194	0.000188899	1	T
Atp5h	0.729	0.727	-0.997013	0.000197085	1	T
Arhgap31	0.381	0.091	1.71281	0.000198807	1	T
Ncor1	0.797	0.4	0.845776	0.000199428	1	T
Tcp11l2	0.246	0.018	4.71206	0.000200631	1	T
Golph3	0.322	0.055	2.37675	0.000207188	1	T
Riok1	0.254	0.018	3.47474	0.000212985	1	T
Spcs2	0.517	0.164	1.09211	0.000214601	1	T
Mxd1	0.288	0.036	2.61884	0.00023094	1	T
Tnfsf11	0.407	0.109	0.931152	0.000235686	1	T
Gm26669	0.212	0	5.93638	0.000249822	1	T
Mtss1	0.212	0	5.49068	0.000249822	1	T
Atf4	0.364	0.073	1.39672	0.000250323	1	T
Sqstm1	0.432	0.109	1.28289	0.000253735	1	T
Serpinb6a	0.322	0.055	1.47073	0.000254572	1	T
Arl5b	0.432	0.127	1.56622	0.000256341	1	T
D8Ertd738e	0.636	0.273	1.00027	0.000267827	1	T
Srgn	0.89	0.6	0.809734	0.000281422	1	T
Chchd2	0.881	0.491	0.653344	0.000281859	1	T
Elf1	0.576	0.218	1.06033	0.000283117	1	T
Cmtm7	0.356	0.073	1.58298	0.000284403	1	T
Polr1d	0.542	0.182	0.673036	0.000288701	1	T
Eif4b	0.11	0.309	-2.7611	0.000289701	1	T
Tnfrsf18	0.085	0.273	-2.75292	0.000310395	1	T
Klf6	0.585	0.691	-1.53031	0.000321364	1	T
Plxnd1	0.288	0.036	0.746033	0.000324119	1	T
Eif3i	0.322	0.055	1.62898	0.00033366	1	T
Irak2	0.322	0.055	1.66335	0.00033366	1	T
Purb	0.517	0.182	1.13492	0.000335221	1	T
Rgcc	0.534	0.2	1.0561	0.000336491	1	T
Atp6v0e	0.559	0.2	1.01628	0.000341271	1	T
Mxi1	0.305	0.055	2.14518	0.000343647	1	T
Rel	0.398	0.109	1.58679	0.000351175	1	T
Bcl2a1d	0.466	0.164	1.33917	0.000371963	1	T
Usp38	0.314	0.055	1.92879	0.000378336	1	T
Rbl2	0.347	0.073	1.1647	0.000379153	1	T
Tma7	0.686	0.291	0.737134	0.000384417	1	T
Rnaset2b	0.347	0.073	1.70839	0.000391529	1	T
Ramp3	0.305	0.055	2.0473	0.000400338	1	T
Marveld1	0.237	0.018	3.33775	0.000415931	1	T
AC163354.1	0.347	0.073	1.38051	0.000417411	1	T
Ccnl1	0.61	0.255	0.992828	0.000427712	1	T
Zc3hav1	0.678	0.309	0.979004	0.000434511	1	T
Bcl2a1a	0.237	0.018	2.90682	0.000440197	1	T
4932438A13Rik	0.585	0.236	1.05889	0.000444072	1	T
Rorc	0.314	0.055	0.943832	0.000477683	1	T
Gxylt1	0.263	0.036	2.1062	0.000483106	1	T
Clnk	0.237	0.018	0.880801	0.000483598	1	T
Pde4b	0.415	0.127	1.04686	0.000514098	1	T
Sin3b	0.364	0.091	1.37613	0.000516913	1	T
Higd1a	0.381	0.091	1.26786	0.000557018	1	T
Shisa5	0.458	0.582	-1.52276	0.000584671	1	T
Pik3r1	0.356	0.091	1.81356	0.000592257	1	T
Gnai2	0.797	0.418	0.700107	0.000608858	1	T
Tax1bp1	0.602	0.255	0.882846	0.000615566	1	T
Tacc1	0.314	0.073	2.14204	0.000617779	1	T
Pde5a	0.229	0.018	2.95166	0.000629347	1	T
Skil	0.314	0.073	2.09871	0.00065874	1	T
mt-Co1	0.975	0.982	-0.589738	0.000661869	1	T
Anxa5	0.288	0.055	1.74727	0.000678395	1	T
Picalm	0.534	0.2	1.04549	0.000689309	1	T
Smpdl3a	0.331	0.073	1.67726	0.000710453	1	T
Klf4	0.449	0.145	0.954456	0.000720763	1	T
Ubald2	0.356	0.091	1.58962	0.000722122	1	T
Nkg7	0.051	0.218	-2.46507	0.00072382	1	T
Smco4	0.263	0.036	1.69501	0.000735908	1	T
Pfkp	0.398	0.109	1.09883	0.000739198	1	T
Tuba4a	0.322	0.073	1.91485	0.000765244	1	T
Stat3	0.483	0.182	1.15923	0.000805551	1	T
Tox	0.356	0.091	1.50007	0.000814707	1	T
Bnip3l	0.364	0.091	1.365	0.00083883	1	T
Hccs	0.254	0.036	2.06383	0.00084307	1	T
Znrd1	0.39	0.109	1.1724	0.000856592	1	T
Tmem189	0.22	0.018	2.61349	0.000880101	1	T
Il4ra	0.39	0.109	0.691535	0.000881689	1	T
Senp6	0.407	0.127	1.17473	0.000912971	1	T
Ankrd12	0.381	0.109	0.952812	0.000922232	1	T
Igf1r	0.415	0.127	0.70084	0.000937763	1	T
Dctn4	0.364	0.091	0.955662	0.000958337	1	T
Erbin	0.297	0.055	0.855668	0.000980538	1	T
Rchy1	0.254	0.036	1.53117	0.0010722	1	T
Plin2	0.356	0.109	1.73336	0.00107764	1	T
Rpl23a	0.847	0.818	-0.773772	0.00108791	1	T
Hspd1	0.186	0.364	-2.14153	0.00110996	1	T
Atp2b4	0.356	0.091	1.07859	0.0011127	1	T
Calm2	0.669	0.309	0.774998	0.0011338	1	T
Zc3h13	0.212	0.018	2.96929	0.00113978	1	T
Cblb	0.39	0.109	0.941579	0.00114015	1	T
Vps37a	0.212	0.018	2.77622	0.001161	1	T
Hsp90aa1	0.771	0.473	0.717598	0.00116675	1	T
Plac8	0.119	0.291	-2.73057	0.00117918	1	T
Rbm3	0.644	0.291	0.686119	0.00118148	1	T
Il2rb	0.644	0.327	0.733523	0.00119415	1	T
Csrnp1	0.407	0.127	1.21413	0.00120731	1	T
Hspa1b	0.771	0.527	0.84485	0.00123086	1	T
H2-Q4	0.381	0.109	1.16502	0.00124537	1	T
Mtdh	0.441	0.145	0.76405	0.00127235	1	T
Trbc1	0.492	0.182	0.860968	0.00129672	1	T
Lncpint	0.339	0.091	1.26402	0.0013681	1	T
Traf1	0.28	0.055	1.78652	0.00137385	1	T
Phlda1	0.246	0.036	1.57988	0.00138166	1	T
Areg	0.305	0.091	4.22513	0.00142393	1	T
Cdk12	0.246	0.036	1.70728	0.00142912	1	T
Slk	0.28	0.055	1.24888	0.00144102	1	T
Nr3c1	0.593	0.273	0.722377	0.00144734	1	T
Arih1	0.339	0.091	0.861038	0.00149351	1	T
Man2a1	0.314	0.073	1.30235	0.00150118	1	T
Ccl5	0.051	0.2	-4.935	0.0015171	1	T
Sema4a	0.119	0.291	-2.32053	0.00152569	1	T
4930532G15Rik	0.237	0.036	2.45872	0.00157839	1	T
Tle4	0.415	0.145	1.18052	0.00162476	1	T
Arpc3	0.754	0.4	0.803139	0.00162925	1	T
Smad7	0.407	0.127	0.977588	0.00163076	1	T
Lars2	0.534	0.236	0.87096	0.00166362	1	T
Ndufa2	0.636	0.273	0.604138	0.00166979	1	T
Runx1	0.517	0.2	0.828222	0.00168114	1	T
Txndc17	0.373	0.127	1.50246	0.00168198	1	T
Slc16a6	0.297	0.073	1.40928	0.00176161	1	T
Midn	0.381	0.127	1.16457	0.00180351	1	T
Atp6v1f	0.627	0.273	0.72873	0.00186608	1	T
Stat5b	0.237	0.036	1.5156	0.00189946	1	T
Cenpa	0.297	0.073	1.65339	0.00189987	1	T
Arid4b	0.39	0.127	1.01611	0.00192836	1	T
Rilpl2	0.305	0.073	1.27282	0.00208302	1	T
Thrap3	0.331	0.091	1.48515	0.00211228	1	T
Cwc15	0.356	0.109	1.06995	0.00213229	1	T
Slc38a1	0.542	0.255	1.03904	0.00213486	1	T
Avpi1	0.263	0.055	2.00249	0.00217024	1	T
Fryl	0.432	0.164	0.799532	0.00220643	1	T
Nol7	0.288	0.073	1.34764	0.00223142	1	T
Tor1aip2	0.373	0.109	0.870516	0.00229979	1	T
Dusp4	0.229	0.036	2.14862	0.00231701	1	T
Ppp1r12a	0.542	0.236	0.792505	0.00232858	1	T
Npc2	0.466	0.182	0.628662	0.00237272	1	T
Camk2d	0.11	0.273	-2.28557	0.00242701	1	T
Clasp2	0.263	0.055	1.66958	0.00245931	1	T
Tex2	0.229	0.036	2.00226	0.00247626	1	T
Kmt2a	0.297	0.073	1.06442	0.0024842	1	T
Sh3kbp1	0.288	0.073	1.55814	0.00251469	1	T
Csde1	0.593	0.255	0.620698	0.00254425	1	T
Med30	0.297	0.073	1.37046	0.00255839	1	T
Mt1	0.28	0.073	2.11375	0.00261697	1	T
Txnl1	0.28	0.073	1.85706	0.00269637	1	T
Chd1	0.229	0.036	1.43877	0.00273398	1	T
Prpf4b	0.161	0.327	-1.92784	0.0027369	1	T
Prelid2	0.263	0.055	1.15112	0.00274074	1	T
Rpl36al	0.729	0.382	0.662398	0.00278687	1	T
Eif4g3	0.314	0.091	1.23843	0.0028077	1	T
Sipa1l1	0.322	0.091	1.20793	0.0028871	1	T
Nedd8	0.508	0.2	0.701802	0.00297389	1	T
Pop5	0.297	0.073	0.811679	0.00304776	1	T
Add3	0.271	0.073	2.07092	0.00306469	1	T
Hk2	0.254	0.055	1.45737	0.00307836	1	T
Arl6ip5	0.297	0.073	0.675374	0.00313713	1	T
Ubald1	0.22	0.036	1.85751	0.00316787	1	T
Cpd	0.28	0.073	1.30716	0.00317383	1	T
Rassf3	0.212	0.036	2.45267	0.00320921	1	T
Eif3h	0.542	0.236	0.605832	0.00321578	1	T
Rnf7	0.322	0.091	0.864042	0.00327321	1	T
Pold4	0.22	0.036	1.71514	0.00332785	1	T
Laptm4a	0.28	0.073	1.12692	0.00336571	1	T
Cers4	0.28	0.073	1.76833	0.00336574	1	T
Pstpip1	0.246	0.055	1.32044	0.00339951	1	T
Erh	0.381	0.127	1.0081	0.00341258	1	T
Rac1	0.568	0.273	0.767444	0.00348111	1	T
Fnip1	0.22	0.036	1.50276	0.0035526	1	T
Hspa9	0.246	0.055	1.15772	0.00356084	1	T
Tspan13	0.102	0.255	-2.02428	0.00358303	1	T
Glud1	0.475	0.182	0.831031	0.0035916	1	T
Inpp5d	0.305	0.091	1.25528	0.00361527	1	T
mt-Co3	0.983	1	-0.691354	0.00365928	1	T
Bpnt1	0.212	0.036	2.48596	0.00366473	1	T
Cited2	0.288	0.073	0.993679	0.00373072	1	T
Hspa4	0.339	0.109	1.04919	0.00373744	1	T
Mif	0.415	0.145	0.802513	0.00380361	1	T
Tmem59	0.432	0.164	0.691483	0.00382724	1	T
Psmb6	0.314	0.091	1.24814	0.00398051	1	T
BC031181	0.288	0.073	0.723716	0.00400738	1	T
Srp9	0.492	0.2	0.616981	0.00422286	1	T
Pacs1	0.212	0.036	1.9979	0.00424689	1	T
Nsd3	0.508	0.218	0.596268	0.00424747	1	T
Sptan1	0.212	0.036	1.02983	0.0043165	1	T
Mrps5	0.212	0.036	1.90719	0.00438714	1	T
Raf1	0.314	0.091	0.853539	0.00450147	1	T
Psme2	0.475	0.2	0.906345	0.00451029	1	T
Rrad	0.212	0.036	1.87003	0.00453159	1	T
Zfp703	0.212	0.036	1.68597	0.00460541	1	T
Mapre2	0.246	0.055	1.37596	0.00461391	1	T
Vgll4	0.339	0.109	1.10695	0.00461967	1	T
Selenof	0.398	0.145	0.919629	0.00467221	1	T
Ube2i	0.322	0.109	1.48691	0.00470065	1	T
Fgl2	0.712	0.4	0.588169	0.0047068	1	T
Txnrd1	0.263	0.073	1.71772	0.0047373	1	T
Isca1	0.246	0.055	1.36815	0.00475477	1	T
Rnf125	0.212	0.036	1.50599	0.00491172	1	T
Scand1	0.508	0.218	0.744987	0.00501049	1	T
Tcea1	0.28	0.073	0.878625	0.00510455	1	T
Crebbp	0.407	0.145	0.658137	0.00513175	1	T
Foxo3	0.246	0.055	0.953618	0.00520102	1	T
Tmem128	0.237	0.055	1.6866	0.00524911	1	T
Rab5a	0.305	0.091	1.36291	0.00531186	1	T
Slc7a6os	0.229	0.055	0.946928	0.00536364	1	T
Mgea5	0.398	0.145	0.753264	0.00541151	1	T
Atxn2l	0.288	0.091	1.32385	0.00546979	1	T
Wbp2	0.203	0.036	1.48307	0.00595647	1	T
Ece1	0.203	0.036	1.83637	0.00605248	1	T
Homer1	0.203	0.036	1.24847	0.00605248	1	T
Acat1	0.288	0.091	1.42426	0.00618369	1	T
Magoh	0.331	0.109	0.890892	0.00633181	1	T
Ap1s2	0.203	0.036	1.52109	0.00634892	1	T
Gm26740	0.237	0.055	1.12144	0.0063729	1	T
Sdc1	0.229	0.055	1.27545	0.00642921	1	T
Gtf2a1	0.203	0.036	1.44764	0.0064506	1	T
Cd247	0.424	0.164	0.633881	0.00656595	1	T
AC149090.1	0.347	0.127	0.707182	0.00660917	1	T
Ptges3	0.449	0.182	0.682571	0.00661896	1	T
Tmem256	0.364	0.127	0.790267	0.00697056	1	T
Tcrg-C4	0.297	0.091	0.685359	0.0070559	1	T
Smchd1	0.364	0.145	1.06524	0.00727105	1	T
Yy1	0.331	0.109	0.834698	0.00728349	1	T
Rhog	0.263	0.073	1.14595	0.00735412	1	T
Selenok	0.653	0.345	0.611079	0.00747983	1	T
Brd2	0.534	0.255	0.605569	0.00769208	1	T
Hspa1a	0.61	0.364	0.755659	0.0076944	1	T
Nucb1	0.288	0.091	0.827573	0.00776465	1	T
Col1a1	0.169	0.309	-1.6673	0.00798711	1	T
Ube2d2a	0.305	0.109	1.42008	0.00804872	1	T
Grina	0.263	0.073	0.809984	0.00821252	1	T
Arrb1	0.229	0.055	1.15302	0.00826498	1	T
Dennd4a	0.542	0.309	0.82626	0.00837642	1	T
Dyrk1a	0.263	0.073	0.612368	0.00867447	1	T
Med13l	0.28	0.091	1.34031	0.00899897	1	T
Smc3	0.305	0.109	1.12402	0.00902728	1	T
Klf2	0.076	0.2	-3.7277	0.00906154	1	T
Fam103a1	0.28	0.091	1.06172	0.00911812	1	T
Ube2l3	0.28	0.091	1.03969	0.00911812	1	T
Gatad1	0.229	0.055	0.762577	0.00914834	1	T
Mat2a	0.441	0.2	0.926281	0.00921794	1	T
Phf1	0.22	0.055	1.12698	0.00951883	1	T
Ly6a	0.585	0.327	0.760402	0.0100057	1	T
Timp2	0.22	0.055	1.06754	0.010088	1	T
Zbtb1	0.246	0.073	0.847845	0.0102423	1	T
Pfdn2	0.398	0.164	0.64505	0.010486	1	T
Sdf2	0.246	0.073	1.26748	0.0105267	1	T
Srrt	0.076	0.2	-2.49293	0.0105615	1	T
Sbds	0.212	0.055	1.74848	0.0107919	1	T
Ptprs	0.246	0.073	0.908362	0.0108181	1	T
Mbnl2	0.246	0.073	0.659122	0.0109663	1	T
Tpm4	0.415	0.182	0.812531	0.0110049	1	T
Cd37	0.347	0.127	0.675582	0.0110083	1	T
Sh3bgrl	0.246	0.073	1.05251	0.0114224	1	T
Ppp2r2a	0.22	0.055	1.29419	0.0114812	1	T
Akirin2	0.212	0.055	1.27375	0.0116044	1	T
Adam8	0.22	0.055	1.04994	0.0116461	1	T
Sdc4	0.415	0.2	0.614585	0.0117435	1	T
Jarid2	0.356	0.145	0.931443	0.0117674	1	T
Rp9	0.297	0.109	1.16315	0.0119302	1	T
Rab21	0.331	0.127	0.987213	0.0119455	1	T
Rpl5	0.797	0.709	-0.717052	0.0120407	1	T
Tomm22	0.314	0.109	0.766291	0.0124029	1	T
Aldoa	0.415	0.182	0.654796	0.0124157	1	T
Polr2g	0.28	0.091	1.04386	0.0124334	1	T
Ptpn22	0.542	0.291	0.799722	0.0124612	1	T
Hnrnpll	0.271	0.091	1.12906	0.0124879	1	T
Nr1d2	0.237	0.073	1.57315	0.0127365	1	T
Ccnt1	0.28	0.091	1.03682	0.0127527	1	T
Kif1b	0.203	0.055	1.88044	0.012767	1	T
Ndel1	0.212	0.055	1.51262	0.0128332	1	T
Trgv2	0.246	0.073	1.01884	0.012893	1	T
Jak1	0.415	0.473	-1.33265	0.0130287	1	T
Spag9	0.331	0.127	0.907566	0.0131307	1	T
Snx20	0.212	0.055	1.32734	0.0132048	1	T
Irf4	0.246	0.073	1.16502	0.0132416	1	T
Mysm1	0.212	0.055	1.08468	0.0133942	1	T
Plp2	0.246	0.073	0.954692	0.0134192	1	T
Sept1	0.458	0.218	0.695191	0.0135165	1	T
Stx5a	0.246	0.073	0.967635	0.0137803	1	T
Fkbp3	0.458	0.236	0.807449	0.0139932	1	T
Hnrnpf	0.602	0.582	-0.987747	0.0147276	1	T
Pfdn1	0.212	0.055	1.28014	0.0149972	1	T
Card19	0.237	0.073	0.908072	0.0151624	1	T
Higd2a	0.288	0.109	0.973872	0.0154957	1	T
Diaph1	0.627	0.345	0.6196	0.0155523	1	T
Ppp4r2	0.229	0.073	1.44856	0.0155912	1	T
Sppl2a	0.271	0.091	0.987448	0.0156825	1	T
Kdm7a	0.212	0.055	0.633927	0.0158604	1	T
Ube2j1	0.271	0.091	0.876702	0.0158795	1	T
Dot1l	0.203	0.055	1.42408	0.0160566	1	T
Cdk17	0.415	0.182	0.634023	0.0162324	1	T
Tnfrsf1a	0.212	0.055	0.629898	0.0163082	1	T
Tmem123	0.381	0.164	0.770038	0.0166057	1	T
Tceal9	0.229	0.073	1.35072	0.0166673	1	T
Braf	0.203	0.055	1.57138	0.0169874	1	T
Ubxn4	0.237	0.073	0.874737	0.017072	1	T
Arl5a	0.229	0.073	1.47103	0.0171156	1	T
Tnrc6c	0.203	0.055	1.33003	0.0174702	1	T
Dynll2	0.263	0.091	0.968694	0.0178614	1	T
Clic4	0.237	0.073	0.952627	0.0179863	1	T
Nme2	0.203	0.055	1.18798	0.0182171	1	T
Rab5c	0.254	0.091	1.33841	0.0183976	1	T
Eif5	0.576	0.309	0.626682	0.0186484	1	T
2010111I01Rik	0.263	0.091	1.06092	0.0187683	1	T
Ube2s	0.415	0.2	0.868926	0.0189232	1	T
Ranbp2	0.364	0.164	0.885239	0.0190203	1	T
Cdv3	0.305	0.127	1.07141	0.019096	1	T
Ptbp1	0.339	0.145	0.724291	0.0192822	1	T
Rgs1	0.737	0.509	0.779835	0.019487	1	T
Etf1	0.203	0.055	1.17698	0.0197951	1	T
Nfatc3	0.271	0.364	-1.71258	0.0198561	1	T
Ccser2	0.203	0.055	0.838092	0.020347	1	T
Ube2a	0.229	0.073	1.02506	0.0205607	1	T
Pgm2l1	0.229	0.073	0.761359	0.0208285	1	T
Csk	0.186	0.309	-1.61657	0.0211274	1	T
Epn1	0.102	0.218	-2.06983	0.0212943	1	T
Tmem167	0.288	0.109	0.650563	0.0213674	1	T
mt-Nd1	0.754	0.691	-0.758987	0.022186	1	T
Zfp207	0.22	0.345	-1.27539	0.0231138	1	T
Akap9	0.229	0.073	0.923503	0.0233781	1	T
Clec2d	0.212	0.073	1.62231	0.0235334	1	T
Wipf1	0.22	0.327	-1.63246	0.0235451	1	T
Rcc2	0.246	0.091	0.860741	0.0248569	1	T
Fam129a	0.28	0.109	0.963157	0.0250199	1	T
Rnf187	0.22	0.073	1.10394	0.0250377	1	T
Rabgap1l	0.415	0.2	0.632839	0.0253692	1	T
Col3a1	0.22	0.345	-1.35826	0.0255151	1	T
Lats2	0.229	0.073	0.652929	0.0255443	1	T
Eef1g	0.492	0.491	-1.28873	0.0258602	1	T
Snw1	0.229	0.073	0.60494	0.0258677	1	T
Zfand6	0.28	0.109	0.926867	0.0268039	1	T
Gpbp1l1	0.339	0.145	0.753422	0.0272549	1	T
Qk	0.305	0.127	0.671572	0.0273722	1	T
Hipk1	0.517	0.273	0.586792	0.0283273	1	T
Got1	0.237	0.091	1.28413	0.0285573	1	T
Pbrm1	0.347	0.164	0.619035	0.0294861	1	T
Cnot4	0.22	0.073	0.950219	0.0295119	1	T
Rbm5	0.271	0.364	-1.45187	0.0296808	1	T
Nsun6	0.246	0.091	0.727104	0.0297698	1	T
Suco	0.237	0.091	0.753991	0.0299673	1	T
Abi1	0.28	0.109	0.670789	0.0300214	1	T
Pitpnc1	0.237	0.345	-1.40398	0.0306348	1	T
Cbx4	0.22	0.073	0.774012	0.0321941	1	T
Sod1	0.254	0.345	-1.62058	0.0324531	1	T
Snrpc	0.322	0.145	0.591566	0.0324785	1	T
Lypla2	0.144	0.255	-1.94848	0.0327158	1	T
Wasf2	0.203	0.073	1.08853	0.0333838	1	T
Mndal	0.305	0.127	0.940351	0.0336251	1	T
Dap	0.212	0.073	0.615627	0.0336391	1	T
Cdipt	0.11	0.218	-1.75139	0.0338575	1	T
Stag2	0.153	0.255	-1.64232	0.0347915	1	T
Rpl31	0.669	0.618	-0.673655	0.0353295	1	T
Pkp3	0.212	0.073	0.774713	0.0353497	1	T
Uba1	0.263	0.109	0.640626	0.0357051	1	T
Gtf2b	0.263	0.109	0.988207	0.0361066	1	T
Ech1	0.212	0.073	0.752564	0.0362324	1	T
Rab1a	0.263	0.109	0.763283	0.0365121	1	T
Txnip	0.288	0.382	-1.46625	0.0370595	1	T
Icam1	0.212	0.073	0.672811	0.0371339	1	T
Fundc2	0.229	0.091	1.15052	0.037794	1	T
Cxcr4	0.203	0.073	0.677456	0.0387874	1	T
Acot9	0.212	0.073	0.925144	0.0389942	1	T
Atg101	0.212	0.073	0.865796	0.0389942	1	T
Tcp1	0.153	0.255	-1.61821	0.0396067	1	T
4930523C07Rik	0.263	0.109	0.711142	0.0403387	1	T
Sik3	0.212	0.073	0.629528	0.0409332	1	T
Zeb2	0.305	0.145	0.687942	0.0414834	1	T
Grcc10	0.203	0.073	0.885604	0.041757	1	T
Tgfb1	0.331	0.164	0.625379	0.0436083	1	T
Lamp1	0.178	0.273	-1.74082	0.043936	1	T
Zbtb20	0.297	0.4	-1.45938	0.0441627	1	T
Fam49b	0.271	0.109	0.719453	0.0450027	1	T
Mgat4a	0.203	0.073	0.872225	0.0482758	1	T
Gm10076	0.788	0.906	-2.49987	4.02868e-78	7.60897e-74	VEC
Fos	0.954	0.751	1.64775	3.11618e-43	5.88553e-39	VEC
Rpl26	0.872	0.669	1.35046	1.44156e-40	2.72267e-36	VEC
Rpl36	0.89	0.76	1.10165	8.8365e-37	1.66895e-32	VEC
Timp3	0.887	0.6	1.46724	1.19902e-36	2.26459e-32	VEC
AY036118	0.691	0.32	2.63157	1.37209e-33	2.59147e-29	VEC
Hspb1	0.849	0.637	1.87674	7.61515e-33	1.43827e-28	VEC
Egr1	0.928	0.774	1.33617	1.08592e-32	2.05098e-28	VEC
Gm26917	0.614	0.84	-1.95057	5.06634e-32	9.5688e-28	VEC
Hspa1a	0.854	0.654	1.87867	4.57662e-31	8.64387e-27	VEC
Hmox1	0.465	0.106	4.82424	1.20398e-30	2.27395e-26	VEC
Junb	0.91	0.734	1.26973	7.14913e-30	1.35026e-25	VEC
Ccnd2	0.547	0.16	2.69288	1.23186e-29	2.32662e-25	VEC
Rps21	0.972	0.966	0.650419	7.02678e-29	1.32715e-24	VEC
Ubb	0.875	0.72	1.05135	1.3636e-27	2.57543e-23	VEC
Klf4	0.734	0.386	1.64842	5.36997e-27	1.01423e-22	VEC
Ndufa4	0.765	0.863	-1.03147	7.18116e-27	1.35631e-22	VEC
Hspa1b	0.89	0.749	1.84405	1.42175e-26	2.68525e-22	VEC
B2m	0.946	0.851	0.655028	1.84519e-26	3.485e-22	VEC
H2-Q6	0.706	0.337	1.37758	2.32023e-26	4.38222e-22	VEC
Zfp36	0.905	0.697	1.30748	5.21703e-26	9.85341e-22	VEC
H2-D1	0.908	0.777	0.838337	7.99015e-26	1.5091e-21	VEC
Cdkn1a	0.476	0.134	2.52471	2.23816e-25	4.22721e-21	VEC
Ppp1r15a	0.762	0.48	1.36828	2.70561e-25	5.11008e-21	VEC
Fau	0.923	0.92	0.63895	4.45207e-25	8.40863e-21	VEC
Hsp90aa1	0.834	0.626	1.38034	8.59023e-25	1.62244e-20	VEC
Gm11808	0.581	0.26	1.85706	1.38114e-24	2.60856e-20	VEC
Ftl1	0.857	0.691	0.985515	3.43541e-24	6.48846e-20	VEC
Jam2	0.588	0.231	1.68656	8.93191e-24	1.68697e-19	VEC
Aqp1	0.604	0.254	1.69813	1.00583e-23	1.8997e-19	VEC
Itm2b	0.872	0.691	0.895788	1.58629e-23	2.99602e-19	VEC
Pcp4l1	0.55	0.217	1.90838	2.8141e-23	5.315e-19	VEC
Irf1	0.586	0.257	1.93636	7.73203e-23	1.46035e-18	VEC
Gadd45b	0.386	0.074	2.32451	8.20606e-23	1.54988e-18	VEC
Xbp1	0.609	0.769	-1.39033	8.89949e-23	1.68085e-18	VEC
Sertad1	0.519	0.183	1.91236	9.22206e-23	1.74177e-18	VEC
Lgals1	0.21	0.514	-2.12466	6.59808e-22	1.24618e-17	VEC
Cav2	0.66	0.326	1.45564	1.69457e-21	3.20054e-17	VEC
Serpinh1	0.811	0.869	-1.05188	3.48423e-21	6.58067e-17	VEC
Ubc	0.91	0.794	0.937871	6.1939e-21	1.16984e-16	VEC
H3f3b	0.908	0.774	0.76899	6.70041e-21	1.26551e-16	VEC
Atf4	0.655	0.351	1.43766	7.24112e-21	1.36763e-16	VEC
Plpp3	0.788	0.54	1.14512	1.16101e-20	2.1928e-16	VEC
Iigp1	0.698	0.431	1.75224	2.14084e-20	4.04341e-16	VEC
Nr4a1	0.693	0.4	1.36002	4.56951e-20	8.63044e-16	VEC
Sem1	0.844	0.871	-0.694634	7.551e-20	1.42616e-15	VEC
Nr4a2	0.468	0.169	2.23438	1.00703e-19	1.90198e-15	VEC
Rps15	0.88	0.909	-0.72774	1.20352e-19	2.27308e-15	VEC
Jun	0.893	0.763	0.956689	1.43911e-19	2.71805e-15	VEC
Ier2	0.818	0.614	1.03446	3.9968e-19	7.54875e-15	VEC
Fosb	0.762	0.517	1.09764	9.29616e-19	1.75577e-14	VEC
Egr3	0.478	0.169	1.65841	1.27585e-18	2.40969e-14	VEC
Plac8	0.568	0.754	-1.37354	1.52192e-18	2.87444e-14	VEC
Epas1	0.831	0.617	0.819222	2.11193e-18	3.98879e-14	VEC
Tob2	0.578	0.289	1.5435	5.15996e-18	9.74562e-14	VEC
S100a6	0.772	0.843	-0.958866	5.47535e-18	1.03413e-13	VEC
Dusp1	0.852	0.663	1.09514	5.78075e-18	1.09181e-13	VEC
Dnajb1	0.596	0.32	1.65311	9.41551e-18	1.77831e-13	VEC
Ier5	0.621	0.346	1.40602	1.36717e-17	2.58217e-13	VEC
Tob1	0.565	0.266	1.28163	2.17896e-17	4.11539e-13	VEC
Ier3	0.803	0.574	0.934977	3.38983e-17	6.40237e-13	VEC
Sparcl1	0.882	0.731	0.738082	8.1925e-17	1.54732e-12	VEC
Atf3	0.65	0.423	1.5544	1.6343e-16	3.08671e-12	VEC
Id1	0.621	0.34	1.27263	1.72991e-16	3.26727e-12	VEC
Selenop	0.683	0.429	1.11485	2.60176e-16	4.91395e-12	VEC
Csrnp1	0.519	0.246	1.51511	6.03414e-16	1.13967e-11	VEC
Mylip	0.583	0.303	1.20056	7.08707e-16	1.33853e-11	VEC
Cav1	0.844	0.689	0.736668	7.72758e-16	1.45951e-11	VEC
Ier5l	0.547	0.271	1.25407	9.66594e-16	1.82561e-11	VEC
mt-Co3	0.957	0.954	-0.634169	9.89035e-16	1.86799e-11	VEC
Cst3	0.783	0.586	0.932207	1.19874e-15	2.26406e-11	VEC
Hsd11b2	0.028	0.217	-3.0133	1.66496e-15	3.1446e-11	VEC
Tiparp	0.442	0.174	1.60203	2.57776e-15	4.86861e-11	VEC
Mafk	0.34	0.1	2.31079	3.44549e-15	6.5075e-11	VEC
Klf2	0.818	0.609	0.987079	3.85689e-15	7.2845e-11	VEC
Flt1	0.847	0.703	0.736138	3.87799e-15	7.32435e-11	VEC
Sox17	0.632	0.366	1.07138	4.14413e-15	7.82703e-11	VEC
Jund	0.854	0.749	0.861816	4.63015e-15	8.74496e-11	VEC
Rpl23a	0.87	0.88	-0.71506	6.89862e-15	1.30294e-10	VEC
Cd200	0.88	0.743	0.722613	7.5422e-15	1.4245e-10	VEC
Snrpe	0.757	0.78	-0.919806	2.56086e-14	4.83669e-10	VEC
Dbp	0.225	0.034	3.02805	4.24373e-14	8.01514e-10	VEC
Wsb1	0.693	0.454	1.12914	4.51067e-14	8.5193e-10	VEC
Apoe	0.616	0.383	1.32609	1.05302e-13	1.98884e-09	VEC
Isg15	0.445	0.2	1.41943	1.17456e-13	2.2184e-09	VEC
Topors	0.417	0.174	1.4135	1.18046e-13	2.22953e-09	VEC
Arl6ip5	0.437	0.189	1.37571	1.22434e-13	2.31241e-09	VEC
Ifi203	0.614	0.406	1.09267	1.39686e-13	2.63824e-09	VEC
Mndal	0.611	0.383	1.02739	2.42097e-13	4.57248e-09	VEC
Col4a1	0.726	0.831	-0.744068	2.53367e-13	4.78534e-09	VEC
Apold1	0.504	0.246	1.27309	2.79942e-13	5.28727e-09	VEC
H2-Q7	0.68	0.437	0.873223	3.85908e-13	7.28864e-09	VEC
Fn1	0.12	0.34	-1.87356	4.00952e-13	7.57278e-09	VEC
Cd300lg	0.235	0.046	2.22903	4.99955e-13	9.44266e-09	VEC
Lmna	0.749	0.577	1.07145	5.06251e-13	9.56156e-09	VEC
H2-T23	0.637	0.4	1.11866	5.5422e-13	1.04675e-08	VEC
Hsp90b1	0.757	0.809	-0.847879	5.96212e-13	1.12607e-08	VEC
Sqstm1	0.563	0.337	1.17686	6.15377e-13	1.16226e-08	VEC
Cebpb	0.389	0.154	1.59096	7.02549e-13	1.3269e-08	VEC
Mt1	0.384	0.16	2.5059	7.20667e-13	1.36112e-08	VEC
Mest	0.128	0.326	-2.30573	1.1892e-12	2.24604e-08	VEC
Nr1d1	0.409	0.163	1.2787	1.45091e-12	2.74034e-08	VEC
Brd2	0.742	0.546	0.851959	1.57126e-12	2.96763e-08	VEC
Hnrnpa2b1	0.808	0.857	-0.716162	1.7141e-12	3.23742e-08	VEC
Fmo2	0.302	0.091	1.86695	1.71428e-12	3.23777e-08	VEC
H2-Q4	0.463	0.214	1.15838	2.4223e-12	4.57501e-08	VEC
Lepr	0.606	0.363	0.997022	3.39806e-12	6.41791e-08	VEC
Psmb8	0.509	0.283	1.17837	5.55975e-12	1.05007e-07	VEC
Klf9	0.552	0.309	1.18273	6.29792e-12	1.18949e-07	VEC
Dcn	0.136	0.354	-0.973295	7.02235e-12	1.32631e-07	VEC
Slfn2	0.24	0.057	2.16023	8.05847e-12	1.522e-07	VEC
Ccnl1	0.749	0.577	0.850872	1.07977e-11	2.03936e-07	VEC
Nfkbiz	0.647	0.44	0.973835	1.54091e-11	2.91032e-07	VEC
Smad7	0.315	0.114	1.70673	1.72936e-11	3.26625e-07	VEC
Jade1	0.279	0.489	-1.55732	2.18188e-11	4.12091e-07	VEC
Pltp	0.593	0.397	0.921459	2.60783e-11	4.92541e-07	VEC
Ifrd1	0.547	0.323	0.997297	2.70851e-11	5.11557e-07	VEC
Col3a1	0.363	0.569	-1.04141	3.05988e-11	5.77919e-07	VEC
Irf7	0.32	0.109	1.00416	3.34623e-11	6.32002e-07	VEC
Nuak1	0.488	0.254	1.13665	4.27339e-11	8.07115e-07	VEC
Palmd	0.565	0.346	0.968833	6.29794e-11	1.18949e-06	VEC
Mafb	0.289	0.1	1.98129	7.90409e-11	1.49285e-06	VEC
Btg2	0.655	0.446	0.920839	8.22956e-11	1.55432e-06	VEC
Rpl21	0.831	0.72	0.591312	8.5221e-11	1.60957e-06	VEC
Bst2	0.772	0.623	0.701327	8.9148e-11	1.68374e-06	VEC
Smagp	0.371	0.16	1.15651	9.46305e-11	1.78729e-06	VEC
Cbfa2t3	0.453	0.231	1.53754	1.00761e-10	1.90307e-06	VEC
Tnfrsf12a	0.228	0.057	1.31102	1.05616e-10	1.99476e-06	VEC
Rnaset2b	0.33	0.134	1.25279	1.10439e-10	2.08586e-06	VEC
Igf1	0.266	0.474	-1.784	1.28559e-10	2.42809e-06	VEC
Clec2d	0.494	0.283	1.27142	1.35378e-10	2.55689e-06	VEC
Klf10	0.491	0.271	1.06379	1.56013e-10	2.94662e-06	VEC
Fbln1	0.123	0.309	-1.73925	1.58862e-10	3.00043e-06	VEC
Hlf	0.202	0.046	1.67228	1.9572e-10	3.69656e-06	VEC
Maob	0.056	0.209	-3.17337	2.18422e-10	4.12534e-06	VEC
Cirbp	0.292	0.103	1.12649	2.23433e-10	4.21998e-06	VEC
Trim47	0.478	0.249	0.906641	3.4141e-10	6.4482e-06	VEC
AW112010	0.302	0.109	1.15272	3.45189e-10	6.51958e-06	VEC
Kdm6b	0.529	0.326	1.14005	3.54532e-10	6.69605e-06	VEC
Pde12	0.399	0.183	1.04161	4.05548e-10	7.65959e-06	VEC
Calcrl	0.708	0.483	0.67143	4.09437e-10	7.73303e-06	VEC
Tm4sf1	0.895	0.757	0.708295	5.04336e-10	9.5254e-06	VEC
Tmem59	0.591	0.383	0.937632	5.09876e-10	9.63002e-06	VEC
Gas6	0.363	0.163	1.41681	5.76977e-10	1.08974e-05	VEC
Gimap6	0.517	0.291	0.852556	6.22282e-10	1.1753e-05	VEC
Sumo1	0.509	0.291	0.960678	7.23358e-10	1.36621e-05	VEC
Zfp503	0.506	0.28	0.690933	7.32434e-10	1.38335e-05	VEC
Igfbp6	0.051	0.203	-1.62043	7.56736e-10	1.42925e-05	VEC
Arap1	0.084	0.243	-2.32091	7.75767e-10	1.46519e-05	VEC
Skil	0.402	0.189	0.797049	8.01317e-10	1.51345e-05	VEC
Aplnr	0.488	0.609	-1.18035	9.00741e-10	1.70123e-05	VEC
Cbx4	0.24	0.074	1.93846	1.10757e-09	2.09188e-05	VEC
Rgcc	0.422	0.226	1.45177	1.264e-09	2.38731e-05	VEC
Bag3	0.386	0.194	1.40191	1.32653e-09	2.50542e-05	VEC
Coq10b	0.389	0.186	1.25727	1.378e-09	2.60263e-05	VEC
Icam1	0.478	0.266	0.823526	1.53221e-09	2.89388e-05	VEC
Pim1	0.565	0.363	1.09506	1.54819e-09	2.92407e-05	VEC
Irgm1	0.412	0.206	0.996387	1.73799e-09	3.28253e-05	VEC
Pcna	0.509	0.294	1.0953	1.81241e-09	3.4231e-05	VEC
Snai1	0.304	0.12	1.16251	1.83876e-09	3.47287e-05	VEC
Midn	0.639	0.434	0.900329	1.90613e-09	3.60011e-05	VEC
Snx3	0.714	0.531	0.597141	1.95257e-09	3.68783e-05	VEC
Hes1	0.762	0.591	0.896403	2.0593e-09	3.8894e-05	VEC
Snhg12	0.407	0.214	1.1261	2.20795e-09	4.17015e-05	VEC
Hbegf	0.381	0.189	1.37739	2.51474e-09	4.7496e-05	VEC
Cox5a	0.629	0.7	-0.795795	2.69617e-09	5.09225e-05	VEC
Nap1l1	0.616	0.694	-0.876152	2.71768e-09	5.13289e-05	VEC
Bvht	0.573	0.366	0.7672	2.8686e-09	5.41792e-05	VEC
Nsun6	0.233	0.074	1.70193	3.02286e-09	5.70928e-05	VEC
Kmt2e	0.621	0.417	1.03829	3.08164e-09	5.82028e-05	VEC
Lgmn	0.499	0.631	-0.955968	4.01078e-09	7.57516e-05	VEC
Ppp1r10	0.545	0.343	0.837156	5.34051e-09	0.000100866	VEC
Lmcd1	0.309	0.129	1.45882	5.37167e-09	0.000101455	VEC
Rap1b	0.611	0.411	0.726992	5.65599e-09	0.000106825	VEC
Dpt	0.064	0.211	-1.68841	5.82048e-09	0.000109931	VEC
Pam	0.593	0.409	0.915173	6.91509e-09	0.000130605	VEC
Rgs16	0.611	0.426	0.820579	7.51513e-09	0.000141938	VEC
Erf	0.407	0.211	1.18645	7.71211e-09	0.000145659	VEC
Plscr1	0.338	0.16	1.34493	7.83572e-09	0.000147993	VEC
Clic5	0.251	0.094	2.15331	8.03729e-09	0.0001518	VEC
Mmp14	0.223	0.394	-1.44055	8.38392e-09	0.000158347	VEC
Smim14	0.448	0.24	0.660944	8.86679e-09	0.000167467	VEC
Id3	0.801	0.643	0.718675	9.01693e-09	0.000170303	VEC
Arhgef3	0.427	0.223	1.09737	9.54495e-09	0.000180275	VEC
Mcl1	0.772	0.64	0.669602	9.67592e-09	0.000182749	VEC
Gem	0.325	0.143	1.08615	1.09615e-08	0.00020703	VEC
Pfkfb3	0.207	0.06	0.958842	1.28727e-08	0.000243127	VEC
Sik1	0.327	0.151	1.05957	1.32938e-08	0.000251079	VEC
Ppp1r2	0.678	0.526	0.765697	1.35743e-08	0.000256377	VEC
Lrrc8a	0.22	0.071	1.71953	1.39983e-08	0.000264385	VEC
Eif3h	0.56	0.374	0.75523	1.92238e-08	0.000363081	VEC
Mctp1	0.205	0.063	1.72122	1.98699e-08	0.000375283	VEC
Bhlhe40	0.662	0.494	0.829001	2.03081e-08	0.00038356	VEC
Nr1d2	0.389	0.203	1.12693	2.37719e-08	0.000448981	VEC
Ccm2l	0.368	0.174	0.865182	2.7923e-08	0.000527382	VEC
AU021092	0.363	0.177	0.801766	2.83971e-08	0.000536335	VEC
Sorbs2	0.783	0.78	-0.837503	2.97482e-08	0.000561853	VEC
Ephb4	0.458	0.26	0.818935	2.99009e-08	0.000564738	VEC
Lrg1	0.34	0.497	-1.0593	3.22966e-08	0.000609985	VEC
Ing2	0.281	0.114	1.21444	3.2782e-08	0.000619154	VEC
Cct2	0.494	0.591	-0.964723	3.45569e-08	0.000652675	VEC
Btg3	0.325	0.157	1.24356	3.52184e-08	0.000665171	VEC
Tubb4b	0.404	0.211	0.794992	4.19258e-08	0.000791853	VEC
Cdkn2d	0.21	0.069	1.73497	4.44759e-08	0.000840017	VEC
Sgk1	0.655	0.486	0.67674	5.69993e-08	0.00107655	VEC
Sat1	0.785	0.643	0.621184	7.22865e-08	0.00136528	VEC
Sbds	0.371	0.194	0.865067	7.55815e-08	0.00142751	VEC
Zscan26	0.302	0.137	0.847707	7.98159e-08	0.00150748	VEC
Cyr61	0.419	0.566	-1.0523	8.05142e-08	0.00152067	VEC
Oser1	0.284	0.126	1.13603	8.19408e-08	0.00154762	VEC
Dusp3	0.371	0.189	0.6246	8.69385e-08	0.00164201	VEC
Pnrc1	0.662	0.497	0.657219	8.97208e-08	0.00169456	VEC
Ifi213	0.205	0.066	1.15766	9.33983e-08	0.00176401	VEC
Ecm2	0.202	0.069	1.86604	9.56319e-08	0.0018062	VEC
Mat2a	0.647	0.46	0.738448	9.72319e-08	0.00183642	VEC
Mdk	0.118	0.266	-1.47575	1.10038e-07	0.00207829	VEC
Gadd45g	0.716	0.571	0.830844	1.10511e-07	0.00208723	VEC
Cdca7	0.107	0.249	-1.79126	1.21334e-07	0.00229163	VEC
Apobec3	0.261	0.406	-1.66012	1.2159e-07	0.00229646	VEC
Itm2c	0.606	0.663	-0.763463	1.24309e-07	0.00234783	VEC
Atp5h	0.762	0.751	-0.603516	1.24317e-07	0.00234798	VEC
Igtp	0.355	0.177	0.894625	1.41218e-07	0.00266719	VEC
Sema6d	0.376	0.203	1.18795	1.42179e-07	0.00268533	VEC
Arhgap31	0.711	0.543	0.630586	1.50694e-07	0.00284615	VEC
Phlda1	0.437	0.26	0.912796	1.75351e-07	0.00331185	VEC
Zfp36l1	0.836	0.783	0.699307	1.87041e-07	0.00353265	VEC
Socs3	0.665	0.5	0.771427	1.90906e-07	0.00360564	VEC
Map1lc3a	0.368	0.197	0.748303	2.03157e-07	0.00383703	VEC
Hecw2	0.238	0.091	0.72702	2.08875e-07	0.00394502	VEC
Nop58	0.491	0.309	0.611969	2.13853e-07	0.00403905	VEC
Lifr	0.465	0.289	0.907894	2.30303e-07	0.00434973	VEC
Pitpnm2	0.304	0.146	1.15379	2.3667e-07	0.00446999	VEC
Pclaf	0.082	0.211	-1.87719	2.88989e-07	0.00545813	VEC
Myh10	0.199	0.34	-1.76518	2.93326e-07	0.00554004	VEC
Txndc5	0.107	0.246	-1.40243	2.94468e-07	0.00556161	VEC
Arl4a	0.412	0.234	0.886288	3.08111e-07	0.00581929	VEC
Grasp	0.368	0.206	0.938775	3.26248e-07	0.00616184	VEC
Stmn2	0.235	0.097	1.64105	3.92831e-07	0.0074194	VEC
Dpm1	0.235	0.094	1.20881	4.02698e-07	0.00760576	VEC
Clec14a	0.522	0.331	0.666543	4.12759e-07	0.00779578	VEC
Tsc22d2	0.476	0.28	0.778628	4.13309e-07	0.00780617	VEC
Dll1	0.205	0.074	1.83512	4.33331e-07	0.00818431	VEC
Plk3	0.284	0.134	1.56775	4.45041e-07	0.00840549	VEC
Hexim1	0.442	0.269	0.878241	4.50214e-07	0.00850318	VEC
Sox7	0.488	0.32	0.949428	4.55918e-07	0.00861092	VEC
Spry2	0.281	0.126	1.03726	4.57633e-07	0.00864332	VEC
Rnf19b	0.289	0.137	1.17903	4.63039e-07	0.00874542	VEC
Trim30a	0.43	0.251	0.957666	4.6443e-07	0.00877169	VEC
Lims2	0.256	0.111	1.11042	4.69817e-07	0.00887344	VEC
1810013L24Rik	0.361	0.18	0.592351	4.82861e-07	0.0091198	VEC
Smad1	0.616	0.677	-0.818293	5.00559e-07	0.00945406	VEC
Mt2	0.256	0.109	1.15913	5.37699e-07	0.0101555	VEC
Top2a	0.084	0.209	-2.03782	6.04996e-07	0.0114266	VEC
Slc20a1	0.322	0.163	1.14169	6.65774e-07	0.0125745	VEC
Cpeb4	0.368	0.197	0.732027	6.69245e-07	0.01264	VEC
Ly6c1	0.734	0.589	0.656006	7.02747e-07	0.0132728	VEC
Ldb2	0.481	0.3	0.73397	7.10073e-07	0.0134111	VEC
Nxpe4	0.368	0.203	0.838345	7.18275e-07	0.0135661	VEC
Nr3c1	0.583	0.403	0.665397	7.21385e-07	0.0136248	VEC
Dusp5	0.202	0.074	1.29588	7.57535e-07	0.0143076	VEC
Emp1	0.696	0.563	1.03101	7.65495e-07	0.0144579	VEC
Gabarapl2	0.488	0.306	0.646694	8.77716e-07	0.0165774	VEC
Hmgn3	0.402	0.231	0.773555	9.14146e-07	0.0172655	VEC
Fam43a	0.563	0.657	-1.09169	9.1835e-07	0.0173449	VEC
Rora	0.274	0.126	1.03587	9.37523e-07	0.017707	VEC
Ddx24	0.402	0.24	0.978553	1.06966e-06	0.0202027	VEC
Adamts1	0.701	0.569	0.985959	1.07273e-06	0.0202607	VEC
Npnt	0.169	0.309	-1.4503	1.07893e-06	0.0203777	VEC
Eogt	0.586	0.42	0.773379	1.1327e-06	0.0213933	VEC
Cxcl12	0.537	0.366	1.02395	1.15946e-06	0.0218987	VEC
Grrp1	0.614	0.691	-0.809633	1.17444e-06	0.0221816	VEC
Gse1	0.289	0.14	0.822771	1.19327e-06	0.0225373	VEC
Hif1a	0.604	0.674	-0.862838	1.25386e-06	0.0236817	VEC
Pak1ip1	0.358	0.197	1.02136	1.28001e-06	0.0241755	VEC
Gmpr	0.176	0.314	-1.64956	1.28642e-06	0.0242966	VEC
Arf6	0.422	0.246	0.704005	1.35807e-06	0.0256499	VEC
Pura	0.402	0.234	0.706741	1.3756e-06	0.0259809	VEC
Chst15	0.33	0.171	0.76053	1.41402e-06	0.0267066	VEC
Dnajb4	0.302	0.157	1.44644	1.44595e-06	0.0273096	VEC
Ptp4a3	0.281	0.137	0.798857	1.63308e-06	0.0308439	VEC
Dbi	0.54	0.589	-0.951628	1.66241e-06	0.031398	VEC
Rnaset2a	0.256	0.114	0.828131	1.7186e-06	0.0324592	VEC
Nme2	0.371	0.206	0.606454	1.74386e-06	0.0329363	VEC
Casp4	0.345	0.186	0.760506	1.96079e-06	0.0370334	VEC
Thbs1	0.248	0.389	-1.45177	1.9952e-06	0.0376834	VEC
Gabarapl1	0.289	0.137	0.716837	2.16637e-06	0.0409163	VEC
Ndufc2	0.67	0.703	-0.638005	2.31649e-06	0.0437516	VEC
Tef	0.233	0.097	0.957218	2.34489e-06	0.044288	VEC
Ptgis	0.281	0.134	0.79087	2.34604e-06	0.0443097	VEC
Ptpn14	0.409	0.254	0.864652	2.39728e-06	0.0452774	VEC
Prkx	0.21	0.083	1.34878	2.43123e-06	0.0459185	VEC
Col1a2	0.205	0.363	-0.61423	2.47769e-06	0.0467961	VEC
Pbx1	0.488	0.586	-1.23978	2.84626e-06	0.0537573	VEC
Sbno1	0.481	0.306	0.65401	2.90122e-06	0.0547954	VEC
Chd3	0.166	0.3	-1.34659	3.08585e-06	0.0582824	VEC
Nfkbia	0.729	0.597	0.598383	3.08883e-06	0.0583387	VEC
Cmtm8	0.325	0.174	0.979451	3.11657e-06	0.0588627	VEC
Rtl8a	0.634	0.46	0.654122	3.24997e-06	0.0613822	VEC
Selenow	0.688	0.717	-0.588206	3.30487e-06	0.0624191	VEC
Zmym5	0.363	0.2	0.76175	3.34169e-06	0.0631145	VEC
Zbtb7a	0.381	0.214	0.664399	3.57717e-06	0.0675621	VEC
Prkcsh	0.223	0.349	-1.51072	3.78985e-06	0.071579	VEC
Hs3st1	0.34	0.186	0.992171	3.88466e-06	0.0733695	VEC
Hnrnpm	0.512	0.611	-0.851838	4.08996e-06	0.077247	VEC
Hacd4	0.258	0.126	1.07098	4.1446e-06	0.0782791	VEC
Bambi	0.427	0.271	0.723605	4.15126e-06	0.0784048	VEC
Zbtb11	0.294	0.151	0.725095	4.24175e-06	0.0801139	VEC
Cdkn2aip	0.256	0.12	0.949067	4.52221e-06	0.085411	VEC
Slc9a3r2	0.588	0.449	0.801741	4.70388e-06	0.0888422	VEC
Pik3c2b	0.258	0.126	0.960807	4.9296e-06	0.0931053	VEC
Kbtbd11	0.113	0.226	-2.02713	5.30478e-06	0.100191	VEC
Azin1	0.54	0.377	0.756365	5.99935e-06	0.11331	VEC
Tmem243	0.251	0.12	0.943161	6.13338e-06	0.115841	VEC
Mpp1	0.243	0.371	-1.14737	6.46277e-06	0.122062	VEC
BC028528	0.427	0.289	0.90745	6.89067e-06	0.130144	VEC
Clca3a1	0.371	0.489	-0.870601	7.38357e-06	0.139453	VEC
Gdi1	0.253	0.386	-1.33434	7.64935e-06	0.144473	VEC
Polr2j	0.248	0.117	0.722878	7.844e-06	0.14815	VEC
Cobll1	0.251	0.123	0.984895	8.02608e-06	0.151589	VEC
Zfand2a	0.205	0.089	1.79526	8.14571e-06	0.153848	VEC
Cebpd	0.614	0.466	0.621787	8.46757e-06	0.159927	VEC
Crtc2	0.371	0.209	0.753025	8.58763e-06	0.162194	VEC
Col1a1	0.307	0.451	-0.784409	8.74918e-06	0.165246	VEC
Gngt2	0.476	0.314	0.654363	9.24699e-06	0.174648	VEC
Ypel5	0.335	0.186	0.672176	9.31075e-06	0.175852	VEC
Card19	0.338	0.189	0.670055	9.80317e-06	0.185152	VEC
Ssr3	0.514	0.583	-0.987793	1.02472e-05	0.193539	VEC
Pqlc1	0.404	0.246	0.842382	1.06409e-05	0.200975	VEC
Lrch1	0.281	0.146	0.934344	1.0843e-05	0.204792	VEC
Stox2	0.45	0.286	0.656441	1.12952e-05	0.213332	VEC
Tmem204	0.366	0.214	0.660702	1.15256e-05	0.217684	VEC
Stmn1	0.399	0.5	-0.988856	1.15328e-05	0.21782	VEC
AW549877	0.22	0.097	1.05005	1.18453e-05	0.223722	VEC
Gcnt2	0.274	0.143	1.09341	1.2123e-05	0.228967	VEC
Arid5a	0.289	0.149	0.932937	1.21378e-05	0.229246	VEC
Tmbim4	0.33	0.189	0.750015	1.21431e-05	0.229347	VEC
BC031181	0.309	0.169	0.825999	1.23888e-05	0.233987	VEC
Bola2	0.552	0.623	-0.71628	1.23983e-05	0.234166	VEC
Sde2	0.335	0.191	0.849593	1.27914e-05	0.24159	VEC
Furin	0.312	0.174	0.779966	1.30176e-05	0.245863	VEC
Amd1	0.23	0.106	0.682465	1.38801e-05	0.262153	VEC
Map3k8	0.297	0.157	0.600231	1.44217e-05	0.272382	VEC
Plaur	0.248	0.126	1.56023	1.47268e-05	0.278145	VEC
Tspan5	0.501	0.346	0.666971	1.47997e-05	0.279522	VEC
Epha4	0.376	0.229	0.778448	1.50122e-05	0.283536	VEC
Cdc14a	0.394	0.237	0.699108	1.55535e-05	0.29376	VEC
Tnfaip3	0.21	0.094	0.880681	1.58411e-05	0.299192	VEC
Efnb2	0.435	0.274	0.776314	1.68911e-05	0.319022	VEC
Sec61b	0.655	0.671	-0.695914	1.75834e-05	0.332098	VEC
Atp6v1f	0.509	0.349	0.659846	1.79771e-05	0.339534	VEC
Ddit4	0.389	0.249	0.981941	1.80062e-05	0.340083	VEC
Anxa3	0.522	0.357	0.680009	1.95589e-05	0.369409	VEC
4930523C07Rik	0.225	0.103	0.77578	1.98351e-05	0.374626	VEC
Bin1	0.248	0.123	0.628057	2.00321e-05	0.378346	VEC
Pdia6	0.422	0.52	-0.973808	2.02466e-05	0.382397	VEC
Dnajb9	0.363	0.226	0.856751	2.03329e-05	0.384028	VEC
Tspan12	0.263	0.137	0.85423	2.0355e-05	0.384444	VEC
Vwa1	0.386	0.237	0.63993	2.25592e-05	0.426075	VEC
9530068E07Rik	0.233	0.357	-1.17581	2.26774e-05	0.428308	VEC
Gbp7	0.455	0.297	0.592053	2.32047e-05	0.438266	VEC
Nedd9	0.284	0.151	0.890559	2.40874e-05	0.454938	VEC
Exoc3l2	0.261	0.137	0.936901	2.7032e-05	0.510553	VEC
Gsto1	0.138	0.249	-2.02807	2.7111e-05	0.512046	VEC
Gch1	0.217	0.103	1.14526	2.71275e-05	0.512357	VEC
Maml2	0.271	0.143	0.948216	2.78502e-05	0.526007	VEC
Cpne8	0.404	0.26	0.761026	2.8149e-05	0.53165	VEC
Uap1	0.263	0.137	0.854575	2.87631e-05	0.543248	VEC
Abl2	0.276	0.146	0.875962	2.89072e-05	0.54597	VEC
Nudt5	0.097	0.2	-1.67747	2.91914e-05	0.551338	VEC
Pdgfc	0.312	0.434	-1.09275	2.98746e-05	0.564241	VEC
Pgk1	0.228	0.349	-1.00264	3.05064e-05	0.576174	VEC
Tmem47	0.343	0.203	0.769209	3.09353e-05	0.584275	VEC
Chka	0.307	0.171	0.997032	3.09462e-05	0.584481	VEC
Phpt1	0.202	0.091	1.07958	3.25523e-05	0.614816	VEC
Gna13	0.371	0.223	0.667452	3.47502e-05	0.656327	VEC
Ahdc1	0.281	0.151	0.665197	3.56604e-05	0.673518	VEC
Fam129a	0.251	0.123	0.666228	3.76115e-05	0.710368	VEC
Rgs3	0.422	0.283	0.79126	3.91009e-05	0.738499	VEC
Zcchc6	0.512	0.36	0.633152	3.92706e-05	0.741704	VEC
Nme1	0.422	0.526	-0.737242	4.16103e-05	0.785894	VEC
Sh2b3	0.269	0.146	0.723464	4.31298e-05	0.814592	VEC
Palm	0.279	0.154	0.934869	4.37913e-05	0.827087	VEC
Ctps	0.153	0.266	-1.26844	4.39734e-05	0.830526	VEC
Rras	0.404	0.26	0.681702	4.42828e-05	0.83637	VEC
Prpf40b	0.207	0.097	0.903261	4.53759e-05	0.857015	VEC
Ifi204	0.22	0.103	0.647788	4.68484e-05	0.884825	VEC
Phactr2	0.407	0.257	0.796199	4.78829e-05	0.904364	VEC
Ptk2	0.391	0.243	0.631501	4.87698e-05	0.921115	VEC
Bmf	0.123	0.231	-1.59031	4.88461e-05	0.922556	VEC
Rpgrip1	0.286	0.163	1.07347	4.89697e-05	0.924891	VEC
Tead1	0.233	0.351	-1.10177	5.13525e-05	0.969894	VEC
Ifnar2	0.432	0.283	0.643244	5.35787e-05	1	VEC
4930402H24Rik	0.256	0.134	0.672455	5.8186e-05	1	VEC
Tmem252	0.463	0.574	-0.588164	6.21971e-05	1	VEC
Plcb1	0.312	0.186	0.787104	6.2805e-05	1	VEC
Phf23	0.312	0.186	0.813175	6.3769e-05	1	VEC
Yif1b	0.23	0.117	0.844249	6.54384e-05	1	VEC
Nisch	0.486	0.563	-0.750806	8.30231e-05	1	VEC
Per3	0.205	0.1	1.18718	8.31816e-05	1	VEC
Rsbn1l	0.32	0.186	0.63005	8.40187e-05	1	VEC
Plscr2	0.325	0.194	0.936423	8.75457e-05	1	VEC
Fbxl3	0.343	0.209	0.667106	8.77133e-05	1	VEC
Gas1	0.12	0.223	-1.24104	8.90855e-05	1	VEC
Slc43a3	0.368	0.229	0.613064	9.09728e-05	1	VEC
Yrdc	0.246	0.131	1.02961	9.75413e-05	1	VEC
Bmp4	0.21	0.103	1.00315	0.000101811	1	VEC
Pmepa1	0.251	0.134	0.598631	0.000103478	1	VEC
Stim2	0.274	0.151	0.620484	0.000103951	1	VEC
Lmnb1	0.143	0.251	-1.09352	0.00010596	1	VEC
Pgr	0.102	0.2	-1.77163	0.000107105	1	VEC
Arl5b	0.414	0.271	0.870618	0.000109511	1	VEC
Tnfrsf9	0.107	0.2	-1.94115	0.000110083	1	VEC
Ddx39b	0.458	0.54	-0.824964	0.000113556	1	VEC
Sra1	0.371	0.237	0.862157	0.000119786	1	VEC
Itga5	0.343	0.44	-0.776881	0.000121107	1	VEC
Rsad2	0.284	0.174	1.3502	0.000124604	1	VEC
Ube2r2	0.481	0.337	0.692416	0.000127169	1	VEC
Pea15a	0.381	0.251	0.744608	0.000130281	1	VEC
Fgl2	0.215	0.111	1.05509	0.000132461	1	VEC
Ogt	0.384	0.469	-0.832646	0.000133675	1	VEC
Bcar1	0.317	0.197	0.781414	0.000134247	1	VEC
Mfsd6	0.228	0.117	0.662662	0.000135502	1	VEC
Pfkp	0.32	0.191	0.718525	0.000137817	1	VEC
Sod2	0.32	0.191	0.934502	0.000138941	1	VEC
Grina	0.302	0.174	0.615073	0.000142317	1	VEC
Rassf1	0.399	0.26	0.629615	0.000148287	1	VEC
Marveld1	0.269	0.151	1.10308	0.000154107	1	VEC
Dnajc21	0.217	0.111	0.765441	0.000154991	1	VEC
Sar1b	0.243	0.134	0.752979	0.000156506	1	VEC
Nectin2	0.194	0.3	-1.00655	0.00015951	1	VEC
Dapk1	0.128	0.223	-1.96886	0.000163592	1	VEC
Rnd1	0.243	0.134	0.897118	0.000175441	1	VEC
Stom	0.274	0.157	0.827031	0.000175789	1	VEC
Serinc5	0.238	0.343	-1.2042	0.000183676	1	VEC
Yipf4	0.266	0.149	0.599973	0.000184124	1	VEC
Cox5b	0.639	0.643	-0.586463	0.000187085	1	VEC
Hoxb9	0.366	0.237	0.734944	0.000187648	1	VEC
Dll4	0.417	0.289	1.13781	0.000190461	1	VEC
Nrros	0.302	0.391	-1.31002	0.000191837	1	VEC
Puf60	0.299	0.18	0.675819	0.000200683	1	VEC
Sub1	0.57	0.611	-0.632611	0.000204615	1	VEC
Trim8	0.33	0.2	0.699977	0.000205371	1	VEC
Tnks2	0.445	0.529	-0.701028	0.000206394	1	VEC
Siah2	0.246	0.137	0.711554	0.000206417	1	VEC
Rflnb	0.57	0.629	-0.64101	0.000208214	1	VEC
Spag9	0.616	0.503	0.598222	0.000212079	1	VEC
Srsf6	0.54	0.606	-0.777632	0.00021819	1	VEC
Sirpa	0.136	0.229	-1.59656	0.000219684	1	VEC
Amot	0.22	0.111	0.658984	0.000220034	1	VEC
Thbd	0.619	0.503	0.644574	0.000222316	1	VEC
Fam103a1	0.279	0.169	0.769162	0.000234314	1	VEC
Efnb1	0.269	0.154	0.641807	0.000235104	1	VEC
Dysf	0.235	0.129	0.725419	0.000236499	1	VEC
Blvrb	0.243	0.137	0.632719	0.000239113	1	VEC
Rpl13a	0.506	0.549	-0.657535	0.000241182	1	VEC
Tnfsf10	0.412	0.283	0.725203	0.000243668	1	VEC
Armc8	0.207	0.109	0.960508	0.000247319	1	VEC
Pxdn	0.432	0.506	-0.76732	0.000248661	1	VEC
Ints6	0.425	0.3	0.637338	0.000259948	1	VEC
Dopey1	0.23	0.123	0.663987	0.000262485	1	VEC
Nipsnap2	0.251	0.14	0.651224	0.000270126	1	VEC
Ube2l6	0.205	0.106	0.65926	0.000271724	1	VEC
Smad5	0.445	0.514	-0.991004	0.000306438	1	VEC
Luc7l	0.266	0.366	-0.697802	0.000307095	1	VEC
Ndufs2	0.343	0.426	-0.996856	0.000329304	1	VEC
Spty2d1	0.299	0.186	0.820333	0.000334481	1	VEC
Ctgf	0.133	0.229	-1.32526	0.000347995	1	VEC
Ppp3ca	0.629	0.68	-0.661401	0.000366652	1	VEC
Nasp	0.325	0.206	0.6029	0.000374494	1	VEC
Foxn3	0.386	0.263	0.749009	0.000378358	1	VEC
R3hdm2	0.309	0.194	0.702427	0.000385077	1	VEC
Znrd1	0.343	0.223	0.619473	0.000385889	1	VEC
Rpn1	0.437	0.494	-0.889837	0.000395213	1	VEC
Mgp	0.558	0.469	0.782863	0.000397065	1	VEC
Tcp1	0.361	0.44	-0.908427	0.000414812	1	VEC
Uba7	0.251	0.146	0.701251	0.000420595	1	VEC
Ncoa3	0.258	0.151	0.747653	0.00042662	1	VEC
Myd88	0.276	0.163	0.59655	0.000427418	1	VEC
Elovl5	0.289	0.177	0.796926	0.00043023	1	VEC
Mtmr3	0.228	0.126	0.884063	0.000445951	1	VEC
Pdlim4	0.355	0.24	0.727481	0.000446177	1	VEC
Nedd4l	0.128	0.214	-1.56725	0.000453718	1	VEC
Pvr	0.271	0.163	0.680403	0.00048152	1	VEC
Jam3	0.215	0.12	0.613608	0.00048543	1	VEC
Atraid	0.338	0.223	0.643397	0.000486492	1	VEC
Ces2g	0.23	0.126	0.763849	0.000514687	1	VEC
Psmb9	0.46	0.331	0.615642	0.00052218	1	VEC
Siva1	0.194	0.291	-0.777149	0.000546922	1	VEC
Rbm5	0.361	0.443	-0.904104	0.0005572	1	VEC
Prrc2a	0.453	0.523	-0.881012	0.000574827	1	VEC
Sirt1	0.215	0.12	1.08992	0.000582105	1	VEC
Adamts4	0.256	0.149	0.636701	0.000584997	1	VEC
Csrp2	0.414	0.297	0.676785	0.000585846	1	VEC
Rapgef4	0.225	0.126	0.87295	0.000599493	1	VEC
Eif4b	0.55	0.577	-0.735343	0.000610409	1	VEC
Mid2	0.246	0.143	0.586972	0.000648686	1	VEC
Ddost	0.312	0.4	-0.931742	0.000658324	1	VEC
H1f0	0.379	0.463	-0.942074	0.000690607	1	VEC
Cd63	0.238	0.343	-0.741026	0.000719542	1	VEC
Bcor	0.238	0.14	0.870628	0.000724558	1	VEC
Elp5	0.223	0.129	0.933782	0.000729511	1	VEC
Sacs	0.146	0.231	-1.3157	0.000730336	1	VEC
Aggf1	0.233	0.131	0.791828	0.000768364	1	VEC
Serpinb1a	0.125	0.209	-1.23516	0.000772912	1	VEC
Sfxn3	0.248	0.146	0.813863	0.000779021	1	VEC
Pde8a	0.279	0.177	0.840244	0.000791312	1	VEC
Fblim1	0.174	0.269	-1.06523	0.00079224	1	VEC
Timm13	0.402	0.46	-0.843687	0.000793173	1	VEC
Phb2	0.396	0.263	0.585057	0.000811991	1	VEC
Dtymk	0.266	0.349	-1.08744	0.000818008	1	VEC
Tardbp	0.435	0.506	-1.01856	0.00082532	1	VEC
Swt1	0.335	0.223	0.585891	0.000827779	1	VEC
Atp5a1	0.627	0.626	-0.644252	0.000872156	1	VEC
Plpp1	0.376	0.251	0.617381	0.000894384	1	VEC
Timeless	0.327	0.214	0.622088	0.000916094	1	VEC
Zfp467	0.212	0.12	0.93215	0.000921221	1	VEC
Cct8	0.391	0.469	-0.739237	0.000929665	1	VEC
Polr2m	0.358	0.437	-0.994473	0.000965016	1	VEC
4833439L19Rik	0.258	0.154	0.619832	0.000965248	1	VEC
Pcdh1	0.312	0.391	-1.05144	0.00099562	1	VEC
Trim24	0.299	0.194	0.668484	0.000998206	1	VEC
Mepce	0.251	0.154	0.75411	0.00101456	1	VEC
Slc25a39	0.261	0.349	-0.734675	0.00104904	1	VEC
Maged1	0.468	0.534	-0.694165	0.00114792	1	VEC
Skap2	0.189	0.277	-1.18037	0.00116791	1	VEC
Slc44a2	0.23	0.137	0.972344	0.00118167	1	VEC
Mrpl34	0.297	0.369	-1.02287	0.0011884	1	VEC
Cyth1	0.246	0.149	0.9561	0.00119321	1	VEC
mt-Atp8	0.517	0.546	-0.717476	0.0012576	1	VEC
Exoc6b	0.215	0.297	-1.04906	0.0012976	1	VEC
Zzef1	0.24	0.143	0.652284	0.00135721	1	VEC
Sox13	0.243	0.146	0.738859	0.00136714	1	VEC
Dgkz	0.317	0.214	0.626165	0.00137598	1	VEC
Triobp	0.297	0.194	0.84723	0.00141093	1	VEC
Sh3glb2	0.207	0.117	0.607114	0.00144991	1	VEC
Bace2	0.205	0.117	0.643884	0.00155828	1	VEC
Epb41	0.274	0.174	0.610534	0.00163293	1	VEC
Ccnyl1	0.205	0.12	1.10036	0.00164955	1	VEC
Zranb1	0.299	0.191	0.699818	0.00169833	1	VEC
Fam49b	0.207	0.289	-1.26266	0.00172438	1	VEC
Selenoh	0.325	0.394	-0.952488	0.00173259	1	VEC
Epha2	0.312	0.211	0.799314	0.00185709	1	VEC
Pold4	0.215	0.129	0.875255	0.00187543	1	VEC
Il15	0.235	0.143	0.715323	0.00189097	1	VEC
Timm44	0.128	0.206	-1.1849	0.00191515	1	VEC
Creb3l2	0.371	0.443	-0.935248	0.00194171	1	VEC
Irgm2	0.238	0.146	0.768724	0.00199741	1	VEC
Tkt	0.251	0.329	-0.903223	0.00203331	1	VEC
Ccdc34	0.151	0.234	-1.03018	0.00206673	1	VEC
Ppp1r18	0.506	0.397	0.602425	0.0021173	1	VEC
Xpo6	0.169	0.246	-1.22229	0.00215197	1	VEC
Mrpl48	0.238	0.151	0.922434	0.00218482	1	VEC
Lmbrd1	0.21	0.12	0.642514	0.00220458	1	VEC
Eno1	0.312	0.394	-0.746519	0.00220586	1	VEC
Esf1	0.327	0.229	0.7425	0.00228861	1	VEC
Map4k4	0.54	0.591	-0.609101	0.00234762	1	VEC
Sbno2	0.604	0.509	0.748364	0.00235209	1	VEC
Ndufv3	0.361	0.429	-0.634999	0.00242997	1	VEC
Per1	0.24	0.149	0.708844	0.00243172	1	VEC
Sept4	0.205	0.286	-1.1411	0.00245634	1	VEC
Pnisr	0.24	0.326	-0.97074	0.00249683	1	VEC
Fyttd1	0.407	0.474	-0.842377	0.00256586	1	VEC
Cmip	0.233	0.146	0.837482	0.00273339	1	VEC
Elovl1	0.225	0.137	0.659949	0.00273519	1	VEC
Sf3b2	0.422	0.477	-0.769077	0.00276675	1	VEC
Rara	0.266	0.174	0.604391	0.00280652	1	VEC
Sf3b3	0.402	0.463	-0.85223	0.00283171	1	VEC
Crispld1	0.235	0.149	0.621459	0.0028441	1	VEC
Zfp703	0.384	0.466	-0.699623	0.00284583	1	VEC
Cdc123	0.125	0.2	-1.20507	0.00296616	1	VEC
Ptch1	0.179	0.254	-1.43155	0.00298918	1	VEC
Nktr	0.425	0.489	-0.608505	0.00300918	1	VEC
Rnf115	0.238	0.149	0.893264	0.00311579	1	VEC
Asap1	0.304	0.211	0.622171	0.0031928	1	VEC
F11r	0.335	0.409	-0.599812	0.00322744	1	VEC
Prelid1	0.376	0.434	-0.736361	0.00339534	1	VEC
Nop10	0.552	0.557	-0.667625	0.00342342	1	VEC
Ndufc1	0.481	0.514	-0.680887	0.00345273	1	VEC
Gramd1a	0.381	0.449	-0.65797	0.00358279	1	VEC
Irf3	0.151	0.229	-1.02211	0.00362215	1	VEC
Zfp207	0.44	0.497	-0.661922	0.00363192	1	VEC
Calm3	0.514	0.54	-0.594521	0.00373604	1	VEC
Lpgat1	0.148	0.223	-1.55739	0.0038855	1	VEC
Xrn1	0.274	0.186	0.612656	0.00435498	1	VEC
Caprin1	0.527	0.563	-0.695128	0.00441306	1	VEC
Nsd2	0.182	0.257	-1.0241	0.00449432	1	VEC
Gbp9	0.223	0.14	0.759295	0.00472908	1	VEC
Ap2a2	0.228	0.303	-1.41212	0.00488509	1	VEC
Foxj2	0.223	0.14	0.616748	0.00525759	1	VEC
Fkbp4	0.225	0.309	-0.708161	0.00543349	1	VEC
Sema4c	0.23	0.149	0.631005	0.00550301	1	VEC
Tmbim1	0.281	0.191	0.839845	0.00554098	1	VEC
Sec23b	0.153	0.226	-0.850372	0.00583114	1	VEC
Zyx	0.335	0.394	-0.825779	0.0058316	1	VEC
Arcn1	0.317	0.38	-1.06314	0.00608701	1	VEC
Trabd	0.166	0.237	-1.16817	0.00609331	1	VEC
Tmem258	0.371	0.42	-0.903945	0.00611231	1	VEC
Tmem173	0.263	0.349	-0.638814	0.00624863	1	VEC
Uba1	0.327	0.397	-0.734412	0.00626747	1	VEC
Hmgb2	0.568	0.594	-0.612578	0.00628689	1	VEC
Tmf1	0.274	0.191	0.700097	0.0064193	1	VEC
Acox1	0.235	0.154	0.723727	0.00663449	1	VEC
Ace	0.335	0.24	0.604944	0.00667593	1	VEC
Hyou1	0.133	0.203	-0.755919	0.0067632	1	VEC
Slc52a3	0.207	0.129	0.636752	0.00684234	1	VEC
Col18a1	0.519	0.546	-0.698391	0.00692582	1	VEC
Siah1a	0.217	0.14	0.588878	0.00693467	1	VEC
Gfpt1	0.184	0.251	-1.08296	0.00710632	1	VEC
Stxbp1	0.248	0.163	0.751953	0.00711989	1	VEC
Pet100	0.402	0.454	-0.688586	0.00713533	1	VEC
Rgs2	0.279	0.357	-0.839764	0.0075312	1	VEC
Col6a1	0.13	0.2	-0.727154	0.00785922	1	VEC
Rwdd1	0.414	0.457	-0.65511	0.00788436	1	VEC
Vcl	0.363	0.417	-0.846116	0.00801686	1	VEC
Ugcg	0.386	0.437	-0.694077	0.00855223	1	VEC
Zfp800	0.205	0.131	0.628455	0.00856916	1	VEC
Stard4	0.299	0.366	-0.706718	0.00868173	1	VEC
Tia1	0.325	0.391	-0.853653	0.00872822	1	VEC
Marcksl1	0.542	0.566	-0.648289	0.0088426	1	VEC
Tmem230	0.205	0.131	0.802801	0.00899525	1	VEC
Cks2	0.238	0.311	-0.830124	0.00912037	1	VEC
Twsg1	0.141	0.209	-0.873961	0.00923386	1	VEC
Cldn5	0.33	0.246	0.696514	0.00946326	1	VEC
Slc6a6	0.476	0.391	0.599744	0.009482	1	VEC
Lgals8	0.266	0.186	0.746004	0.00954	1	VEC
Rab9	0.205	0.131	0.795486	0.0096736	1	VEC
Ss18	0.243	0.163	0.635508	0.00993026	1	VEC
Fam98b	0.148	0.211	-0.744598	0.0100471	1	VEC
Ccdc186	0.225	0.149	0.792444	0.0104452	1	VEC
Sart1	0.136	0.2	-0.907175	0.0105311	1	VEC
Rcc2	0.263	0.329	-0.919075	0.0105765	1	VEC
Lsm7	0.435	0.474	-0.640897	0.0106597	1	VEC
Clptm1l	0.205	0.274	-0.685241	0.0109532	1	VEC
Hey1	0.215	0.143	0.8907	0.0114934	1	VEC
Zfp260	0.197	0.26	-0.869328	0.0115087	1	VEC
Psmd2	0.332	0.391	-0.769816	0.0116359	1	VEC
Psmd6	0.238	0.309	-0.839483	0.0119839	1	VEC
Atp6ap1	0.225	0.151	0.745265	0.0125781	1	VEC
Cks1b	0.169	0.234	-0.911509	0.0130734	1	VEC
Mbtps1	0.223	0.294	-0.678448	0.0131944	1	VEC
Zmym2	0.258	0.183	0.767563	0.013252	1	VEC
Ppp2r1a	0.425	0.471	-0.685126	0.0136156	1	VEC
Cnot1	0.315	0.374	-0.851242	0.0137399	1	VEC
Hnrnph2	0.381	0.426	-0.801498	0.0137898	1	VEC
Tns1	0.361	0.28	0.660571	0.0141721	1	VEC
Cables2	0.207	0.14	0.735667	0.0143807	1	VEC
Prrc1	0.143	0.203	-0.937326	0.0144377	1	VEC
Aldh2	0.228	0.157	0.668003	0.0147443	1	VEC
Orc6	0.202	0.134	0.672924	0.0151114	1	VEC
Nhsl2	0.302	0.363	-0.701218	0.0151329	1	VEC
Mapkapk2	0.312	0.36	-0.77057	0.0154396	1	VEC
Arhgap21	0.207	0.14	0.89819	0.0158729	1	VEC
Sec22b	0.159	0.22	-0.866223	0.0161371	1	VEC
Tsen34	0.453	0.494	-0.617298	0.0162743	1	VEC
Nmi	0.21	0.143	0.773227	0.0162801	1	VEC
Uba3	0.184	0.246	-1.02704	0.0166498	1	VEC
Psme3	0.148	0.211	-0.704094	0.0167918	1	VEC
Lars	0.197	0.257	-0.993853	0.0170997	1	VEC
Map1b	0.261	0.323	-0.737525	0.0171443	1	VEC
Stip1	0.269	0.329	-0.699049	0.0172643	1	VEC
Ctsd	0.481	0.52	-1.17696	0.0173169	1	VEC
Mrps6	0.217	0.277	-0.919901	0.0174105	1	VEC
Cct3	0.425	0.46	-0.74802	0.0177739	1	VEC
P4ha1	0.166	0.226	-1.07027	0.018009	1	VEC
1700025G04Rik	0.21	0.146	0.847736	0.0180465	1	VEC
Ptbp2	0.192	0.246	-1.1952	0.0180682	1	VEC
Rai14	0.402	0.434	-0.61031	0.0180944	1	VEC
Abhd17b	0.373	0.414	-0.818137	0.0185681	1	VEC
Grb10	0.414	0.46	-0.757626	0.0186804	1	VEC
Atf7	0.235	0.166	0.673192	0.0190623	1	VEC
Colgalt1	0.391	0.426	-0.801212	0.0194036	1	VEC
Anapc4	0.194	0.257	-0.997216	0.0196724	1	VEC
Hsph1	0.483	0.426	0.71621	0.0197521	1	VEC
Tomm5	0.379	0.414	-0.851368	0.019769	1	VEC
Sf3a1	0.151	0.211	-0.848276	0.0198889	1	VEC
Dnajc15	0.225	0.157	0.619503	0.0204855	1	VEC
Ctsa	0.192	0.251	-0.944022	0.0207883	1	VEC
Dhx9	0.445	0.48	-0.632334	0.0208126	1	VEC
Pxk	0.215	0.146	0.625166	0.0209398	1	VEC
Ppp1r14b	0.458	0.489	-0.600729	0.0209691	1	VEC
Sec23a	0.148	0.206	-1.0379	0.0210512	1	VEC
Tmtc2	0.192	0.246	-1.50004	0.0210528	1	VEC
Gna12	0.271	0.32	-0.845825	0.0213022	1	VEC
Taf15	0.233	0.297	-0.682693	0.0217958	1	VEC
Casz1	0.24	0.171	0.666486	0.021837	1	VEC
Tusc3	0.212	0.146	0.595318	0.0220131	1	VEC
Pum1	0.504	0.54	-0.654339	0.0221495	1	VEC
Rrm1	0.159	0.217	-0.997611	0.0222272	1	VEC
Kdsr	0.207	0.146	0.611726	0.0223093	1	VEC
Esr1	0.166	0.231	-0.654166	0.0231396	1	VEC
Mcrs1	0.148	0.203	-1.43644	0.0231533	1	VEC
Snrk	0.509	0.529	-0.694451	0.0236904	1	VEC
Clns1a	0.146	0.203	-1.32453	0.0240089	1	VEC
Atad2	0.202	0.257	-0.994583	0.0242496	1	VEC
Timm10b	0.455	0.474	-0.611022	0.0244687	1	VEC
Ssbp1	0.199	0.257	-0.911879	0.0248231	1	VEC
Flii	0.21	0.266	-0.940069	0.0250153	1	VEC
Tle1	0.274	0.329	-0.712353	0.0251101	1	VEC
Smyd2	0.225	0.283	-1.06217	0.0253381	1	VEC
Spcs1	0.453	0.46	-0.670296	0.0261311	1	VEC
Clu	0.483	0.426	0.815411	0.0275909	1	VEC
Avpi1	0.207	0.146	0.647347	0.027769	1	VEC
Dock1	0.445	0.491	-0.623365	0.0277692	1	VEC
Cspp1	0.179	0.234	-0.940604	0.0281439	1	VEC
Smarcc1	0.161	0.214	-1.39852	0.0282666	1	VEC
Tmem245	0.258	0.189	0.78601	0.0288657	1	VEC
Mxra8	0.251	0.311	-0.823533	0.0293174	1	VEC
Hikeshi	0.169	0.226	-0.981346	0.0296261	1	VEC
Fry	0.294	0.343	-0.737152	0.0298772	1	VEC
Ssh2	0.192	0.243	-1.10308	0.0298817	1	VEC
Trmt1	0.159	0.214	-1.07487	0.0305084	1	VEC
Exoc4	0.223	0.16	0.796703	0.0308603	1	VEC
Hhex	0.307	0.36	-0.934332	0.0313367	1	VEC
Hspb11	0.179	0.231	-0.65156	0.03166	1	VEC
Lsm5	0.453	0.469	-0.671986	0.0320708	1	VEC
Fgfr1op2	0.307	0.351	-0.701825	0.0325409	1	VEC
Hist1h2bc	0.161	0.22	-0.665301	0.0327274	1	VEC
Sesn3	0.205	0.26	-0.935573	0.0334986	1	VEC
Rpl7l1	0.166	0.22	-1.19013	0.0339757	1	VEC
Mospd1	0.248	0.186	0.594526	0.0342498	1	VEC
Ulk1	0.23	0.169	0.723657	0.0355323	1	VEC
Immt	0.256	0.314	-0.825033	0.03607	1	VEC
Snn	0.192	0.243	-0.890926	0.0370946	1	VEC
Ankfy1	0.217	0.271	-0.712807	0.0381059	1	VEC
S100a1	0.159	0.211	-1.09467	0.0381195	1	VEC
Sumo3	0.269	0.32	-0.928959	0.0384379	1	VEC
Akr1b3	0.258	0.306	-0.629797	0.0390544	1	VEC
Gpihbp1	0.248	0.189	0.652135	0.0396285	1	VEC
Oxa1l	0.207	0.266	-0.597787	0.0398694	1	VEC
Helz	0.309	0.349	-0.744437	0.0427154	1	VEC
Hyal2	0.197	0.251	-0.863222	0.0427301	1	VEC
Actr1a	0.164	0.217	-0.689152	0.0428488	1	VEC
Cyb5b	0.34	0.374	-0.727635	0.0434738	1	VEC
Fam126a	0.197	0.246	-0.878188	0.0445635	1	VEC
Sdccag3	0.281	0.329	-0.594233	0.0483451	1	VEC
Acer2	0.176	0.223	-1.02938	0.048552	1	VEC
Cttnbp2	0.24	0.289	-0.871934	0.0487209	1	VEC
Klhl2	0.217	0.266	-0.697918	0.0498856	1	VEC
