## Supplementary Table 2 for "Superficial stromal cell population in the mouse uterus require METTL14 for development and functional competence to support embryo implantation"

### Sheet: Supplementary Table 2
Supplementary Table 2. Differentially expressed genes in Mettl14d/d compared to Mettl14f/f uteri on GD4 identified by bulk-tissue RNA-seq (fold change > 2 and adjusted p-value < 0.05).
gene_id	gene	locus	strand	Mettl14d/d	Mettl14f/f	fold_change	p_value	adjusted_p_value	gene_title
ENSMUSG00000034039	Prss29	17:25318653-25322684	1	0.194822	943.493	0.00020649	0	0	protease, serine 29 [Source:MGI Symbol;Acc:MGI:2149952]
ENSMUSG00000030769	Slc5a11	7:123214779-123273253	1	0.0249061	43.9983	0.00056607	5.77e-07	2.47e-05	solute carrier family 5 (sodium/glucose cotransporter), member 11 [Source:MGI Symbol;Acc:MGI:1919316]
ENSMUSG00000029154	Cwh43	5:73406074-73453435	1	0.0212829	26.2354	0.000811228	8.03e-08	4.39e-06	cell wall biogenesis 43 C-terminal homolog [Source:MGI Symbol;Acc:MGI:2444131]
ENSMUSG00000055368	Slc6a2	8:92960078-93001667	1	0.0365011	39.7406	0.000918484	0	0	solute carrier family 6 (neurotransmitter transporter, noradrenalin), member 2 [Source:MGI Symbol;Acc:MGI:1270850]
ENSMUSG00000017412	Cacnb4	2:52425011-52676831	-1	0.108541	76.1895	0.00142462	1.78e-15	4.28e-13	calcium channel, voltage-dependent, beta 4 subunit [Source:MGI Symbol;Acc:MGI:103301]
ENSMUSG00000022229	Atp12a	14:56365067-56391562	1	0.0117682	6.26246	0.00187917	1.82e-09	1.45e-07	ATPase, H+/K+ transporting, nongastric, alpha polypeptide [Source:MGI Symbol;Acc:MGI:1926943]
ENSMUSG00000029273	Sult1d1	5:87554644-87569027	-1	0.242897	122.488	0.00198303	0	0	sulfotransferase family 1D, member 1 [Source:MGI Symbol;Acc:MGI:1926341]
ENSMUSG00000024987	Cyp26a1	19:37697797-37701536	1	0.380101	180.982	0.00210021	0	0	cytochrome P450, family 26, subfamily a, polypeptide 1 [Source:MGI Symbol;Acc:MGI:1096359]
ENSMUSG00000024087	Cyp1b1	17:79701536-79715061	-1	0.0355993	13.2133	0.0026942	0	0	cytochrome P450, family 1, subfamily b, polypeptide 1 [Source:MGI Symbol;Acc:MGI:88590]
ENSMUSG00000028011	Tdo2	3:81957089-81976202	-1	0.123443	36.9806	0.00333805	0	0	tryptophan 2,3-dioxygenase [Source:MGI Symbol;Acc:MGI:1928486]
ENSMUSG00000015437	Gzmb	14:56258837-56262260	-1	0.33928	91.3433	0.00371434	0	0	granzyme B [Source:MGI Symbol;Acc:MGI:109267]
ENSMUSG00000060882	Kcnd2	6:21215502-21729805	1	0.00885585	2.24836	0.0039388	1.68e-07	8.39e-06	potassium voltage-gated channel, Shal-related family, member 2 [Source:MGI Symbol;Acc:MGI:102663]
ENSMUSG00000027832	Ptx3	3:66053557-66296837	1	0.268329	32.7175	0.00820139	4.44e-16	1.16e-13	pentraxin related gene [Source:MGI Symbol;Acc:MGI:104641]
ENSMUSG00000050545	Fam228b	12:4739887-4778813	-1	0.0217774	2.64453	0.00823488	0.00125221	0.0167459	family with sequence similarity 228, member B [Source:MGI Symbol;Acc:MGI:2442121]
ENSMUSG00000108022	Gm7298	6:121732931-121789084	1	0.0591649	5.80237	0.0101967	1.5e-12	2.17e-10	predicted gene 7298 [Source:MGI Symbol;Acc:MGI:3648717]
ENSMUSG00000027887	Sypl2	3:108211471-108226648	-1	0.0113341	1.08694	0.0104275	2.65e-05	0.000685958	synaptophysin-like 2 [Source:MGI Symbol;Acc:MGI:1328311]
ENSMUSG00000015957	Wnt11	7:98835111-98855195	1	0.373938	34.1882	0.0109376	2.01e-11	2.41e-09	wingless-type MMTV integration site family, member 11 [Source:MGI Symbol;Acc:MGI:101948]
ENSMUSG00000050241	Klre1	6:129577904-129585827	1	0.0861126	7.79012	0.0110541	5.88e-09	4.24e-07	killer cell lectin-like receptor family E member 1 [Source:MGI Symbol;Acc:MGI:2662547]
ENSMUSG00000026573	Xcl1	1:164796643-164936775	-1	0.754632	56.7997	0.0132858	5.6e-10	5.19e-08	chemokine (C motif) ligand 1 [Source:MGI Symbol;Acc:MGI:104593]
ENSMUSG00000034450	Gulo	14:65986785-66009207	-1	0.0437124	3.26796	0.0133761	8.91e-08	4.8e-06	gulonolactone (L-) oxidase [Source:MGI Symbol;Acc:MGI:1353434]
ENSMUSG00000089727	Klra8	6:130115225-130129898	-1	0.109604	8.11047	0.0135139	8.46e-06	0.000260285	killer cell lectin-like receptor, subfamily A, member 8 [Source:MGI Symbol;Acc:MGI:102968]
ENSMUSG00000021765	Fst	13:114452289-114462047	-1	0.799557	57.6001	0.0138812	0	0	follistatin [Source:MGI Symbol;Acc:MGI:95586]
ENSMUSG00000058499	Pip	6:41847534-41852065	1	0.29361	21.1134	0.0139063	1.2e-07	6.23e-06	prolactin induced protein [Source:MGI Symbol;Acc:MGI:102696]
ENSMUSG00000027978	Prss12	3:123444327-123506597	1	0.233057	15.6652	0.0148774	5.57e-13	8.93e-11	protease, serine 12 neurotrypsin (motopsin) [Source:MGI Symbol;Acc:MGI:1100881]
ENSMUSG00000028989	Angptl7	4:148448610-148557683	-1	0.901691	58.5229	0.0154075	1.33e-15	3.3e-13	angiopoietin-like 7 [Source:MGI Symbol;Acc:MGI:3605801]
ENSMUSG00000032446	Eomes	9:118478211-118489099	1	0.0526958	3.41583	0.0154269	1.69e-09	1.38e-07	eomesodermin [Source:MGI Symbol;Acc:MGI:1201683]
ENSMUSG00000076434	Wfdc3	2:164731179-164745931	-1	0.241969	15.0344	0.0160944	5.05e-11	5.73e-09	WAP four-disulfide core domain 3 [Source:MGI Symbol;Acc:MGI:1923897]
ENSMUSG00000029378	Areg	5:91139598-91148432	1	0.0935071	5.39034	0.0173472	6.9e-07	2.89e-05	amphiregulin [Source:MGI Symbol;Acc:MGI:88068]
ENSMUSG00000074646	6430550D23Rik	2:155956457-156007977	-1	0.0428856	2.4502	0.0175029	0.000770064	0.0113428	RIKEN cDNA 6430550D23 gene [Source:MGI Symbol;Acc:MGI:2443361]
ENSMUSG00000006777	Krt23	11:99477973-99493137	-1	0.474161	26.705	0.0177555	3.21e-12	4.33e-10	keratin 23 [Source:MGI Symbol;Acc:MGI:2148866]
ENSMUSG00000020953	Coch	12:51593340-51605771	1	0.218946	11.9519	0.0183189	6.27e-12	7.92e-10	cochlin [Source:MGI Symbol;Acc:MGI:1278313]
ENSMUSG00000067599	Klra7	6:130218604-130233322	-1	0.206135	10.5894	0.0194662	5.59e-10	5.19e-08	killer cell lectin-like receptor, subfamily A, member 7 [Source:MGI Symbol;Acc:MGI:101901]
ENSMUSG00000027513	Pck1	2:173153047-173159273	1	0.113622	5.73065	0.0198271	7.78e-09	5.5e-07	phosphoenolpyruvate carboxykinase 1, cytosolic [Source:MGI Symbol;Acc:MGI:97501]
ENSMUSG00000024846	Cst6	19:5344704-5349574	-1	0.0470601	2.32444	0.0202458	1.64e-06	6.15e-05	cystatin E/M [Source:MGI Symbol;Acc:MGI:1920970]
ENSMUSG00000044177	Wfikkn2	11:94235955-94246005	-1	0.320494	15.4121	0.020795	2.18e-12	3.09e-10	WAP, follistatin/kazal, immunoglobulin, kunitz and netrin domain containing 2 [Source:MGI Symbol;Acc:MGI:2669209]
ENSMUSG00000044258	Ctla2a	13:60842611-60936625	-1	84.799	4004.9	0.0211738	0	0	cytotoxic T lymphocyte-associated protein 2 alpha [Source:MGI Symbol;Acc:MGI:88554]
ENSMUSG00000018339	Gpx3	11:54902452-54909655	1	422.798	18908.4	0.0223603	2.48e-07	1.19e-05	glutathione peroxidase 3 [Source:MGI Symbol;Acc:MGI:105102]
ENSMUSG00000025467	Prap1	7:140093394-140102441	1	10.6688	455.919	0.0234006	9.55e-15	2e-12	proline-rich acidic protein 1 [Source:MGI Symbol;Acc:MGI:893573]
ENSMUSG00000040938	Slc16a11	11:70212751-70216417	1	0.194103	8.20803	0.0236479	3.87e-09	2.92e-07	solute carrier family 16 (monocarboxylic acid transporters), member 11 [Source:MGI Symbol;Acc:MGI:2663709]
ENSMUSG00000038580	Sct	7:141278329-141279133	-1	0.202852	8.53656	0.0237627	0.000404771	0.0068997	secretin [Source:MGI Symbol;Acc:MGI:99466]
ENSMUSG00000051354	Samd3	10:26229706-26272172	1	0.133581	5.43211	0.024591	7.82e-07	3.23e-05	sterile alpha motif domain containing 3 [Source:MGI Symbol;Acc:MGI:2685469]
ENSMUSG00000062524	Ncr1	7:4337723-4345164	1	0.368263	14.9075	0.0247032	8.55e-11	9.4e-09	natural cytotoxicity triggering receptor 1 [Source:MGI Symbol;Acc:MGI:1336212]
ENSMUSG00000035557	Krt17	11:100256216-100261029	-1	0.102738	4.15407	0.0247319	1.55e-07	7.78e-06	keratin 17 [Source:MGI Symbol;Acc:MGI:96691]
ENSMUSG00000036218	Pdzrn4	15:92396880-92771819	1	0.0306469	1.21333	0.0252585	8.1e-06	0.000252568	PDZ domain containing RING finger 4 [Source:MGI Symbol;Acc:MGI:3056996]
ENSMUSG00000027985	Lef1	3:131109025-131224356	1	1.18583	44.5869	0.0265959	7.9e-07	3.25e-05	lymphoid enhancer binding factor 1 [Source:MGI Symbol;Acc:MGI:96770]
ENSMUSG00000074340	Ovgp1	3:105942697-105987423	1	0.352498	12.9525	0.0272147	2.29e-10	2.26e-08	oviductal glycoprotein 1 [Source:MGI Symbol;Acc:MGI:106661]
ENSMUSG00000020930	Ccdc103	11:102881203-102886731	1	0.0278222	1.0122	0.0274869	0.000748578	0.0111213	coiled-coil domain containing 103 [Source:MGI Symbol;Acc:MGI:1920543]
ENSMUSG00000053825	Ppfia2	10:106470338-107123668	1	0.0788883	2.76594	0.0285213	3.45e-12	4.58e-10	protein tyrosine phosphatase, receptor type, f polypeptide (PTPRF), interacting protein (liprin), alpha 2 [Source:MGI Symbol;Acc:MGI:2443834]
ENSMUSG00000049565	Aknad1	3:108739657-108782309	1	0.0689948	2.36181	0.0292127	1.8e-08	1.15e-06	AKNA domain containing 1 [Source:MGI Symbol;Acc:MGI:3584453]
ENSMUSG00000032978	Guca2b	4:119656606-119658954	-1	4.57892	156.418	0.0292736	8.51e-11	9.4e-09	guanylate cyclase activator 2b (retina) [Source:MGI Symbol;Acc:MGI:1270851]
ENSMUSG00000018211	Wfdc15b	2:164214453-164221660	-1	0.851493	27.9804	0.0304318	5.48e-07	2.36e-05	WAP four-disulfide core domain 15B [Source:MGI Symbol;Acc:MGI:2445041]
ENSMUSG00000043932	Klri2	6:129729040-129740484	-1	0.0713315	2.3359	0.0305371	3.37e-07	1.56e-05	killer cell lectin-like receptor family I member 2 [Source:MGI Symbol;Acc:MGI:2443965]
ENSMUSG00000045573	Penk	4:4133530-4188703	-1	4.46478	145.976	0.0305857	0	0	preproenkephalin [Source:MGI Symbol;Acc:MGI:104629]
ENSMUSG00000037202	Prf1	10:61297832-61304680	1	0.355316	11.6134	0.0305953	5.16e-10	4.84e-08	perforin 1 (pore forming protein) [Source:MGI Symbol;Acc:MGI:97551]
ENSMUSG00000000706	Btn1a1	13:23456991-23465901	-1	0.0412528	1.32937	0.0310318	2.32e-07	1.12e-05	butyrophilin, subfamily 1, member A1 [Source:MGI Symbol;Acc:MGI:103118]
ENSMUSG00000021091	Serpina3n	12:104406728-104414329	1	3.47703	111.56	0.0311674	5.77e-15	1.24e-12	serine (or cysteine) peptidase inhibitor, clade A, member 3N [Source:MGI Symbol;Acc:MGI:105045]
ENSMUSG00000006538	Ihh	1:74945314-74951672	-1	0.435474	13.7394	0.0316953	3.15e-10	3.05e-08	Indian hedgehog [Source:MGI Symbol;Acc:MGI:96533]
ENSMUSG00000028003	Lrat	3:82876704-83015049	-1	0.170146	5.26404	0.0323223	1.79e-09	1.45e-07	lecithin-retinol acyltransferase (phosphatidylcholine-retinol-O-acyltransferase) [Source:MGI Symbol;Acc:MGI:1891259]
ENSMUSG00000021974	Fgf9	14:58070546-58112720	1	0.130421	4.02387	0.0324118	1.17e-07	6.09e-06	fibroblast growth factor 9 [Source:MGI Symbol;Acc:MGI:104723]
ENSMUSG00000001021	S100a3	3:90560362-90606045	1	0.206719	6.35627	0.0325221	0.000332816	0.00582363	S100 calcium binding protein A3 [Source:MGI Symbol;Acc:MGI:1338849]
ENSMUSG00000004415	Col26a1	5:136741758-136883209	-1	0.356627	10.7433	0.0331953	6.19e-06	0.000199102	collagen, type XXVI, alpha 1 [Source:MGI Symbol;Acc:MGI:2155345]
ENSMUSG00000024076	Vit	17:78508063-78627408	1	1.09648	32.3241	0.0339214	0	0	vitrin [Source:MGI Symbol;Acc:MGI:1921449]
ENSMUSG00000027875	Hmgcs2	3:98280434-98310738	1	1.82956	53.3126	0.0343176	2.22e-16	5.9e-14	3-hydroxy-3-methylglutaryl-Coenzyme A synthase 2 [Source:MGI Symbol;Acc:MGI:101939]
ENSMUSG00000022126	Acod1	14:103046976-103056573	1	0.739054	21.3755	0.0345748	2.85e-10	2.77e-08	aconitate decarboxylase 1 [Source:MGI Symbol;Acc:MGI:103206]
ENSMUSG00000096914	Galntl6	8:57774051-58914298	-1	0.107176	3.07514	0.0348524	7.35e-06	0.000232418	UDP-N-acetyl-alpha-D-galactosamine:polypeptide N-acetylgalactosaminyltransferase-like 6 [Source:MGI Symbol;Acc:MGI:1913581]
ENSMUSG00000025175	Fn3k	11:121434912-121450491	1	0.0571987	1.54356	0.0370564	0.00264654	0.0302391	fructosamine 3 kinase [Source:MGI Symbol;Acc:MGI:1926834]
ENSMUSG00000046709	Mapk10	5:102907947-103211334	-1	0.130891	3.52946	0.0370853	7.44e-05	0.00167043	mitogen-activated protein kinase 10 [Source:MGI Symbol;Acc:MGI:1346863]
ENSMUSG00000022296	Baalc	15:38933070-38952912	1	0.313249	8.37347	0.0374097	2.54e-08	1.53e-06	brain and acute leukemia, cytoplasmic [Source:MGI Symbol;Acc:MGI:1928704]
ENSMUSG00000022057	Adamdec1	14:68563379-68582095	-1	0.120204	3.20679	0.0374842	2.14e-06	7.76e-05	ADAM-like, decysin 1 [Source:MGI Symbol;Acc:MGI:1917650]
ENSMUSG00000038304	Cd160	3:96798762-97092785	-1	0.104452	2.78512	0.0375036	0.000113463	0.00238339	CD160 antigen [Source:MGI Symbol;Acc:MGI:1860383]
ENSMUSG00000028681	Ptch2	4:117096074-117116101	1	0.321548	8.45189	0.0380445	1.1e-08	7.4e-07	patched 2 [Source:MGI Symbol;Acc:MGI:1095405]
ENSMUSG00000050520	Cldn8	16:88560827-88563183	-1	0.25044	6.36356	0.0393553	1.26e-07	6.51e-06	claudin 8 [Source:MGI Symbol;Acc:MGI:1859286]
ENSMUSG00000030213	Atf7ip	6:136506166-136610862	1	11.1903	284.285	0.039363	0.000126153	0.00258295	activating transcription factor 7 interacting protein [Source:MGI Symbol;Acc:MGI:1858965]
ENSMUSG00000026255	Efhd1	1:87264362-87310839	1	1.79336	45.4538	0.0394546	6.83e-11	7.6e-09	EF hand domain containing 1 [Source:MGI Symbol;Acc:MGI:1921607]
ENSMUSG00000043613	Mmp3	9:7445821-7455975	1	0.514101	13.0008	0.0395438	2.8e-08	1.68e-06	matrix metallopeptidase 3 [Source:MGI Symbol;Acc:MGI:97010]
ENSMUSG00000018822	Sfrp5	19:42197970-42202252	-1	0.107198	2.6593	0.0403106	1.53e-05	0.000429873	secreted frizzled-related sequence protein 5 [Source:MGI Symbol;Acc:MGI:1860298]
ENSMUSG00000017400	Stac2	11:98036622-98053462	-1	0.421542	10.4389	0.0403818	7.85e-09	5.51e-07	SH3 and cysteine rich domain 2 [Source:MGI Symbol;Acc:MGI:2144518]
ENSMUSG00000040808	S100g	X:162901237-163032508	-1	84.3462	2058.87	0.0409672	0	0	S100 calcium binding protein G [Source:MGI Symbol;Acc:MGI:104528]
ENSMUSG00000021098	4930447C04Rik	12:72881108-72944899	-1	0.0523273	1.26794	0.0412695	0.000156109	0.00308256	RIKEN cDNA 4930447C04 gene [Source:MGI Symbol;Acc:MGI:1923051]
ENSMUSG00000030325	Klrb1c	6:128778484-128826331	-1	0.51028	12.2296	0.041725	8.43e-10	7.32e-08	killer cell lectin-like receptor subfamily B member 1C [Source:MGI Symbol;Acc:MGI:107538]
ENSMUSG00000004612	Nkg7	7:43437072-43438249	1	2.42227	56.2576	0.0430568	3.73e-09	2.85e-07	natural killer cell group 7 sequence [Source:MGI Symbol;Acc:MGI:1931250]
ENSMUSG00000020297	Nsg2	11:32000462-32059202	1	0.265512	6.04921	0.043892	3.25e-07	1.52e-05	neuron specific gene family member 2 [Source:MGI Symbol;Acc:MGI:1202070]
ENSMUSG00000031919	Tmed6	8:107061475-107065644	-1	0.224029	5.02692	0.0445659	1.94e-05	0.000526092	transmembrane p24 trafficking protein 6 [Source:MGI Symbol;Acc:MGI:1913519]
ENSMUSG00000027996	Sfrp2	3:83766320-83789956	1	4.25571	94.1786	0.0451877	1.37e-12	2e-10	secreted frizzled-related protein 2 [Source:MGI Symbol;Acc:MGI:108078]
ENSMUSG00000027360	Hdc	2:126593666-126619299	-1	0.922224	20.062	0.0459687	1.04e-09	8.81e-08	histidine decarboxylase [Source:MGI Symbol;Acc:MGI:96062]
ENSMUSG00000032291	Crabp1	9:54764747-54773110	1	0.339359	7.37591	0.0460091	3.8e-05	0.000939929	cellular retinoic acid binding protein I [Source:MGI Symbol;Acc:MGI:88490]
ENSMUSG00000030895	Hpx	7:105591612-105600137	-1	0.289656	6.29074	0.0460448	0.000120265	0.00249103	hemopexin [Source:MGI Symbol;Acc:MGI:105112]
ENSMUSG00000067276	Capn6	X:143802230-143827414	-1	0.197549	4.26589	0.046309	3.23e-07	1.51e-05	calpain 6 [Source:MGI Symbol;Acc:MGI:1100850]
ENSMUSG00000036095	Dgkb	12:37817725-38634239	1	0.0692076	1.48136	0.046719	4.31e-06	0.000142448	diacylglycerol kinase, beta [Source:MGI Symbol;Acc:MGI:2442474]
ENSMUSG00000052736	Klrc2	6:129647495-129660689	-1	0.0954767	1.99516	0.0478542	0.000230122	0.00426108	killer cell lectin-like receptor subfamily C, member 2 [Source:MGI Symbol;Acc:MGI:1336162]
ENSMUSG00000030114	Klrg1	6:122270595-122282882	-1	0.38439	8.02105	0.0479227	2.13e-06	7.76e-05	killer cell lectin-like receptor subfamily G, member 1 [Source:MGI Symbol;Acc:MGI:1355294]
ENSMUSG00000020427	Igfbp3	11:7206085-7213923	-1	23.1666	479.943	0.0482695	0	0	insulin-like growth factor binding protein 3 [Source:MGI Symbol;Acc:MGI:96438]
ENSMUSG00000090066	1110002E22Rik	3:138048760-138081506	1	0.0728568	1.4925	0.0488153	4.45e-07	1.98e-05	RIKEN cDNA 1110002E22 gene [Source:MGI Symbol;Acc:MGI:1915066]
ENSMUSG00000032523	Hhatl	9:121784015-121792507	-1	0.0546198	1.11132	0.0491486	0.000103785	0.00221669	hedgehog acyltransferase-like [Source:MGI Symbol;Acc:MGI:1922020]
ENSMUSG00000027335	Adra1d	2:131545849-131563179	-1	0.187713	3.56881	0.0525982	1.54e-05	0.000433031	adrenergic receptor, alpha 1d [Source:MGI Symbol;Acc:MGI:106673]
ENSMUSG00000055421	Pcdh9	14:93013409-93890679	-1	0.0901304	1.70809	0.0527668	8.53e-06	0.000261897	protocadherin 9 [Source:MGI Symbol;Acc:MGI:1306801]
ENSMUSG00000037759	Ptger2	14:44851234-45006900	1	0.631492	11.9292	0.0529367	5.33e-09	3.9e-07	prostaglandin E receptor 2 (subtype EP2) [Source:MGI Symbol;Acc:MGI:97794]
ENSMUSG00000021314	Amph	13:18948204-19150921	1	0.206816	3.89	0.0531661	3.39e-07	1.57e-05	amphiphysin [Source:MGI Symbol;Acc:MGI:103574]
ENSMUSG00000031963	Bmper	9:23223075-23485200	1	0.393711	7.37867	0.053358	1.12e-07	5.87e-06	BMP-binding endothelial regulator [Source:MGI Symbol;Acc:MGI:1920480]
ENSMUSG00000000739	Sult5a1	8:119910359-124345724	-1	0.23929	4.34431	0.0550812	3.51e-07	1.61e-05	sulfotransferase family 5A, member 1 [Source:MGI Symbol;Acc:MGI:1931463]
ENSMUSG00000053626	Tll1	8:64014930-64206271	-1	0.365494	6.6125	0.0552732	1.05e-07	5.55e-06	tolloid-like [Source:MGI Symbol;Acc:MGI:106923]
ENSMUSG00000028238	Atp6v0d2	4:19876840-19922605	-1	2.14682	38.6138	0.0555972	8.27e-10	7.25e-08	ATPase, H+ transporting, lysosomal V0 subunit D2 [Source:MGI Symbol;Acc:MGI:1924415]
ENSMUSG00000033491	Prss35	9:86743648-86758443	1	0.120464	2.16008	0.0557683	6e-06	0.000194044	protease, serine 35 [Source:MGI Symbol;Acc:MGI:2444800]
ENSMUSG00000040412	5330417C22Rik	3:108455693-108544723	-1	0.387232	6.74906	0.0573757	2.37e-07	1.14e-05	RIKEN cDNA 5330417C22 gene [Source:MGI Symbol;Acc:MGI:1923930]
ENSMUSG00000066687	Zbtb16	9:48654296-48836222	-1	0.717442	12.2694	0.0584741	9.26e-14	1.67e-11	zinc finger and BTB domain containing 16 [Source:MGI Symbol;Acc:MGI:103222]
ENSMUSG00000022132	Cldn10	14:118787907-118875489	1	3.12011	53.3055	0.0585326	3.28e-13	5.47e-11	claudin 10 [Source:MGI Symbol;Acc:MGI:1913101]
ENSMUSG00000015222	Map2	1:66175272-66442583	1	3.35736	56.6778	0.0592359	1.77e-10	1.81e-08	microtubule-associated protein 2 [Source:MGI Symbol;Acc:MGI:97175]
ENSMUSG00000061068	Mcpt4	14:56059628-56062313	-1	0.158721	2.58585	0.0613806	0.000156265	0.00308256	mast cell protease 4 [Source:MGI Symbol;Acc:MGI:96940]
ENSMUSG00000032181	Scg3	9:75643188-75684056	-1	0.155758	2.53648	0.0614071	7.73e-06	0.000243127	secretogranin III [Source:MGI Symbol;Acc:MGI:103032]
ENSMUSG00000024247	Pkdcc	17:83215291-83225070	1	14.6087	231.187	0.06319	0	0	protein kinase domain containing, cytoplasmic [Source:MGI Symbol;Acc:MGI:2147077]
ENSMUSG00000071019	Sdr16c6	4:4055928-4077522	-1	0.149059	2.34424	0.0635852	0.000249658	0.00457527	short chain dehydrogenase/reductase family 16C, member 6 [Source:MGI Symbol;Acc:MGI:2685269]
ENSMUSG00000020017	Hal	10:93488767-93519304	1	0.386813	6.00719	0.0643917	2.27e-05	0.000597391	histidine ammonia lyase [Source:MGI Symbol;Acc:MGI:96010]
ENSMUSG00000005360	Slc1a3	15:8634123-8710764	-1	0.122322	1.87046	0.0653967	1.72e-05	0.000472961	solute carrier family 1 (glial high affinity glutamate transporter), member 3 [Source:MGI Symbol;Acc:MGI:99917]
ENSMUSG00000040147	Maob	X:16709281-16817366	-1	5.49632	83.8299	0.0655652	1.65e-11	2.01e-09	monoamine oxidase B [Source:MGI Symbol;Acc:MGI:96916]
ENSMUSG00000050896	Rtn4rl2	2:84871923-84886710	-1	0.277719	4.22673	0.0657054	0.000191564	0.00364176	reticulon 4 receptor-like 2 [Source:MGI Symbol;Acc:MGI:2669796]
ENSMUSG00000068617	Efcab1	16:14892327-14991883	1	0.105038	1.59242	0.0659612	7.05e-05	0.00159918	EF hand calcium binding domain 1 [Source:MGI Symbol;Acc:MGI:1914043]
ENSMUSG00000041559	Fmod	1:134037253-134048277	1	0.472	7.11997	0.0662924	1.4e-06	5.36e-05	fibromodulin [Source:MGI Symbol;Acc:MGI:1328364]
ENSMUSG00000011171	Vipr2	12:116077725-116146261	1	0.125361	1.89057	0.0663086	5.42e-05	0.00127891	vasoactive intestinal peptide receptor 2 [Source:MGI Symbol;Acc:MGI:107166]
ENSMUSG00000025665	Rps6ka6	X:111388191-111537959	-1	0.311079	4.64676	0.0669454	6.83e-08	3.77e-06	ribosomal protein S6 kinase polypeptide 6 [Source:MGI Symbol;Acc:MGI:1914321]
ENSMUSG00000025723	Nmb	7:80902226-80947780	-1	4.13001	60.8444	0.0678782	8.21e-08	4.46e-06	neuromedin B [Source:MGI Symbol;Acc:MGI:1915289]
ENSMUSG00000075707	Dio3	12:110279067-110280708	1	4.0255	58.7544	0.068514	1.9e-08	1.2e-06	deiodinase, iodothyronine type III [Source:MGI Symbol;Acc:MGI:1306782]
ENSMUSG00000024261	Syt4	18:31437807-31449099	-1	0.143496	2.0838	0.0688627	2.64e-05	0.000684331	synaptotagmin IV [Source:MGI Symbol;Acc:MGI:101759]
ENSMUSG00000020467	Efemp1	11:28853203-28926743	1	3.80926	54.8335	0.0694696	6.13e-10	5.54e-08	epidermal growth factor-containing fibulin-like extracellular matrix protein 1 [Source:MGI Symbol;Acc:MGI:1339998]
ENSMUSG00000040612	Ildr2	1:166254138-166316823	1	0.103048	1.46283	0.0704443	0.000298866	0.00533955	immunoglobulin-like domain containing receptor 2 [Source:MGI Symbol;Acc:MGI:1196370]
ENSMUSG00000004328	Hif3a	7:17031506-17062427	-1	0.090022	1.27754	0.0704651	8.08e-05	0.00178958	hypoxia inducible factor 3, alpha subunit [Source:MGI Symbol;Acc:MGI:1859778]
ENSMUSG00000048782	Insc	7:114743693-114850383	1	0.140474	1.97471	0.0711365	0.000278208	0.0050363	inscuteable homolog (Drosophila) [Source:MGI Symbol;Acc:MGI:1917942]
ENSMUSG00000023132	Gzma	13:113093824-113100981	-1	1.53076	21.4956	0.0712127	2.88e-06	0.000100494	granzyme A [Source:MGI Symbol;Acc:MGI:109266]
ENSMUSG00000030399	Ckm	7:19404775-19422841	1	0.119197	1.65726	0.0719241	0.000372321	0.00640169	creatine kinase, muscle [Source:MGI Symbol;Acc:MGI:88413]
ENSMUSG00000020007	Il20ra	10:19712569-19760053	1	0.118821	1.65152	0.0719464	0.000314001	0.00554902	interleukin 20 receptor, alpha [Source:MGI Symbol;Acc:MGI:3605069]
ENSMUSG00000037942	Crp	1:172698054-172833031	1	0.153618	2.11514	0.0726278	0.000437663	0.00732641	C-reactive protein, pentraxin-related [Source:MGI Symbol;Acc:MGI:88512]
ENSMUSG00000029321	Slc10a6	5:103605710-103629403	-1	0.42331	5.76771	0.0733931	1.57e-05	0.000437607	solute carrier family 10 (sodium/bile acid cotransporter family), member 6 [Source:MGI Symbol;Acc:MGI:1923000]
ENSMUSG00000035896	Rnase1	14:51144997-51146785	-1	0.493698	6.6716	0.0739999	0.000140692	0.00282225	ribonuclease, RNase A family, 1 (pancreatic) [Source:MGI Symbol;Acc:MGI:97919]
ENSMUSG00000036030	Prtg	9:72806873-72917291	1	0.0777369	1.04644	0.074287	2.42e-05	0.000633553	protogenin [Source:MGI Symbol;Acc:MGI:2444710]
ENSMUSG00000049916	2610318N02Rik	16:17113397-17125167	-1	0.0999148	1.34447	0.0743154	0.000891522	0.0127045	RIKEN cDNA 2610318N02 gene [Source:MGI Symbol;Acc:MGI:1917708]
ENSMUSG00000024768	Lipf	19:33961186-33976810	1	0.231254	3.05525	0.0756907	0.000355222	0.00616121	lipase, gastric [Source:MGI Symbol;Acc:MGI:1914967]
ENSMUSG00000055210	Foxd2	4:114906281-114908873	-1	0.13108	1.72869	0.0758262	0.00021852	0.00409305	forkhead box D2 [Source:MGI Symbol;Acc:MGI:1347471]
ENSMUSG00000066141	Gm11232	4:71755642-71757965	-1	0.155282	2.02926	0.0765215	0.000584593	0.00919907	predicted gene 11232 [Source:MGI Symbol;Acc:MGI:3651439]
ENSMUSG00000057058	Skap1	11:96464592-96759130	1	0.655587	8.54741	0.0767001	1.17e-09	9.81e-08	src family associated phosphoprotein 1 [Source:MGI Symbol;Acc:MGI:1925723]
ENSMUSG00000050071	Bex1	X:136213971-136226100	-1	0.63078	7.92647	0.0795789	0.000130232	0.0026573	brain expressed X-linked 1 [Source:MGI Symbol;Acc:MGI:1328321]
ENSMUSG00000032487	Ptgs2	1:150100030-150108227	1	0.103446	1.29478	0.0798947	0.00014437	0.00288304	prostaglandin-endoperoxide synthase 2 [Source:MGI Symbol;Acc:MGI:97798]
ENSMUSG00000074004	B3gnt6	7:98192416-98199481	-1	0.227911	2.83207	0.0804751	0.000119945	0.00248798	UDP-GlcNAc:betaGal beta-1,3-N-acetylglucosaminyltransferase 6 (core 3 synthase) [Source:MGI Symbol;Acc:MGI:3039603]
ENSMUSG00000079022	Col22a1	15:71795794-72034227	-1	0.316442	3.9306	0.0805073	0.000411605	0.00698277	collagen, type XXII, alpha 1 [Source:MGI Symbol;Acc:MGI:1916950]
ENSMUSG00000068227	Il2rb	15:78479255-78495271	-1	2.54791	31.5865	0.0806645	9.77e-15	2.02e-12	interleukin 2 receptor, beta chain [Source:MGI Symbol;Acc:MGI:96550]
ENSMUSG00000000817	Fasl	1:161780688-161788495	-1	0.183369	2.17141	0.084447	0.000430108	0.00723467	Fas ligand (TNF superfamily, member 6) [Source:MGI Symbol;Acc:MGI:99255]
ENSMUSG00000042750	Bex2	X:136066563-136068236	-1	0.424476	5.01141	0.0847019	0.000679514	0.0103725	brain expressed X-linked 2 [Source:MGI Symbol;Acc:MGI:1338017]
ENSMUSG00000035948	Acss3	10:106470338-107123668	-1	1.32068	15.4663	0.0853908	4.41e-10	4.2e-08	acyl-CoA synthetase short-chain family member 3 [Source:MGI Symbol;Acc:MGI:2685720]
ENSMUSG00000022032	Scara5	14:65666402-65764826	1	4.72049	54.6635	0.0863554	2.1e-10	2.09e-08	scavenger receptor class A, member 5 [Source:MGI Symbol;Acc:MGI:1918395]
ENSMUSG00000025815	Dhtkd1	2:5895509-5942792	-1	0.157617	1.82504	0.0863636	1.87e-05	0.000507524	dehydrogenase E1 and transketolase domain containing 1 [Source:MGI Symbol;Acc:MGI:2445096]
ENSMUSG00000073008	Gpr174	X:107255877-107296769	1	0.129741	1.49456	0.0868088	3.76e-05	0.000930467	G protein-coupled receptor 174 [Source:MGI Symbol;Acc:MGI:2685222]
ENSMUSG00000004894	Hapln2	3:88021749-88027583	-1	0.0947672	1.08839	0.087071	0.00319664	0.0349765	hyaluronan and proteoglycan link protein 2 [Source:MGI Symbol;Acc:MGI:2137300]
ENSMUSG00000021259	Cyp46a1	12:108334380-108362234	1	0.138903	1.57386	0.0882563	0.00174483	0.0218416	cytochrome P450, family 46, subfamily a, polypeptide 1 [Source:MGI Symbol;Acc:MGI:1341877]
ENSMUSG00000055235	Wdr86	5:24711737-24730727	-1	0.187103	2.10439	0.0889108	0.000407955	0.00693407	WD repeat domain 86 [Source:MGI Symbol;Acc:MGI:1915466]
ENSMUSG00000040138	Ndp	X:16885520-16911774	-1	1.36051	15.0898	0.0901609	7.77e-06	0.000244099	Norrie disease (pseudoglioma) (human) [Source:MGI Symbol;Acc:MGI:102570]
ENSMUSG00000023966	Rsph9	17:46110985-46144216	-1	1.92673	21.3516	0.0902382	2.77e-05	0.000713294	radial spoke head 9 homolog (Chlamydomonas) [Source:MGI Symbol;Acc:MGI:1922814]
ENSMUSG00000032507	Fbxl2	9:113930933-114046191	-1	0.109802	1.20252	0.0913099	0.00067954	0.0103725	F-box and leucine-rich repeat protein 2 [Source:MGI Symbol;Acc:MGI:1919429]
ENSMUSG00000021364	Elovl2	13:41182380-41220405	-1	0.112295	1.22052	0.0920059	0.000531203	0.00855545	elongation of very long chain fatty acids (FEN1/Elo2, SUR4/Elo3, yeast)-like 2 [Source:MGI Symbol;Acc:MGI:1858960]
ENSMUSG00000026360	Rgs2	1:143999337-144004161	-1	31.0302	336.897	0.0921059	0	0	regulator of G-protein signaling 2 [Source:MGI Symbol;Acc:MGI:1098271]
ENSMUSG00000009628	Tex15	8:33516737-33585582	1	0.435876	4.71217	0.0925001	5.11e-09	3.81e-07	testis expressed gene 15 [Source:MGI Symbol;Acc:MGI:1934816]
ENSMUSG00000037108	Zcwpw1	5:137787797-137836281	1	0.252549	2.71961	0.0928622	0.0001794	0.00343989	zinc finger, CW type with PWWP domain 1 [Source:MGI Symbol;Acc:MGI:2685899]
ENSMUSG00000042821	Snai1	2:167538194-167542814	1	5.02793	52.8662	0.0951067	1.97e-07	9.66e-06	snail family zinc finger 1 [Source:MGI Symbol;Acc:MGI:98330]
ENSMUSG00000027702	Lrrc34	3:30624266-30672431	-1	0.134753	1.41578	0.0951793	0.00181043	0.0225047	leucine rich repeat containing 34 [Source:MGI Symbol;Acc:MGI:1919077]
ENSMUSG00000062061	Obp2a	2:25700042-25703326	1	0.478996	4.9906	0.0959796	0.00187989	0.023142	odorant binding protein 2A [Source:MGI Symbol;Acc:MGI:2387617]
ENSMUSG00000024713	Pcsk5	19:17432318-17837632	-1	4.9007	50.9872	0.0961163	2.22e-16	5.9e-14	proprotein convertase subtilisin/kexin type 5 [Source:MGI Symbol;Acc:MGI:97515]
ENSMUSG00000054196	Cthrc1	15:39076931-39087121	1	5.67914	58.9439	0.0963482	8.12e-07	3.32e-05	collagen triple helix repeat containing 1 [Source:MGI Symbol;Acc:MGI:1915838]
ENSMUSG00000060579	Fhit	14:9550091-11181110	-1	0.712856	7.3785	0.0966126	0.000190786	0.00363084	fragile histidine triad gene [Source:MGI Symbol;Acc:MGI:1277947]
ENSMUSG00000025427	Rnf165	18:77456109-77565161	-1	0.190455	1.94939	0.0976998	8.9e-05	0.00194867	ring finger protein 165 [Source:MGI Symbol;Acc:MGI:2444521]
ENSMUSG00000031380	Vegfd	X:164373377-164402650	1	2.52591	25.7567	0.0980681	1.75e-06	6.46e-05	vascular endothelial growth factor D [Source:MGI Symbol;Acc:MGI:108037]
ENSMUSG00000037418	Best1	19:9985173-10001633	-1	0.168679	1.71656	0.0982657	0.00104243	0.0144617	bestrophin 1 [Source:MGI Symbol;Acc:MGI:1346332]
ENSMUSG00000026109	Tmeff2	1:50900646-51187270	1	0.106601	1.05599	0.100949	0.000370925	0.00639002	transmembrane protein with EGF-like and two follistatin-like domains 2 [Source:MGI Symbol;Acc:MGI:1861735]
ENSMUSG00000051855	Mest	6:30723546-30896794	1	3.40344	33.6533	0.101132	4.07e-07	1.82e-05	mesoderm specific transcript [Source:MGI Symbol;Acc:MGI:96968]
ENSMUSG00000037577	Ephx3	17:32183769-32189549	-1	0.126899	1.25386	0.101207	0.00262262	0.0301318	epoxide hydrolase 3 [Source:MGI Symbol;Acc:MGI:1919182]
ENSMUSG00000006642	Tcf23	5:30968661-30977018	1	4.7617	46.8727	0.101588	2.11e-09	1.64e-07	transcription factor 23 [Source:MGI Symbol;Acc:MGI:1934960]
ENSMUSG00000012428	Steap4	5:7960456-7982213	1	3.72981	36.5716	0.101987	4.08e-08	2.35e-06	STEAP family member 4 [Source:MGI Symbol;Acc:MGI:1923560]
ENSMUSG00000045349	Sh2d5	4:138250402-138301967	1	0.169119	1.63855	0.103213	0.000616885	0.00960098	SH2 domain containing 5 [Source:MGI Symbol;Acc:MGI:2446215]
ENSMUSG00000046561	Arsj	3:126363683-126440375	1	0.965497	9.24502	0.104434	9.5e-06	0.000286282	arylsulfatase J [Source:MGI Symbol;Acc:MGI:2443513]
ENSMUSG00000021943	Gdf10	14:33923586-33937983	1	5.24206	48.8502	0.107309	1.1e-09	9.28e-08	growth differentiation factor 10 [Source:MGI Symbol;Acc:MGI:95684]
ENSMUSG00000045094	Arhgef37	18:61491656-61536594	-1	0.444076	4.0954	0.108433	2.63e-05	0.000682232	Rho guanine nucleotide exchange factor (GEF) 37 [Source:MGI Symbol;Acc:MGI:3045339]
ENSMUSG00000033024	Klra9	6:130178674-130193112	-1	0.41742	3.82947	0.109002	0.000204589	0.00386462	killer cell lectin-like receptor subfamily A, member 9 [Source:MGI Symbol;Acc:MGI:1321153]
ENSMUSG00000026870	Cutal	2:34849733-34892132	1	0.412236	3.74471	0.110085	0.00034384	0.00598127	cutA divalent cation tolerance homolog-like [Source:MGI Symbol;Acc:MGI:1925246]
ENSMUSG00000031097	Tnni2	7:142441807-142444410	1	10.4189	92.6803	0.112418	5.29e-13	8.57e-11	troponin I, skeletal, fast 2 [Source:MGI Symbol;Acc:MGI:105070]
ENSMUSG00000028965	Tnfrsf9	4:150914561-151861876	1	2.96355	26.2321	0.112974	8.47e-10	7.32e-08	tumor necrosis factor receptor superfamily, member 9 [Source:MGI Symbol;Acc:MGI:1101059]
ENSMUSG00000033227	Wnt6	1:74771891-74785322	1	0.403186	3.56151	0.113206	0.000167021	0.00323738	wingless-type MMTV integration site family, member 6 [Source:MGI Symbol;Acc:MGI:98960]
ENSMUSG00000038572	Bpifb5	2:154223741-154240902	1	0.224361	1.98184	0.113208	0.00223043	0.0264518	BPI fold containing family B, member 5 [Source:MGI Symbol;Acc:MGI:2385160]
ENSMUSG00000054892	Txk	5:72695977-72752777	-1	0.260261	2.2938	0.113463	3.69e-05	0.000921528	TXK tyrosine kinase [Source:MGI Symbol;Acc:MGI:102960]
ENSMUSG00000024910	Ctsw	19:5460614-5468507	-1	1.94112	17.0406	0.113911	1.72e-06	6.34e-05	cathepsin W [Source:MGI Symbol;Acc:MGI:1338045]
ENSMUSG00000004791	Pgf	12:85166634-85177790	-1	1.90501	16.6766	0.114233	6.18e-05	0.00142581	placental growth factor [Source:MGI Symbol;Acc:MGI:105095]
ENSMUSG00000031972	Acta1	8:119910359-124345724	-1	13.1515	114.976	0.114385	3.43e-08	2.03e-06	actin, alpha 1, skeletal muscle [Source:MGI Symbol;Acc:MGI:87902]
ENSMUSG00000060206	Zfp462	4:54945047-55083563	1	1.14796	9.99476	0.114856	9.6e-05	0.00206729	zinc finger protein 462 [Source:MGI Symbol;Acc:MGI:107690]
ENSMUSG00000018727	Cpsf4l	11:113698171-113710017	-1	0.28949	2.50928	0.115368	0.000487552	0.00801178	cleavage and polyadenylation specific factor 4-like [Source:MGI Symbol;Acc:MGI:1277182]
ENSMUSG00000041828	Abca8a	11:110025633-110095978	-1	0.444902	3.84607	0.115677	0.00159564	0.0203167	ATP-binding cassette, sub-family A (ABC1), member 8a [Source:MGI Symbol;Acc:MGI:2386846]
ENSMUSG00000034810	Scn7a	2:66673424-66784914	-1	0.23818	2.05137	0.116108	0.000144281	0.00288304	sodium channel, voltage-gated, type VII, alpha [Source:MGI Symbol;Acc:MGI:102965]
ENSMUSG00000040714	Klc3	7:19382009-19404104	-1	0.529231	4.55787	0.116114	0.000276411	0.00500886	kinesin light chain 3 [Source:MGI Symbol;Acc:MGI:1277971]
ENSMUSG00000028148	Them5	3:94342098-94347352	1	0.98242	8.42864	0.116557	0.000216569	0.00406079	thioesterase superfamily member 5 [Source:MGI Symbol;Acc:MGI:1913448]
ENSMUSG00000032327	Stra6	9:58028676-58153996	1	5.50511	47.1913	0.116655	0	0	stimulated by retinoic acid gene 6 [Source:MGI Symbol;Acc:MGI:107742]
ENSMUSG00000055409	Nell1	7:49974863-50866608	1	0.188798	1.60008	0.117993	0.000780752	0.0114465	NEL-like 1 [Source:MGI Symbol;Acc:MGI:2443902]
ENSMUSG00000038112	AW551984	9:39587395-39604403	-1	1.13958	9.60618	0.11863	8.35e-06	0.000257724	expressed sequence AW551984 [Source:MGI Symbol;Acc:MGI:2143322]
ENSMUSG00000091243	Vgll3	16:65815256-65866368	1	3.34603	28.1596	0.118824	4.53e-14	8.32e-12	vestigial like family member 3 [Source:MGI Symbol;Acc:MGI:1920819]
ENSMUSG00000021319	Sfrp4	13:19623103-19632994	1	12.9948	108.865	0.119366	1.03e-09	8.76e-08	secreted frizzled-related protein 4 [Source:MGI Symbol;Acc:MGI:892010]
ENSMUSG00000025407	Gli1	10:127321963-127370431	-1	3.91919	32.8134	0.119439	2.08e-08	1.28e-06	GLI-Kruppel family member GLI1 [Source:MGI Symbol;Acc:MGI:95727]
ENSMUSG00000079355	Ackr4	9:104002543-104127725	-1	0.818239	6.84124	0.119604	2.38e-06	8.47e-05	atypical chemokine receptor 4 [Source:MGI Symbol;Acc:MGI:2181676]
ENSMUSG00000025163	Cd7	11:121029401-121052357	-1	2.75486	22.9965	0.119795	0.000144287	0.00288304	CD7 antigen [Source:MGI Symbol;Acc:MGI:88344]
ENSMUSG00000022371	Col14a1	15:55307749-55520803	1	7.77683	64.7207	0.12016	0	0	collagen, type XIV, alpha 1 [Source:MGI Symbol;Acc:MGI:1341272]
ENSMUSG00000003477	Inmt	6:55170625-55175043	-1	5.17041	42.9878	0.120276	1.82e-05	0.000498098	indolethylamine N-methyltransferase [Source:MGI Symbol;Acc:MGI:102963]
ENSMUSG00000034796	Cpne7	8:119910359-124345724	1	0.273989	2.25663	0.121415	2.95e-06	0.000102463	copine VII [Source:MGI Symbol;Acc:MGI:2142747]
ENSMUSG00000030554	Synm	7:67647409-67762912	-1	1.96979	16.0579	0.122668	6.66e-16	1.72e-13	synemin, intermediate filament protein [Source:MGI Symbol;Acc:MGI:2661187]
ENSMUSG00000051736	Fam229b	10:39118803-39133914	-1	0.564727	4.58592	0.123144	0.000195449	0.00370376	family with sequence similarity 229, member B [Source:MGI Symbol;Acc:MGI:1913587]
ENSMUSG00000031289	Il13ra2	X:147383475-147429192	-1	2.04509	16.5339	0.123691	5.33e-05	0.00125862	interleukin 13 receptor, alpha 2 [Source:MGI Symbol;Acc:MGI:1277954]
ENSMUSG00000019767	Ccdc170	10:4482501-4562231	1	0.272994	2.20489	0.123813	9.94e-05	0.00213631	coiled-coil domain containing 170 [Source:MGI Symbol;Acc:MGI:2685067]
ENSMUSG00000058571	Gpc6	14:116925314-117976544	1	2.41653	19.5125	0.123845	3.15e-14	5.98e-12	glypican 6 [Source:MGI Symbol;Acc:MGI:1346322]
ENSMUSG00000048731	Ggnbp1	17:26973166-27037624	1	1.25921	10.1601	0.123937	0.00245551	0.0285882	gametogenetin binding protein 1 [Source:MGI Symbol;Acc:MGI:3055306]
ENSMUSG00000028864	Hgf	5:16553494-16620152	1	2.36058	18.7249	0.126066	7.27e-13	1.12e-10	hepatocyte growth factor [Source:MGI Symbol;Acc:MGI:96079]
ENSMUSG00000021260	Hhipl1	12:108306269-108330869	1	1.85438	14.6521	0.126561	6.79e-07	2.86e-05	hedgehog interacting protein-like 1 [Source:MGI Symbol;Acc:MGI:1919265]
ENSMUSG00000048376	F2r	13:95601802-95618487	-1	9.66058	75.4951	0.127963	1.41e-08	9.24e-07	coagulation factor II (thrombin) receptor [Source:MGI Symbol;Acc:MGI:101802]
ENSMUSG00000071552	Tigit	16:43648866-43664146	-1	0.482524	3.76281	0.128235	0.00411956	0.0423193	T cell immunoreceptor with Ig and ITIM domains [Source:MGI Symbol;Acc:MGI:3642260]
ENSMUSG00000062480	Acat3	17:12911348-12940600	-1	0.537962	4.17739	0.128779	0.00121761	0.0163816	acetyl-Coenzyme A acetyltransferase 3 [Source:MGI Symbol;Acc:MGI:109182]
ENSMUSG00000019027	Dnah1	14:31260374-31323896	-1	0.181838	1.40385	0.129528	0.00194026	0.0236725	dynein, axonemal, heavy chain 1 [Source:MGI Symbol;Acc:MGI:107721]
ENSMUSG00000046318	Ccbe1	18:66045301-66319645	-1	0.363133	2.77655	0.130786	0.000299456	0.00533955	collagen and calcium binding EGF domains 1 [Source:MGI Symbol;Acc:MGI:2445053]
ENSMUSG00000001865	Cpa3	3:20215619-20242181	-1	0.335458	2.56417	0.130825	0.0033325	0.0361301	carboxypeptidase A3, mast cell [Source:MGI Symbol;Acc:MGI:88479]
ENSMUSG00000021087	Rtn1	12:72211751-72409054	-1	0.74372	5.65258	0.131572	2.02e-05	0.000544596	reticulon 1 [Source:MGI Symbol;Acc:MGI:1933947]
ENSMUSG00000022512	Cldn1	16:26356641-26371841	-1	0.961671	7.30824	0.131587	0.000133736	0.0027144	claudin 1 [Source:MGI Symbol;Acc:MGI:1276109]
ENSMUSG00000020181	Nav3	10:109681258-110456204	-1	0.614572	4.64824	0.132216	1.96e-06	7.2e-05	neuron navigator 3 [Source:MGI Symbol;Acc:MGI:2183703]
ENSMUSG00000027820	Mme	3:63241536-63386030	1	4.44259	33.3549	0.133192	2.22e-15	5.2e-13	membrane metallo endopeptidase [Source:MGI Symbol;Acc:MGI:97004]
ENSMUSG00000041608	Entpd3	9:120539817-120568327	1	0.665541	4.9371	0.134804	0.000182209	0.00347877	ectonucleoside triphosphate diphosphohydrolase 3 [Source:MGI Symbol;Acc:MGI:1321386]
ENSMUSG00000071547	Nt5dc2	14:31131052-31168641	1	10.279	76.2188	0.134862	2.03e-07	9.87e-06	5'-nucleotidase domain containing 2 [Source:MGI Symbol;Acc:MGI:1917271]
ENSMUSG00000037138	Aff3	1:38177325-38664955	-1	1.28373	9.41721	0.136317	8.05e-07	3.3e-05	AF4/FMR2 family, member 3 [Source:MGI Symbol;Acc:MGI:106927]
ENSMUSG00000051486	Pcdhb11	18:36930183-37841873	1	0.199266	1.45675	0.136788	0.00157771	0.0201317	protocadherin beta 11 [Source:MGI Symbol;Acc:MGI:2136746]
ENSMUSG00000030711	Sult1a1	7:126648542-126676432	-1	5.45777	39.7812	0.137195	1.15e-05	0.000337726	sulfotransferase family 1A, phenol-preferring, member 1 [Source:MGI Symbol;Acc:MGI:102896]
ENSMUSG00000032890	Rims3	4:120854815-120896579	1	0.168229	1.22353	0.137495	0.00151973	0.0195036	regulating synaptic membrane exocytosis 3 [Source:MGI Symbol;Acc:MGI:2443331]
ENSMUSG00000028637	Ccdc30	4:119322465-119415521	-1	0.486857	3.53125	0.137871	6.67e-05	0.00152603	coiled-coil domain containing 30 [Source:MGI Symbol;Acc:MGI:1920582]
ENSMUSG00000030154	Klrb1f	6:129045900-129057464	1	0.264712	1.91919	0.137929	0.00281626	0.0317306	killer cell lectin-like receptor subfamily B member 1F [Source:MGI Symbol;Acc:MGI:2442965]
ENSMUSG00000059325	Hopx	5:77086987-77115121	-1	4.13387	29.4687	0.14028	8.89e-09	6.11e-07	HOP homeobox [Source:MGI Symbol;Acc:MGI:1916782]
ENSMUSG00000040658	Dnph1	17:46496710-46499624	1	4.42148	31.4495	0.14059	0.000103938	0.00221731	2'-deoxynucleoside 5'-phosphate N-hydrolase 1 [Source:MGI Symbol;Acc:MGI:3039376]
ENSMUSG00000022659	Gcsam	16:45610379-45622867	1	0.170947	1.21398	0.140815	0.00062567	0.00969136	germinal center associated, signaling and motility [Source:MGI Symbol;Acc:MGI:102969]
ENSMUSG00000020701	Tmem132e	11:82388899-82446332	1	0.309317	2.1912	0.141163	0.00137435	0.0180275	transmembrane protein 132E [Source:MGI Symbol;Acc:MGI:2685490]
ENSMUSG00000001943	Vsig2	9:37539254-37544205	1	1.00736	7.13134	0.141258	4.24e-05	0.00103536	V-set and immunoglobulin domain containing 2 [Source:MGI Symbol;Acc:MGI:1928009]
ENSMUSG00000039577	Nphp4	4:152390741-152563183	1	0.171121	1.19761	0.142885	0.000551479	0.00879796	nephronophthisis 4 (juvenile) homolog (human) [Source:MGI Symbol;Acc:MGI:2384210]
ENSMUSG00000028640	Tfap2c	2:172549592-172558622	1	0.200657	1.40398	0.14292	0.00325556	0.0354962	transcription factor AP-2, gamma [Source:MGI Symbol;Acc:MGI:106032]
ENSMUSG00000061414	Cracr2a	6:127561337-127674248	1	0.28958	2.02537	0.142976	0.000845677	0.0122472	calcium release activated channel regulator 2A [Source:MGI Symbol;Acc:MGI:2685919]
ENSMUSG00000029659	Medag	5:149367635-149431723	1	5.60042	39.1201	0.14316	1.45e-06	5.5e-05	mesenteric estrogen dependent adipogenesis [Source:MGI Symbol;Acc:MGI:1917967]
ENSMUSG00000004360	9330159F19Rik	10:29143281-29230779	1	0.208975	1.44722	0.144398	0.000105511	0.00223758	RIKEN cDNA 9330159F19 gene [Source:MGI Symbol;Acc:MGI:3036239]
ENSMUSG00000022773	Ypel1	16:17069695-17111257	1	0.868748	5.95186	0.145962	9.86e-06	0.000294305	yippee-like 1 (Drosophila) [Source:MGI Symbol;Acc:MGI:1913303]
ENSMUSG00000058297	Spock2	10:60106218-60135198	1	6.16085	42.1393	0.146202	1.11e-07	5.86e-06	sparc/osteonectin, cwcv and kazal-like domains proteoglycan 2 [Source:MGI Symbol;Acc:MGI:1891351]
ENSMUSG00000027750	Postn	3:54361108-54391037	1	30.4523	207.269	0.146922	1.31e-14	2.62e-12	periostin, osteoblast specific factor [Source:MGI Symbol;Acc:MGI:1926321]
ENSMUSG00000004371	Il11	7:4772372-4782859	-1	0.676142	4.54563	0.148745	0.00145028	0.0187609	interleukin 11 [Source:MGI Symbol;Acc:MGI:107613]
ENSMUSG00000064294	Aox3	1:58113129-58200698	1	1.84255	12.3589	0.149087	4.2e-06	0.000140233	aldehyde oxidase 3 [Source:MGI Symbol;Acc:MGI:1918974]
ENSMUSG00000030510	Cers3	7:66743503-66823691	1	0.174672	1.17034	0.149249	0.00423183	0.0431872	ceramide synthase 3 [Source:MGI Symbol;Acc:MGI:2681008]
ENSMUSG00000020256	Aldh1l2	10:83360220-83534140	-1	1.36466	9.10735	0.149842	4.77e-05	0.00113879	aldehyde dehydrogenase 1 family, member L2 [Source:MGI Symbol;Acc:MGI:2444680]
ENSMUSG00000026442	Nfasc	1:132564689-132741797	-1	0.488696	3.24707	0.150504	0.00045885	0.00761523	neurofascin [Source:MGI Symbol;Acc:MGI:104753]
ENSMUSG00000026938	Fcna	2:25583017-25631761	-1	0.679714	4.49726	0.15114	0.0030793	0.0339638	ficolin A [Source:MGI Symbol;Acc:MGI:1340905]
ENSMUSG00000051515	Fam181b	7:93006981-93104789	1	1.14164	7.44637	0.153315	0.00107561	0.0148002	family with sequence similarity 181, member B [Source:MGI Symbol;Acc:MGI:1930951]
ENSMUSG00000029005	Draxin	4:148098436-148145699	-1	0.229525	1.49326	0.153707	0.00214089	0.0255258	dorsal inhibitory axon guidance protein [Source:MGI Symbol;Acc:MGI:1917683]
ENSMUSG00000041481	Serpina3g	12:104236244-104241939	1	4.41045	28.6909	0.153723	5.72e-06	0.000186265	serine (or cysteine) peptidase inhibitor, clade A, member 3G [Source:MGI Symbol;Acc:MGI:105046]
ENSMUSG00000042097	Zfp239	6:117862099-117873291	1	0.977702	6.35322	0.153891	0.000115258	0.00241694	zinc finger protein 239 [Source:MGI Symbol;Acc:MGI:1306812]
ENSMUSG00000018500	Adora2b	11:62248983-62266453	1	1.30427	8.45439	0.154271	0.000908014	0.0128675	adenosine A2b receptor [Source:MGI Symbol;Acc:MGI:99403]
ENSMUSG00000044749	Abca6	11:110176819-110251776	-1	0.645986	4.16222	0.155202	8.07e-05	0.00178958	ATP-binding cassette, sub-family A (ABC1), member 6 [Source:MGI Symbol;Acc:MGI:1923434]
ENSMUSG00000079038	D130040H23Rik	8:69271079-69314207	1	0.333297	2.13814	0.155882	0.000770493	0.0113428	RIKEN cDNA D130040H23 gene [Source:MGI Symbol;Acc:MGI:2444324]
ENSMUSG00000027358	Bmp2	2:133552158-133562885	1	1.51733	9.62746	0.157604	0.000157194	0.00308829	bone morphogenetic protein 2 [Source:MGI Symbol;Acc:MGI:88177]
ENSMUSG00000095407	Tmem200c	17:68826622-68843139	1	1.81247	11.4854	0.157806	0.000116892	0.00243531	transmembrane protein 200C [Source:MGI Symbol;Acc:MGI:3646281]
ENSMUSG00000037709	Fam13a	6:58932089-59024549	-1	1.66537	10.5104	0.15845	9.71e-06	0.00029082	family with sequence similarity 13, member A [Source:MGI Symbol;Acc:MGI:1889842]
ENSMUSG00000002908	Kcnn1	8:70842048-70865428	-1	1.02567	6.43224	0.159458	1.04e-05	0.000307495	potassium intermediate/small conductance calcium-activated channel, subfamily N, member 1 [Source:MGI Symbol;Acc:MGI:1933993]
ENSMUSG00000038725	Pkhd1l1	15:44457493-44601369	1	0.180155	1.1285	0.159641	0.00365764	0.0387818	polycystic kidney and hepatic disease 1-like 1 [Source:MGI Symbol;Acc:MGI:2183153]
ENSMUSG00000069515	Lyz1	10:117287796-117292868	-1	1.68854	10.5596	0.159906	0.00163625	0.0207006	lysozyme 1 [Source:MGI Symbol;Acc:MGI:96902]
ENSMUSG00000028970	Abcb1b	5:8773576-8866315	1	1.7037	10.6332	0.160225	3.69e-05	0.000921528	ATP-binding cassette, sub-family B (MDR/TAP), member 1B [Source:MGI Symbol;Acc:MGI:97568]
ENSMUSG00000035305	Ror1	4:100095790-100444765	1	1.08575	6.69287	0.162225	0.000121985	0.00251495	receptor tyrosine kinase-like orphan receptor 1 [Source:MGI Symbol;Acc:MGI:1347520]
ENSMUSG00000024253	Dync2li1	17:84626495-84655588	1	4.02107	24.707	0.16275	0.000286274	0.0051642	dynein cytoplasmic 2 light intermediate chain 1 [Source:MGI Symbol;Acc:MGI:1913996]
ENSMUSG00000030088	Aldh1l1	6:90486392-90600203	1	0.418979	2.56643	0.163254	0.000383327	0.00657189	aldehyde dehydrogenase 1 family, member L1 [Source:MGI Symbol;Acc:MGI:1340024]
ENSMUSG00000047910	Pcdhb16	18:36930183-37841873	1	0.271964	1.62853	0.167	0.00284302	0.0319638	protocadherin beta 16 [Source:MGI Symbol;Acc:MGI:2136752]
ENSMUSG00000021123	Rdh12	12:79208913-79222665	1	0.907465	5.42678	0.16722	0.00324311	0.035398	retinol dehydrogenase 12 [Source:MGI Symbol;Acc:MGI:1925224]
ENSMUSG00000022887	Masp1	16:23449416-23614222	-1	0.720701	4.29937	0.167629	0.000271609	0.00493187	mannan-binding lectin serine peptidase 1 [Source:MGI Symbol;Acc:MGI:88492]
ENSMUSG00000022860	Chodl	16:78930947-78951733	1	1.44017	8.53389	0.168759	0.000529409	0.00854199	chondrolectin [Source:MGI Symbol;Acc:MGI:2179069]
ENSMUSG00000031561	Tenm3	8:48227681-48869901	-1	2.23671	13.2143	0.169264	9.04e-13	1.36e-10	teneurin transmembrane protein 3 [Source:MGI Symbol;Acc:MGI:1345183]
ENSMUSG00000031298	Adgrg2	X:160390689-160499870	1	0.631066	3.71814	0.169726	1.03e-05	0.0003042	adhesion G protein-coupled receptor G2 [Source:MGI Symbol;Acc:MGI:2446854]
ENSMUSG00000042499	Hoxd11	2:74679556-74695105	1	13.5265	79.6147	0.1699	1.87e-06	6.88e-05	homeobox D11 [Source:MGI Symbol;Acc:MGI:96203]
ENSMUSG00000036960	Clca2	3:145070262-145099443	-1	0.442831	2.5978	0.170464	0.00196693	0.0238834	chloride channel accessory 2 [Source:MGI Symbol;Acc:MGI:2139758]
ENSMUSG00000030606	Hapln3	7:79115101-79131018	-1	0.955557	5.56887	0.171589	0.000873524	0.0125182	hyaluronan and proteoglycan link protein 3 [Source:MGI Symbol;Acc:MGI:1914916]
ENSMUSG00000040936	Ulk4	9:120924451-121277197	-1	0.297106	1.72685	0.172051	0.000438441	0.00732641	unc-51-like kinase 4 [Source:MGI Symbol;Acc:MGI:1921622]
ENSMUSG00000030329	Pianp	6:124996693-125003096	1	0.570679	3.28831	0.173548	5.9e-05	0.00136436	PILR alpha associated neural protein [Source:MGI Symbol;Acc:MGI:2441908]
ENSMUSG00000042988	Notum	11:120646030-120661815	-1	0.600621	3.44455	0.174368	0.000733967	0.0109591	notum pectinacetylesterase homolog (Drosophila) [Source:MGI Symbol;Acc:MGI:1924833]
ENSMUSG00000072294	Klf12	14:99870631-100284679	-1	0.444863	2.54717	0.17465	0.0027487	0.0311071	Kruppel-like factor 12 [Source:MGI Symbol;Acc:MGI:1333796]
ENSMUSG00000022875	Kng1	16:23057864-23082078	1	0.456513	2.59428	0.175969	0.00233508	0.0274372	kininogen 1 [Source:MGI Symbol;Acc:MGI:1097705]
ENSMUSG00000022122	Ednrb	14:103814624-103844402	-1	3.19697	18.1399	0.17624	3.9e-12	5.11e-10	endothelin receptor type B [Source:MGI Symbol;Acc:MGI:102720]
ENSMUSG00000051444	Bbs12	3:37307748-37579096	1	1.03077	5.83071	0.176783	0.000116009	0.00242543	Bardet-Biedl syndrome 12 (human) [Source:MGI Symbol;Acc:MGI:2686651]
ENSMUSG00000000938	Hoxa10	6:52231196-52240854	-1	63.7455	356.534	0.178792	0	0	homeobox A10 [Source:MGI Symbol;Acc:MGI:96171]
ENSMUSG00000047793	Sned1	1:93235840-93305915	1	3.91314	21.8862	0.178795	8.5e-08	4.6e-06	sushi, nidogen and EGF-like domains 1 [Source:MGI Symbol;Acc:MGI:3045960]
ENSMUSG00000007097	Atp1a2	1:172261640-172319841	-1	2.70744	15.0833	0.179499	4.13e-12	5.37e-10	ATPase, Na+/K+ transporting, alpha 2 polypeptide [Source:MGI Symbol;Acc:MGI:88106]
ENSMUSG00000053310	Nrgn	9:37544491-37552904	-1	3.06685	17.0273	0.180114	0.00071464	0.0107789	neurogranin [Source:MGI Symbol;Acc:MGI:1927184]
ENSMUSG00000020728	Cep112	11:108425191-108860615	1	2.23409	12.3883	0.180339	3.53e-07	1.62e-05	centrosomal protein 112 [Source:MGI Symbol;Acc:MGI:1923673]
ENSMUSG00000022220	Adcy4	14:55769056-55784095	-1	4.2282	23.4259	0.180493	0.000519422	0.00842665	adenylate cyclase 4 [Source:MGI Symbol;Acc:MGI:99674]
ENSMUSG00000022602	Arc	15:74669082-74672570	-1	0.374026	2.05911	0.181644	0.00209816	0.025168	activity regulated cytoskeletal-associated protein [Source:MGI Symbol;Acc:MGI:88067]
ENSMUSG00000020000	Moxd1	10:24223516-24302790	1	1.10803	6.09884	0.181679	0.00141763	0.0184727	monooxygenase, DBH-like 1 [Source:MGI Symbol;Acc:MGI:1921582]
ENSMUSG00000060961	Slc4a4	5:88886485-89239653	1	2.54617	13.9741	0.182206	1.15e-05	0.000335543	solute carrier family 4 (anion exchanger), member 4 [Source:MGI Symbol;Acc:MGI:1927555]
ENSMUSG00000022218	Tgm1	14:55681917-55713926	-1	0.547598	2.99562	0.1828	0.00369117	0.0390081	transglutaminase 1, K polypeptide [Source:MGI Symbol;Acc:MGI:98730]
ENSMUSG00000029838	Ptn	6:36714928-36810220	-1	48.2634	263.116	0.18343	5.36e-07	2.31e-05	pleiotrophin [Source:MGI Symbol;Acc:MGI:97804]
ENSMUSG00000053398	Phgdh	3:98313169-98339990	-1	2.74558	14.9571	0.183564	0.000758747	0.0112328	3-phosphoglycerate dehydrogenase [Source:MGI Symbol;Acc:MGI:1355330]
ENSMUSG00000022479	Vdr	15:97854424-97910630	-1	0.33777	1.83968	0.183603	0.00491607	0.0484347	vitamin D receptor [Source:MGI Symbol;Acc:MGI:103076]
ENSMUSG00000057176	Ccdc189	7:127573339-127588595	-1	0.786508	4.27106	0.184148	0.00119358	0.0161437	coiled-coil domain containing 189 [Source:MGI Symbol;Acc:MGI:2685012]
ENSMUSG00000032010	Usp2	9:44066326-44121960	1	3.51964	19.1037	0.184239	8.37e-05	0.00184422	ubiquitin specific peptidase 2 [Source:MGI Symbol;Acc:MGI:1858178]
ENSMUSG00000031089	Slc6a14	X:21714895-21742355	1	0.904381	4.90284	0.184461	0.00183763	0.0227484	solute carrier family 6 (neurotransmitter transporter), member 14 [Source:MGI Symbol;Acc:MGI:1890216]
ENSMUSG00000024990	Rbp4	19:38116628-38125281	-1	3.93978	21.3108	0.184872	0.00109734	0.0150709	retinol binding protein 4, plasma [Source:MGI Symbol;Acc:MGI:97879]
ENSMUSG00000028071	Sh2d2a	3:87846754-87855722	1	0.95897	5.12911	0.186966	4.12e-05	0.00101243	SH2 domain containing 2A [Source:MGI Symbol;Acc:MGI:1351596]
ENSMUSG00000023336	Wfdc1	8:119659474-119688222	1	16.723	89.366	0.187129	1.86e-05	0.000506424	WAP four-disulfide core domain 1 [Source:MGI Symbol;Acc:MGI:1915116]
ENSMUSG00000029223	Uchl1	5:66626494-66687234	1	2.70011	14.3989	0.187522	0.00339614	0.0366417	ubiquitin carboxy-terminal hydrolase L1 [Source:MGI Symbol;Acc:MGI:103149]
ENSMUSG00000021466	Ptch1	13:63508327-63573598	-1	4.98707	26.5581	0.18778	2.09e-13	3.61e-11	patched 1 [Source:MGI Symbol;Acc:MGI:105373]
ENSMUSG00000112129	Pbld1	10:63060161-63077962	1	1.25123	6.64424	0.188318	0.00072815	0.0109213	phenazine biosynthesis-like protein domain containing 1 [Source:MGI Symbol;Acc:MGI:1915621]
ENSMUSG00000031548	Sfrp1	8:23411501-23449632	1	2.37378	12.4889	0.190071	0.000135879	0.00275048	secreted frizzled-related protein 1 [Source:MGI Symbol;Acc:MGI:892014]
ENSMUSG00000037463	Fbxo27	7:28692848-28699338	1	3.07231	16.1375	0.190383	0.00183871	0.0227484	F-box protein 27 [Source:MGI Symbol;Acc:MGI:2685007]
ENSMUSG00000031596	Slc7a2	8:40862395-40922308	1	2.72686	14.307	0.190596	2.32e-11	2.74e-09	solute carrier family 7 (cationic amino acid transporter, y+ system), member 2 [Source:MGI Symbol;Acc:MGI:99828]
ENSMUSG00000024462	Gabbr1	17:37045965-37075067	1	7.19772	37.4287	0.192305	0.000747355	0.0111124	gamma-aminobutyric acid (GABA) B receptor, 1 [Source:MGI Symbol;Acc:MGI:1860139]
ENSMUSG00000073987	Ggh	4:20042051-20066750	1	20.6308	107.127	0.192583	4.81e-06	0.000157628	gamma-glutamyl hydrolase [Source:MGI Symbol;Acc:MGI:1329035]
ENSMUSG00000026678	Rgs5	1:169655500-169695813	1	35.895	186.365	0.192606	3.57e-07	1.63e-05	regulator of G-protein signaling 5 [Source:MGI Symbol;Acc:MGI:1098434]
ENSMUSG00000031028	Tub	7:108950337-109083331	1	0.341013	1.76669	0.193024	0.00384311	0.0402217	tubby candidate gene [Source:MGI Symbol;Acc:MGI:2651573]
ENSMUSG00000030306	Tmtc1	6:148232429-148444389	-1	3.57293	18.4498	0.193657	1.17e-07	6.09e-06	transmembrane and tetratricopeptide repeat containing 1 [Source:MGI Symbol;Acc:MGI:3039590]
ENSMUSG00000020175	Rab36	10:75037057-75054748	1	1.01635	5.24078	0.193931	0.000524761	0.00848237	RAB36, member RAS oncogene family [Source:MGI Symbol;Acc:MGI:1924127]
ENSMUSG00000040852	Plekhh2	17:84511894-84626395	1	1.53455	7.85682	0.195314	0.000154079	0.00304618	pleckstrin homology domain containing, family H (with MyTH4 domain) member 2 [Source:MGI Symbol;Acc:MGI:2146813]
ENSMUSG00000040016	Ptger3	3:157566891-157645888	1	6.19829	31.5501	0.196459	9.38e-07	3.76e-05	prostaglandin E receptor 3 (subtype EP3) [Source:MGI Symbol;Acc:MGI:97795]
ENSMUSG00000024866	Acy3	19:3986569-3990007	1	1.90909	9.66066	0.197615	9.24e-05	0.0020091	aspartoacylase (aminoacylase) 3 [Source:MGI Symbol;Acc:MGI:1918920]
ENSMUSG00000059108	Ifitm6	7:141015698-141017924	-1	9.11711	45.8735	0.198745	0.00229395	0.027061	interferon induced transmembrane protein 6 [Source:MGI Symbol;Acc:MGI:2686976]
ENSMUSG00000038193	Hand2	8:57281116-57324633	1	24.343	122.479	0.198752	3.48e-06	0.000118627	heart and neural crest derivatives expressed transcript 2 [Source:MGI Symbol;Acc:MGI:103580]
ENSMUSG00000022231	Sema5a	15:32244809-32696341	1	6.4574	32.4654	0.198901	1.99e-08	1.25e-06	sema domain, seven thrombospondin repeats (type 1 and type 1-like), transmembrane domain (TM) and short cytoplasmic domain, (semaphorin) 5A [Source:MGI Symbol;Acc:MGI:107556]
ENSMUSG00000055717	Slain1	14:103650227-103704907	1	1.40772	7.0651	0.19925	0.00125077	0.0167393	SLAIN motif family, member 1 [Source:MGI Symbol;Acc:MGI:2145578]
ENSMUSG00000025165	Sectm1a	11:121067406-121081220	-1	1.21682	6.10521	0.199308	0.00131558	0.0174234	secreted and transmembrane 1A [Source:MGI Symbol;Acc:MGI:2384805]
ENSMUSG00000018924	Alox15	11:70344151-70352031	-1	16.4029	82.209	0.199527	1.67e-06	6.21e-05	arachidonate 15-lipoxygenase [Source:MGI Symbol;Acc:MGI:87997]
ENSMUSG00000017692	Rhbdl3	11:80300911-80355955	1	0.737507	3.67833	0.2005	0.00325609	0.0354962	rhomboid, veinlet-like 3 (Drosophila) [Source:MGI Symbol;Acc:MGI:2179276]
ENSMUSG00000043017	Ptgir	7:16906489-16910905	1	0.574304	2.86386	0.200535	0.000903683	0.0128265	prostaglandin I receptor (IP) [Source:MGI Symbol;Acc:MGI:99535]
ENSMUSG00000035275	Raver2	4:101068982-101265282	1	1.32274	6.58884	0.200755	0.00092018	0.0130089	ribonucleoprotein, PTB-binding 2 [Source:MGI Symbol;Acc:MGI:2443623]
ENSMUSG00000020363	Gfpt2	11:49794177-49838613	1	2.02997	10.1056	0.200876	0.000776544	0.0114098	glutamine fructose-6-phosphate transaminase 2 [Source:MGI Symbol;Acc:MGI:1338883]
ENSMUSG00000087006	Gm13889	2:93955809-94010807	-1	7.92177	39.2844	0.201652	1.75e-07	8.7e-06	predicted gene 13889 [Source:MGI Symbol;Acc:MGI:3652053]
ENSMUSG00000037621	Atoh8	6:72206176-72235577	-1	2.80532	13.8798	0.202115	0.00100712	0.0140045	atonal bHLH transcription factor 8 [Source:MGI Symbol;Acc:MGI:1918343]
ENSMUSG00000020926	Adam11	11:102761438-102780262	1	0.739297	3.65083	0.202501	0.00354661	0.0379662	a disintegrin and metallopeptidase domain 11 [Source:MGI Symbol;Acc:MGI:1098667]
ENSMUSG00000000037	Scml2	X:161082524-161258213	1	1.36805	6.73283	0.203191	0.000117633	0.00244788	sex comb on midleg-like 2 (Drosophila) [Source:MGI Symbol;Acc:MGI:1340042]
ENSMUSG00000027075	Slc43a1	2:84838849-84863594	1	1.86911	9.15647	0.20413	4.18e-05	0.00102281	solute carrier family 43, member 1 [Source:MGI Symbol;Acc:MGI:1931352]
ENSMUSG00000002565	Scin	12:40059768-40134228	-1	1.22522	5.97781	0.204961	0.00174277	0.0218312	scinderin [Source:MGI Symbol;Acc:MGI:1306794]
ENSMUSG00000028539	Artn	4:117926161-117929763	-1	1.18741	5.78925	0.205106	0.00255674	0.029516	artemin [Source:MGI Symbol;Acc:MGI:1333791]
ENSMUSG00000016552	Foxred2	15:77940521-77956722	-1	0.460016	2.23665	0.205672	0.00366369	0.0388229	FAD-dependent oxidoreductase domain containing 2 [Source:MGI Symbol;Acc:MGI:106315]
ENSMUSG00000037660	Gdf7	12:8297917-8301954	-1	10.6389	51.6561	0.205956	0.000168655	0.0032655	growth differentiation factor 7 [Source:MGI Symbol;Acc:MGI:95690]
ENSMUSG00000025776	Crispld1	1:17676026-17805417	1	2.03173	9.80596	0.207193	2.18e-06	7.88e-05	cysteine-rich secretory protein LCCL domain containing 1 [Source:MGI Symbol;Acc:MGI:1934666]
ENSMUSG00000016458	Wt1	2:105126528-105173616	1	17.4885	84.2612	0.207551	9.47e-11	1.03e-08	Wilms tumor 1 homolog [Source:MGI Symbol;Acc:MGI:98968]
ENSMUSG00000030351	Tspan11	6:127887588-127953977	1	7.41631	35.6858	0.207822	3.72e-05	0.000925662	tetraspanin 11 [Source:MGI Symbol;Acc:MGI:1915748]
ENSMUSG00000046159	Chrm3	13:9875485-10830778	-1	0.378634	1.81785	0.208287	0.00149705	0.0192681	cholinergic receptor, muscarinic 3, cardiac [Source:MGI Symbol;Acc:MGI:88398]
ENSMUSG00000026073	Il1r2	1:40074078-40125231	1	1.60508	7.6941	0.208612	0.000889875	0.0127001	interleukin 1 receptor, type II [Source:MGI Symbol;Acc:MGI:96546]
ENSMUSG00000000359	Rem1	2:152626950-152635198	1	2.01231	9.63966	0.208753	0.00420351	0.0430823	rad and gem related GTP binding protein 1 [Source:MGI Symbol;Acc:MGI:1097696]
ENSMUSG00000056427	Slit3	11:35121223-35708507	1	8.55374	40.8746	0.209268	9.42e-06	0.000285334	slit homolog 3 (Drosophila) [Source:MGI Symbol;Acc:MGI:1315202]
ENSMUSG00000038210	Hoxa11	6:52242105-52249799	-1	40.3484	192.745	0.209336	2.14e-06	7.76e-05	homeobox A11 [Source:MGI Symbol;Acc:MGI:96172]
ENSMUSG00000026833	Olfm1	2:28192991-28230736	1	21.336	101.68	0.209835	5.89e-13	9.37e-11	olfactomedin 1 [Source:MGI Symbol;Acc:MGI:1860437]
ENSMUSG00000090523	Gypc	18:32528321-32560034	-1	4.5409	21.5735	0.210485	0.000424893	0.00716725	glycophorin C [Source:MGI Symbol;Acc:MGI:1098566]
ENSMUSG00000032719	Sbspon	1:15853330-15892722	-1	1.48463	7.04601	0.210705	0.00332585	0.0361241	somatomedin B and thrombospondin, type 1 domain containing [Source:MGI Symbol;Acc:MGI:2684952]
ENSMUSG00000038515	Grtp1	8:13159160-13200620	-1	1.84302	8.7208	0.211336	1.19e-05	0.000345321	GH regulated TBC protein 1 [Source:MGI Symbol;Acc:MGI:1914040]
ENSMUSG00000021485	Mxd3	13:55319742-55329823	-1	6.91977	32.674	0.211782	0.000731403	0.0109391	Max dimerization protein 3 [Source:MGI Symbol;Acc:MGI:104987]
ENSMUSG00000034936	Arl4d	11:101665540-101667832	1	10.8819	51.1505	0.212743	0.000243403	0.00446523	ADP-ribosylation factor-like 4D [Source:MGI Symbol;Acc:MGI:1933155]
ENSMUSG00000044548	Dact1	12:71309883-71321660	1	3.6618	17.1863	0.213065	3.48e-06	0.000118627	dishevelled-binding antagonist of beta-catenin 1 [Source:MGI Symbol;Acc:MGI:1891740]
ENSMUSG00000054252	Fgfr3	5:33720042-33737068	1	0.7384	3.42975	0.215293	0.000535354	0.00859123	fibroblast growth factor receptor 3 [Source:MGI Symbol;Acc:MGI:95524]
ENSMUSG00000101174	Hoxd4	2:74703247-74762896	1	2.60515	12.0399	0.216376	0.000163099	0.00317865	homeobox D4 [Source:MGI Symbol;Acc:MGI:96208]
ENSMUSG00000002265	Peg3	7:6703891-6730431	-1	0.414744	1.91142	0.216982	0.00423286	0.0431872	paternally expressed 3 [Source:MGI Symbol;Acc:MGI:104748]
ENSMUSG00000031099	Smarca1	X:47809367-47892974	-1	1.42235	6.55009	0.21715	1.89e-08	1.2e-06	SWI/SNF related, matrix associated, actin dependent regulator of chromatin, subfamily a, member 1 [Source:MGI Symbol;Acc:MGI:1935127]
ENSMUSG00000039814	Xkr5	8:18932728-18950975	-1	0.5626	2.58967	0.217248	0.00187823	0.0231375	X-linked Kx blood group related 5 [Source:MGI Symbol;Acc:MGI:2442327]
ENSMUSG00000003153	Slc2a3	6:122727808-122801640	-1	2.3925	11.0061	0.217379	0.000657581	0.0101153	solute carrier family 2 (facilitated glucose transporter), member 3 [Source:MGI Symbol;Acc:MGI:95757]
ENSMUSG00000021567	Nkd2	13:73818533-73847631	-1	3.53451	16.1204	0.219257	8.17e-06	0.000253223	naked cuticle 2 homolog (Drosophila) [Source:MGI Symbol;Acc:MGI:1919543]
ENSMUSG00000027827	Kcnab1	3:64949195-65378223	1	2.72442	12.4038	0.219644	8.97e-05	0.0019599	potassium voltage-gated channel, shaker-related subfamily, beta member 1 [Source:MGI Symbol;Acc:MGI:109155]
ENSMUSG00000023206	Il15ra	2:11705289-11734317	1	2.65256	12.0751	0.219672	3.77e-06	0.000127693	interleukin 15 receptor, alpha chain [Source:MGI Symbol;Acc:MGI:104644]
ENSMUSG00000090626	Tex9	9:72438010-72492212	-1	1.77418	8.06317	0.220035	0.000109073	0.00229931	testis expressed gene 9 [Source:MGI Symbol;Acc:MGI:1201610]
ENSMUSG00000025350	Rdh5	10:128913592-128924035	-1	1.12767	5.1098	0.220688	0.00111459	0.015249	retinol dehydrogenase 5 [Source:MGI Symbol;Acc:MGI:1201412]
ENSMUSG00000019278	Dpep1	8:119910359-124345724	1	5.94082	26.5542	0.223724	0.000117859	0.00244973	dipeptidase 1 (renal) [Source:MGI Symbol;Acc:MGI:94917]
ENSMUSG00000024697	Gna14	19:16435761-16610820	1	3.42322	15.1496	0.225961	3.71e-05	0.000925023	guanine nucleotide binding protein, alpha 14 [Source:MGI Symbol;Acc:MGI:95769]
ENSMUSG00000055653	Gpc3	X:52272425-52619047	-1	7.1975	31.7875	0.226425	2.12e-05	0.00056573	glypican 3 [Source:MGI Symbol;Acc:MGI:104903]
ENSMUSG00000030165	Klrd1	6:129591781-129598775	1	3.98532	17.4107	0.228901	0.00249302	0.0288928	killer cell lectin-like receptor, subfamily D, member 1 [Source:MGI Symbol;Acc:MGI:1196275]
ENSMUSG00000027966	Col11a1	3:114030539-114220718	1	2.02132	8.82532	0.229036	3.74e-06	0.000126946	collagen, type XI, alpha 1 [Source:MGI Symbol;Acc:MGI:88446]
ENSMUSG00000034648	Lrrn1	6:107529767-107570214	1	1.55377	6.78063	0.229148	0.00278264	0.0314312	leucine rich repeat protein 1, neuronal [Source:MGI Symbol;Acc:MGI:106038]
ENSMUSG00000031700	Gpt2	8:85492575-85527560	1	4.86238	21.2177	0.229166	4.31e-05	0.00104814	glutamic pyruvate transaminase (alanine aminotransferase) 2 [Source:MGI Symbol;Acc:MGI:1915391]
ENSMUSG00000063455	D630045J12Rik	6:38048482-38254009	-1	3.58039	15.5648	0.230031	4.49e-08	2.57e-06	RIKEN cDNA D630045J12 gene [Source:MGI Symbol;Acc:MGI:2669829]
ENSMUSG00000038094	Atp13a4	16:29395852-29544864	-1	0.496387	2.15786	0.230037	0.000635439	0.00982558	ATPase type 13A4 [Source:MGI Symbol;Acc:MGI:1924456]
ENSMUSG00000040181	Fmo1	1:162829560-162866610	-1	20.4072	88.5148	0.230551	1.03e-10	1.11e-08	flavin containing monooxygenase 1 [Source:MGI Symbol;Acc:MGI:1310002]
ENSMUSG00000057614	Gnai1	5:18265134-18360355	-1	9.2084	39.4079	0.233669	0.00010735	0.00226567	guanine nucleotide binding protein (G protein), alpha inhibiting 1 [Source:MGI Symbol;Acc:MGI:95771]
ENSMUSG00000021903	Galnt15	14:32028988-32062197	1	5.11039	21.8165	0.234244	1.34e-06	5.15e-05	UDP-N-acetyl-alpha-D-galactosamine:polypeptide N-acetylgalactosaminyltransferase 15 [Source:MGI Symbol;Acc:MGI:1926004]
ENSMUSG00000030149	Klrk1	6:129610322-129623864	-1	3.20061	13.6522	0.234439	8.62e-06	0.000264412	killer cell lectin-like receptor subfamily K, member 1 [Source:MGI Symbol;Acc:MGI:1196250]
ENSMUSG00000028114	Mettl14	3:123368296-123386108	-1	3.21046	13.6331	0.23549	0.000232606	0.00429814	methyltransferase like 14 [Source:MGI Symbol;Acc:MGI:2442926]
ENSMUSG00000056290	Ms4a4b	19:11443552-11467055	1	4.91844	20.8855	0.235495	0.00154298	0.0197556	membrane-spanning 4-domains, subfamily A, member 4B [Source:MGI Symbol;Acc:MGI:1913083]
ENSMUSG00000005338	Cadm3	1:173331885-173466040	-1	2.7647	11.6911	0.236479	3.61e-06	0.000122698	cell adhesion molecule 3 [Source:MGI Symbol;Acc:MGI:2137858]
ENSMUSG00000036192	Rorb	19:18930604-19111196	-1	0.71704	3.03084	0.236581	0.00234642	0.027516	RAR-related orphan receptor beta [Source:MGI Symbol;Acc:MGI:1343464]
ENSMUSG00000022180	Slc7a8	14:54722208-54781946	-1	11.0025	46.4978	0.236624	5.71e-05	0.0013302	solute carrier family 7 (cationic amino acid transporter, y+ system), member 8 [Source:MGI Symbol;Acc:MGI:1355323]
ENSMUSG00000029334	Prkg2	5:98929772-99037351	-1	1.44514	6.10327	0.236781	9.36e-05	0.0020242	protein kinase, cGMP-dependent, type II [Source:MGI Symbol;Acc:MGI:108173]
ENSMUSG00000032744	Heyl	4:123233555-123249875	1	1.70348	7.11684	0.239359	0.00213098	0.0254248	hairy/enhancer-of-split related with YRPW motif-like [Source:MGI Symbol;Acc:MGI:1860511]
ENSMUSG00000051242	Pcdhb9	18:36930183-37841873	1	3.82365	15.8304	0.241538	0.00105095	0.0145377	protocadherin beta 9 [Source:MGI Symbol;Acc:MGI:2136744]
ENSMUSG00000036086	Zranb3	1:127954183-128103047	-1	1.63361	6.75306	0.241907	0.000877759	0.0125687	zinc finger, RAN-binding domain containing 3 [Source:MGI Symbol;Acc:MGI:1918362]
ENSMUSG00000024222	Fkbp5	17:28399093-28517527	-1	7.10846	29.3571	0.242138	5e-06	0.000163652	FK506 binding protein 5 [Source:MGI Symbol;Acc:MGI:104670]
ENSMUSG00000020649	Rrm2	12:24708240-24714146	1	16.6781	68.852	0.242231	0.000121576	0.00251234	ribonucleotide reductase M2 [Source:MGI Symbol;Acc:MGI:98181]
ENSMUSG00000028339	Col15a1	4:47197486-47313167	1	33.1298	136.572	0.242581	6.82e-08	3.77e-06	collagen, type XV, alpha 1 [Source:MGI Symbol;Acc:MGI:88449]
ENSMUSG00000031722	Hp	8:109575127-109579172	-1	13.8457	57.0457	0.242712	0.000432719	0.0072512	haptoglobin [Source:MGI Symbol;Acc:MGI:96211]
ENSMUSG00000024044	Epb41l3	17:69075682-69289989	1	6.03623	24.8299	0.243103	2.93e-14	5.61e-12	erythrocyte membrane protein band 4.1 like 3 [Source:MGI Symbol;Acc:MGI:103008]
ENSMUSG00000025930	Msc	1:14752936-14776931	-1	1.68908	6.94131	0.243337	0.000299425	0.00533955	musculin [Source:MGI Symbol;Acc:MGI:1333884]
ENSMUSG00000058914	C1qtnf3	15:10952331-10980150	1	5.33247	21.905	0.243436	7.35e-05	0.00165539	C1q and tumor necrosis factor related protein 3 [Source:MGI Symbol;Acc:MGI:1932136]
ENSMUSG00000025533	Asl	5:130011257-130029247	-1	17.5944	71.8296	0.244946	5.37e-12	6.93e-10	argininosuccinate lyase [Source:MGI Symbol;Acc:MGI:88084]
ENSMUSG00000055639	Dach1	14:97786852-98169765	-1	0.922749	3.76448	0.24512	0.000124403	0.00255004	dachshund 1 (Drosophila) [Source:MGI Symbol;Acc:MGI:1277991]
ENSMUSG00000028036	Ptgfr	3:151796501-151839955	-1	1.30347	5.30685	0.24562	0.00212702	0.0254116	prostaglandin F receptor [Source:MGI Symbol;Acc:MGI:97796]
ENSMUSG00000032946	Rasgrp2	19:6399339-6418606	1	11.5093	46.7176	0.246359	3.47e-05	0.000869683	RAS, guanyl releasing protein 2 [Source:MGI Symbol;Acc:MGI:1333849]
ENSMUSG00000033082	Clec1a	6:129424771-129452000	-1	1.71905	6.95448	0.247186	0.000347278	0.00603518	C-type lectin domain family 1, member a [Source:MGI Symbol;Acc:MGI:2444151]
ENSMUSG00000021217	Tshz3	7:36698117-36773553	1	3.41201	13.7768	0.247663	0.000431912	0.0072512	teashirt zinc finger family member 3 [Source:MGI Symbol;Acc:MGI:2442819]
ENSMUSG00000003934	Efnb3	11:69554091-69560205	-1	2.21916	8.93254	0.248435	0.00352704	0.0378249	ephrin B3 [Source:MGI Symbol;Acc:MGI:109196]
ENSMUSG00000030862	Cpxm2	7:130162450-133124354	-1	2.31302	9.30934	0.248462	0.00188472	0.0231855	carboxypeptidase X 2 (M14 family) [Source:MGI Symbol;Acc:MGI:1926006]
ENSMUSG00000038587	Akap12	10:4266379-4359470	1	2.95964	11.8538	0.249679	1.22e-05	0.000353271	A kinase (PRKA) anchor protein (gravin) 12 [Source:MGI Symbol;Acc:MGI:1932576]
ENSMUSG00000029503	P2rx2	5:110339811-110343212	-1	0.563635	2.24802	0.250725	0.00126301	0.016865	purinergic receptor P2X, ligand-gated ion channel, 2 [Source:MGI Symbol;Acc:MGI:2665170]
ENSMUSG00000036158	Prickle1	15:93499113-93595891	-1	5.81277	23.1113	0.251512	0.000138661	0.00279407	prickle planar cell polarity protein 1 [Source:MGI Symbol;Acc:MGI:1916034]
ENSMUSG00000044674	Fzd1	5:4753838-4758035	-1	22.3883	88.7721	0.2522	3.26e-05	0.000825245	frizzled class receptor 1 [Source:MGI Symbol;Acc:MGI:1196625]
ENSMUSG00000053846	Lipg	18:74939321-74961263	-1	2.02134	7.99336	0.252877	0.00358966	0.038289	lipase, endothelial [Source:MGI Symbol;Acc:MGI:1341803]
ENSMUSG00000021180	Rps6ka5	12:100548438-100726983	-1	1.95739	7.71354	0.25376	0.000179939	0.00344281	ribosomal protein S6 kinase, polypeptide 5 [Source:MGI Symbol;Acc:MGI:1920336]
ENSMUSG00000054150	Syne3	12:104929932-105009809	-1	1.0508	4.1145	0.255389	0.000970058	0.0135633	spectrin repeat containing, nuclear envelope family member 3 [Source:MGI Symbol;Acc:MGI:2442408]
ENSMUSG00000031932	Gpr83	9:14860209-14870789	1	1.31132	5.13457	0.25539	0.000206536	0.00388904	G protein-coupled receptor 83 [Source:MGI Symbol;Acc:MGI:95712]
ENSMUSG00000014786	Slc9a5	8:105348842-105369881	1	0.736331	2.88059	0.255618	0.00211508	0.0252859	solute carrier family 9 (sodium/hydrogen exchanger), member 5 [Source:MGI Symbol;Acc:MGI:2685542]
ENSMUSG00000052504	Epha3	16:63543533-63864175	-1	0.680182	2.65839	0.255862	0.00394177	0.0409177	Eph receptor A3 [Source:MGI Symbol;Acc:MGI:99612]
ENSMUSG00000020062	Slc5a8	10:88885991-88929515	1	1.51177	5.896	0.256406	0.00326904	0.0356155	solute carrier family 5 (iodide transporter), member 8 [Source:MGI Symbol;Acc:MGI:2384916]
ENSMUSG00000030309	Caprin2	6:148842491-148896237	-1	1.58789	6.18578	0.2567	2e-05	0.000540541	caprin family member 2 [Source:MGI Symbol;Acc:MGI:2448541]
ENSMUSG00000031273	Col4a6	X:141165402-141474076	-1	3.40555	13.2583	0.256862	0.000438317	0.00732641	collagen, type IV, alpha 6 [Source:MGI Symbol;Acc:MGI:2152695]
ENSMUSG00000032221	Mns1	9:72438010-72492212	1	2.93435	11.421	0.256926	0.000484725	0.00798004	meiosis-specific nuclear structural protein 1 [Source:MGI Symbol;Acc:MGI:107933]
ENSMUSG00000038295	Atg9b	5:24364809-24392143	-1	0.931157	3.61187	0.257805	0.0043912	0.0443427	autophagy related 9B [Source:MGI Symbol;Acc:MGI:2685420]
ENSMUSG00000040666	Sh3bgr	16:96200449-96228935	1	17.0614	65.8073	0.259263	7e-06	0.000222221	SH3-binding domain glutamic acid-rich protein [Source:MGI Symbol;Acc:MGI:1354740]
ENSMUSG00000026077	Npas2	1:39193730-39363236	1	2.79632	10.7364	0.260452	0.00387609	0.040448	neuronal PAS domain protein 2 [Source:MGI Symbol;Acc:MGI:109232]
ENSMUSG00000037679	Inf2	12:112588783-112615557	1	7.39083	28.3756	0.260464	8.43e-07	3.43e-05	inverted formin, FH2 and WH2 domain containing [Source:MGI Symbol;Acc:MGI:1917685]
ENSMUSG00000028369	Svep1	4:58042441-58206859	-1	1.41281	5.40489	0.261395	0.000675893	0.0103612	sushi, von Willebrand factor type A, EGF and pentraxin domain containing 1 [Source:MGI Symbol;Acc:MGI:1928849]
ENSMUSG00000030074	Gxylt2	6:100704733-100810913	1	2.76137	10.552	0.261692	0.000429221	0.00722658	glucoside xylosyltransferase 2 [Source:MGI Symbol;Acc:MGI:2682940]
ENSMUSG00000038151	Prdm1	10:44437176-44528501	-1	4.89127	18.6129	0.262789	5.23e-07	2.26e-05	PR domain containing 1, with ZNF domain [Source:MGI Symbol;Acc:MGI:99655]
ENSMUSG00000022221	Ripk3	14:55784994-55788865	-1	5.02299	19.0679	0.263426	0.00120987	0.0163096	receptor-interacting serine-threonine kinase 3 [Source:MGI Symbol;Acc:MGI:2154952]
ENSMUSG00000025780	Itih5	2:10153570-10256529	1	5.89906	22.3816	0.263567	0.000161469	0.00315032	inter-alpha (globulin) inhibitor H5 [Source:MGI Symbol;Acc:MGI:1925751]
ENSMUSG00000002108	Nr1h3	2:91184060-91202834	-1	5.5306	20.9787	0.263629	1.17e-06	4.59e-05	nuclear receptor subfamily 1, group H, member 3 [Source:MGI Symbol;Acc:MGI:1352462]
ENSMUSG00000060301	2610008E11Rik	10:79064373-79097600	-1	2.79911	10.5898	0.264321	0.00148766	0.0191748	RIKEN cDNA 2610008E11 gene [Source:MGI Symbol;Acc:MGI:1919378]
ENSMUSG00000022346	Myc	15:61985390-61990374	1	20.62	77.8202	0.26497	2.02e-10	2.05e-08	myelocytomatosis oncogene [Source:MGI Symbol;Acc:MGI:97250]
ENSMUSG00000035919	Bbs9	9:22475714-22888280	1	2.78881	10.506	0.265449	6.79e-07	2.86e-05	Bardet-Biedl syndrome 9 (human) [Source:MGI Symbol;Acc:MGI:2442833]
ENSMUSG00000000409	Lck	4:129548343-129573641	-1	4.18653	15.7678	0.265511	0.000265449	0.00482987	lymphocyte protein tyrosine kinase [Source:MGI Symbol;Acc:MGI:96756]
ENSMUSG00000024810	Il33	19:29925113-29960718	1	2.26317	8.50142	0.266211	0.00356344	0.0380411	interleukin 33 [Source:MGI Symbol;Acc:MGI:1924375]
ENSMUSG00000030630	Fah	7:84585158-84606722	-1	4.09996	15.3897	0.266409	0.00336506	0.036392	fumarylacetoacetate hydrolase [Source:MGI Symbol;Acc:MGI:95482]
ENSMUSG00000029231	Pdgfra	5:75152291-75198215	1	25.0292	92.4985	0.27059	4.03e-06	0.000135739	platelet derived growth factor receptor, alpha polypeptide [Source:MGI Symbol;Acc:MGI:97530]
ENSMUSG00000000317	Bcl6b	11:70224127-70229798	-1	2.7442	10.0924	0.271908	0.00433329	0.0439322	B cell CLL/lymphoma 6, member B [Source:MGI Symbol;Acc:MGI:1278332]
ENSMUSG00000059049	Frem1	4:82897919-83052339	-1	0.603702	2.21474	0.272584	0.00505523	0.0493418	Fras1 related extracellular matrix protein 1 [Source:MGI Symbol;Acc:MGI:2670972]
ENSMUSG00000029778	Adcyap1r1	6:55451977-55501451	1	0.758819	2.76767	0.274172	0.00234549	0.027516	adenylate cyclase activating polypeptide 1 receptor 1 [Source:MGI Symbol;Acc:MGI:108449]
ENSMUSG00000032186	Tmod2	9:75565620-75611325	-1	1.65823	6.02641	0.275161	7.72e-05	0.00172285	tropomodulin 2 [Source:MGI Symbol;Acc:MGI:1355335]
ENSMUSG00000057716	Tmem178b	6:39871460-40255150	1	0.530312	1.92485	0.275508	0.0020222	0.0244545	transmembrane protein 178B [Source:MGI Symbol;Acc:MGI:3647581]
ENSMUSG00000031134	Rbmx	X:57383529-57393036	-1	7.44976	26.907	0.276871	9.36e-05	0.0020242	RNA binding motif protein, X chromosome [Source:MGI Symbol;Acc:MGI:1343044]
ENSMUSG00000036411	9530077C05Rik	9:22411046-22469743	1	0.516578	1.86357	0.277198	0.00496672	0.048745	RIKEN cDNA 9530077C05 gene [Source:MGI Symbol;Acc:MGI:1915533]
ENSMUSG00000013921	Clip3	7:30291727-30308367	1	13.8105	49.8133	0.277245	0.000369872	0.00639002	CAP-GLY domain containing linker protein 3 [Source:MGI Symbol;Acc:MGI:1923936]
ENSMUSG00000030087	Klf15	6:90462575-90475238	1	4.69651	16.9003	0.277895	0.00346119	0.0372533	Kruppel-like factor 15 [Source:MGI Symbol;Acc:MGI:1929988]
ENSMUSG00000027004	Frzb	2:80411969-80447625	-1	9.93603	35.6377	0.278807	5.49e-05	0.00128906	frizzled-related protein [Source:MGI Symbol;Acc:MGI:892032]
ENSMUSG00000032841	Prr5l	2:101714284-101883256	-1	2.75697	9.8711	0.279297	0.00423313	0.0431872	proline rich 5 like [Source:MGI Symbol;Acc:MGI:1919696]
ENSMUSG00000029581	Fscn1	5:142960342-142973185	1	47.9045	171.473	0.279371	1.1e-06	4.34e-05	fascin actin-bundling protein 1 [Source:MGI Symbol;Acc:MGI:1352745]
ENSMUSG00000025892	Gria4	9:4417895-4796234	-1	2.726	9.75155	0.279545	9.09e-06	0.000276164	glutamate receptor, ionotropic, AMPA4 (alpha 4) [Source:MGI Symbol;Acc:MGI:95811]
ENSMUSG00000031497	Tnfsf13b	8:10006466-10039072	1	1.72357	6.15303	0.280117	0.000481616	0.00794354	tumor necrosis factor (ligand) superfamily, member 13b [Source:MGI Symbol;Acc:MGI:1344376]
ENSMUSG00000063568	Jazf1	6:52768796-53068631	-1	5.65097	20.1381	0.280611	0.00352349	0.0378096	JAZF zinc finger 1 [Source:MGI Symbol;Acc:MGI:2141450]
ENSMUSG00000064284	Cdpf1	15:85806971-85811697	-1	11.805	41.9124	0.281659	0.000261611	0.00477466	cysteine rich, DPF motif domain containing 1 [Source:MGI Symbol;Acc:MGI:1919605]
ENSMUSG00000028399	Ptprd	4:75941237-78214177	-1	0.91818	3.25837	0.281791	0.000325764	0.00572271	protein tyrosine phosphatase, receptor type, D [Source:MGI Symbol;Acc:MGI:97812]
ENSMUSG00000026208	Des	1:75360328-75375012	1	131.452	464.949	0.282723	3.9e-05	0.000961518	desmin [Source:MGI Symbol;Acc:MGI:94885]
ENSMUSG00000016918	Sulf1	1:12692276-12861192	1	30.5692	107.869	0.283392	6.72e-06	0.000214214	sulfatase 1 [Source:MGI Symbol;Acc:MGI:2138563]
ENSMUSG00000028019	Pdgfc	3:81036415-81214040	1	17.3067	60.8191	0.28456	7.83e-09	5.51e-07	platelet-derived growth factor, C polypeptide [Source:MGI Symbol;Acc:MGI:1859631]
ENSMUSG00000031290	Lrch2	X:147470374-147554081	-1	2.38229	8.34285	0.285549	0.00076451	0.0112827	leucine-rich repeats and calponin homology (CH) domain containing 2 [Source:MGI Symbol;Acc:MGI:2147870]
ENSMUSG00000026890	Lhx6	2:36081952-36105408	-1	1.61039	5.62838	0.28612	0.000116867	0.00243531	LIM homeobox protein 6 [Source:MGI Symbol;Acc:MGI:1306803]
ENSMUSG00000056073	Grik2	10:49094832-49788766	-1	0.589942	2.05634	0.286889	0.00139803	0.0182843	glutamate receptor, ionotropic, kainate 2 (beta 2) [Source:MGI Symbol;Acc:MGI:95815]
ENSMUSG00000026398	Nr5a2	1:136842570-136960448	-1	0.638122	2.21696	0.287836	0.00279889	0.0315749	nuclear receptor subfamily 5, group A, member 2 [Source:MGI Symbol;Acc:MGI:1346834]
ENSMUSG00000020895	Tmem107	11:69070805-69073293	1	12.1412	42.1503	0.288045	0.00304909	0.0337141	transmembrane protein 107 [Source:MGI Symbol;Acc:MGI:1914160]
ENSMUSG00000027339	Rassf2	2:131989414-132030258	-1	12.5005	43.301	0.288688	1.54e-05	0.000432214	Ras association (RalGDS/AF-6) domain family member 2 [Source:MGI Symbol;Acc:MGI:2442060]
ENSMUSG00000020893	Per1	11:69095216-69109960	1	4.90003	16.9408	0.289244	0.000849154	0.0122478	period circadian clock 1 [Source:MGI Symbol;Acc:MGI:1098283]
ENSMUSG00000021611	Tert	13:73626910-73649843	1	0.987481	3.41063	0.28953	0.00419368	0.0430311	telomerase reverse transcriptase [Source:MGI Symbol;Acc:MGI:1202709]
ENSMUSG00000028167	Bdh2	3:135281220-135304426	1	2.81248	9.67833	0.290596	0.00138353	0.0181079	3-hydroxybutyrate dehydrogenase, type 2 [Source:MGI Symbol;Acc:MGI:1917022]
ENSMUSG00000030772	Dkk3	7:112116016-112159057	-1	21.1461	72.615	0.291208	0.000300945	0.00535538	dickkopf WNT signaling pathway inhibitor 3 [Source:MGI Symbol;Acc:MGI:1354952]
ENSMUSG00000028871	Rspo1	4:124957646-125009099	1	5.12507	17.5417	0.292165	0.00435075	0.0440591	R-spondin 1 [Source:MGI Symbol;Acc:MGI:2183426]
ENSMUSG00000025272	Tro	X:150645303-150657583	-1	2.15363	7.35785	0.292698	0.000289688	0.00521233	trophinin [Source:MGI Symbol;Acc:MGI:1928994]
ENSMUSG00000033350	Chst2	9:95399291-95406722	-1	2.20171	7.47274	0.294632	0.00286116	0.0321349	carbohydrate sulfotransferase 2 [Source:MGI Symbol;Acc:MGI:1891160]
ENSMUSG00000025006	Sorbs1	19:40294752-40513779	-1	12.612	42.7657	0.294909	1.19e-05	0.000345321	sorbin and SH3 domain containing 1 [Source:MGI Symbol;Acc:MGI:700014]
ENSMUSG00000032561	Acpp	9:104288250-104337748	-1	4.89605	16.5638	0.295587	0.00085647	0.0123433	acid phosphatase, prostate [Source:MGI Symbol;Acc:MGI:1928480]
ENSMUSG00000030218	Mgp	6:136872434-136875823	-1	301.113	1018.01	0.295786	0.000219427	0.00410574	matrix Gla protein [Source:MGI Symbol;Acc:MGI:96976]
ENSMUSG00000039601	Rcan2	17:43801350-44039516	1	1.16015	3.90758	0.296897	0.00126585	0.0168903	regulator of calcineurin 2 [Source:MGI Symbol;Acc:MGI:1858219]
ENSMUSG00000013033	Adgrl1	8:83900104-83955343	1	14.3835	48.4257	0.297022	7.81e-05	0.00174076	adhesion G protein-coupled receptor L1 [Source:MGI Symbol;Acc:MGI:1929461]
ENSMUSG00000019214	Chtf18	17:25717170-25727419	-1	2.60373	8.74062	0.297888	0.000137466	0.00277313	CTF18, chromosome transmission fidelity factor 18 [Source:MGI Symbol;Acc:MGI:2384887]
ENSMUSG00000020546	Stxbp4	11:90476491-90638084	-1	1.96151	6.56335	0.298858	0.00263452	0.0302154	syntaxin binding protein 4 [Source:MGI Symbol;Acc:MGI:1342296]
ENSMUSG00000033327	Tnxb	17:34660456-34722252	1	3.8797	12.9652	0.29924	8.17e-09	5.66e-07	tenascin XB [Source:MGI Symbol;Acc:MGI:1932137]
ENSMUSG00000058290	Espl1	15:102296265-102324357	1	7.23991	24.1569	0.299704	0.00356428	0.0380411	extra spindle pole bodies 1, separase [Source:MGI Symbol;Acc:MGI:2146156]
ENSMUSG00000032965	Ift57	16:49699232-49798870	1	6.77728	22.5934	0.299967	2.33e-05	0.000613685	intraflagellar transport 57 [Source:MGI Symbol;Acc:MGI:1921166]
ENSMUSG00000042489	Clspn	4:126556934-126593903	1	2.80937	9.3205	0.301418	0.00149653	0.0192681	claspin [Source:MGI Symbol;Acc:MGI:2445153]
ENSMUSG00000026728	Vim	2:13573926-13582826	1	328.249	1081.47	0.303521	1.49e-11	1.83e-09	vimentin [Source:MGI Symbol;Acc:MGI:98932]
ENSMUSG00000047193	Dync2h1	9:6928502-7184446	-1	0.759163	2.47852	0.306297	5.92e-06	0.000191663	dynein cytoplasmic 2 heavy chain 1 [Source:MGI Symbol;Acc:MGI:107736]
ENSMUSG00000053062	Jam2	16:84774122-84825928	1	9.44948	30.8038	0.306763	0.000173015	0.00334264	junction adhesion molecule 2 [Source:MGI Symbol;Acc:MGI:1933820]
ENSMUSG00000054203	Ifi205	1:174011997-174031810	-1	13.2808	43.2812	0.306849	0.00227783	0.0269243	interferon activated gene 205 [Source:MGI Symbol;Acc:MGI:101847]
ENSMUSG00000004032	Gstm5	3:107877228-107898686	1	43.2194	140.18	0.308314	0.00112085	0.0153229	glutathione S-transferase, mu 5 [Source:MGI Symbol;Acc:MGI:1309466]
ENSMUSG00000005125	Ndrg1	15:66929317-67013039	-1	26.0125	84.0975	0.309314	0.000699509	0.0105955	N-myc downstream regulated gene 1 [Source:MGI Symbol;Acc:MGI:1341799]
ENSMUSG00000043505	Gimap5	6:48718606-48754210	1	5.24068	16.9383	0.309398	0.0025875	0.0297961	GTPase, IMAP family member 5 [Source:MGI Symbol;Acc:MGI:2442232]
ENSMUSG00000061535	C1qtnf7	5:43515537-43618803	1	6.26342	20.1266	0.311201	0.000860549	0.012382	C1q and tumor necrosis factor related protein 7 [Source:MGI Symbol;Acc:MGI:1925911]
ENSMUSG00000024011	Pi16	17:29317679-29330593	1	4.44409	14.2781	0.311252	0.000577216	0.00910841	peptidase inhibitor 16 [Source:MGI Symbol;Acc:MGI:1921366]
ENSMUSG00000020493	Prr11	11:87089152-87108708	-1	4.22938	13.5559	0.311996	0.00486173	0.0480559	proline rich 11 [Source:MGI Symbol;Acc:MGI:2444496]
ENSMUSG00000020654	Adcy3	12:4133102-4239950	1	3.64114	11.6557	0.312391	1.3e-07	6.66e-06	adenylate cyclase 3 [Source:MGI Symbol;Acc:MGI:99675]
ENSMUSG00000032363	Adamts7	9:90163068-90270804	1	3.2624	10.4254	0.312928	2.25e-05	0.000593665	a disintegrin-like and metallopeptidase (reprolysin type) with thrombospondin type 1 motif, 7 [Source:MGI Symbol;Acc:MGI:1347346]
ENSMUSG00000020629	Adi1	12:28675230-28682175	1	45.567	145.592	0.312977	0.000687611	0.010445	acireductone dioxygenase 1 [Source:MGI Symbol;Acc:MGI:2144929]
ENSMUSG00000026278	Bok	1:93685659-93695764	1	29.5186	94.1685	0.313466	0.000728899	0.0109213	BCL2-related ovarian killer [Source:MGI Symbol;Acc:MGI:1858494]
ENSMUSG00000001435	Col18a1	10:77032240-77166548	-1	33.1754	105.595	0.314176	1.45e-07	7.3e-06	collagen, type XVIII, alpha 1 [Source:MGI Symbol;Acc:MGI:88451]
ENSMUSG00000044348	Slc25a53	X:136981115-137038302	-1	2.13045	6.73416	0.316365	0.00065979	0.0101405	solute carrier family 25, member 53 [Source:MGI Symbol;Acc:MGI:1914312]
ENSMUSG00000028212	Ccne2	4:11191350-11254258	1	6.24513	19.7028	0.316967	0.000459145	0.00761523	cyclin E2 [Source:MGI Symbol;Acc:MGI:1329034]
ENSMUSG00000034353	Ramp1	1:91179821-91225196	1	14.8678	46.7567	0.317982	0.00167198	0.0210607	receptor (calcitonin) activity modifying protein 1 [Source:MGI Symbol;Acc:MGI:1858418]
ENSMUSG00000024177	Nme4	17:26091733-26095602	-1	13.9284	43.7057	0.318686	0.00388688	0.0404895	NME/NM23 nucleoside diphosphate kinase 4 [Source:MGI Symbol;Acc:MGI:1931148]
ENSMUSG00000029126	Nsg1	5:38038741-38159907	-1	21.3666	66.8521	0.31961	1.36e-05	0.000388116	neuron specific gene family member 1 [Source:MGI Symbol;Acc:MGI:109149]
ENSMUSG00000027800	Tm4sf1	3:57285610-57301988	-1	114.614	358.587	0.319627	5.76e-08	3.23e-06	transmembrane 4 superfamily member 1 [Source:MGI Symbol;Acc:MGI:104678]
ENSMUSG00000027082	Tfpi	2:84432854-84476775	-1	20.1281	62.5612	0.321735	6.55e-06	0.000209485	tissue factor pathway inhibitor [Source:MGI Symbol;Acc:MGI:1095418]
ENSMUSG00000034898	Filip1	9:79805093-80012851	-1	3.73588	11.5908	0.322314	5.84e-05	0.00135404	filamin A interacting protein 1 [Source:MGI Symbol;Acc:MGI:1917848]
ENSMUSG00000023764	Sfi1	11:3131849-3266415	-1	3.11691	9.66524	0.322487	0.000145964	0.00290696	Sfi1 homolog, spindle assembly associated (yeast) [Source:MGI Symbol;Acc:MGI:1926137]
ENSMUSG00000039765	Cc2d2a	5:43662345-43740972	1	3.12035	9.64958	0.323366	0.000405958	0.00690672	coiled-coil and C2 domain containing 2A [Source:MGI Symbol;Acc:MGI:1924487]
ENSMUSG00000026072	Il1r1	1:40225079-40317257	1	11.4531	35.3605	0.323895	0.0013001	0.0172955	interleukin 1 receptor, type I [Source:MGI Symbol;Acc:MGI:96545]
ENSMUSG00000030249	Abcc9	6:142587861-142702315	-1	3.66758	11.2997	0.324573	0.000846686	0.0122478	ATP-binding cassette, sub-family C (CFTR/MRP), member 9 [Source:MGI Symbol;Acc:MGI:1352630]
ENSMUSG00000031075	Ano1	7:144588548-144751974	-1	13.7084	42.0933	0.325667	1.57e-05	0.000438099	anoctamin 1, calcium activated chloride channel [Source:MGI Symbol;Acc:MGI:2142149]
ENSMUSG00000026980	Ly75	2:60292102-60383303	-1	0.84441	2.58064	0.32721	0.00508035	0.0494597	lymphocyte antigen 75 [Source:MGI Symbol;Acc:MGI:106662]
ENSMUSG00000027778	Ift80	3:68892498-69004570	-1	4.31308	13.1652	0.327612	0.00132662	0.0175302	intraflagellar transport 80 [Source:MGI Symbol;Acc:MGI:1915509]
ENSMUSG00000031636	Pdlim3	8:45885460-45919548	1	97.4821	297.388	0.327794	1.64e-05	0.000453447	PDZ and LIM domain 3 [Source:MGI Symbol;Acc:MGI:1859274]
ENSMUSG00000069763	Tmem100	11:90030347-90036508	1	34.0448	103.706	0.328282	0.00155358	0.0198664	transmembrane protein 100 [Source:MGI Symbol;Acc:MGI:1915138]
ENSMUSG00000046295	Ankle1	8:71406009-71409904	1	1.6932	5.14661	0.328993	0.00105112	0.0145377	ankyrin repeat and LEM domain containing 1 [Source:MGI Symbol;Acc:MGI:1918775]
ENSMUSG00000037784	Dzip1l	9:99629495-99669256	1	2.40339	7.28198	0.330046	0.000237485	0.00437017	DAZ interacting protein 1-like [Source:MGI Symbol;Acc:MGI:1919757]
ENSMUSG00000050248	Evc2	5:37338498-37425055	1	6.70379	20.308	0.330106	0.00137072	0.017993	Ellis van Creveld syndrome 2 [Source:MGI Symbol;Acc:MGI:1915775]
ENSMUSG00000004951	Hspb1	5:135887918-135889563	1	68.8358	208.326	0.330423	0.00208979	0.0251184	heat shock protein 1 [Source:MGI Symbol;Acc:MGI:96240]
ENSMUSG00000030598	Fbxo17	7:28716803-28738144	1	1.45455	4.39619	0.330866	0.00131369	0.0174113	F-box protein 17 [Source:MGI Symbol;Acc:MGI:1354707]
ENSMUSG00000058254	Tspan7	X:10485157-10596605	1	16.5148	49.2258	0.335491	0.00498746	0.0488947	tetraspanin 7 [Source:MGI Symbol;Acc:MGI:1298407]
ENSMUSG00000017493	Igfbp4	11:99041243-99054392	1	267.02	795.146	0.335813	3.01e-08	1.8e-06	insulin-like growth factor binding protein 4 [Source:MGI Symbol;Acc:MGI:96439]
ENSMUSG00000026574	Dpt	1:164796643-164936775	1	126.421	375.954	0.336267	0.000627347	0.0097089	dermatopontin [Source:MGI Symbol;Acc:MGI:1928392]
ENSMUSG00000021281	Tnfaip2	12:111442468-111500840	1	11.7927	35.0388	0.336561	0.00068729	0.010445	tumor necrosis factor, alpha-induced protein 2 [Source:MGI Symbol;Acc:MGI:104960]
ENSMUSG00000032011	Thy1	9:44043383-44048579	1	58.6068	173.842	0.337127	0.000961505	0.0134754	thymus cell antigen 1, theta [Source:MGI Symbol;Acc:MGI:98747]
ENSMUSG00000037490	Slc2a12	10:22645010-22731938	1	6.99611	20.7202	0.337647	0.0046634	0.0464593	solute carrier family 2 (facilitated glucose transporter), member 12 [Source:MGI Symbol;Acc:MGI:3052471]
ENSMUSG00000029322	Plac8	5:100553724-100572245	-1	468.687	1384.95	0.338414	0.000728049	0.0109213	placenta-specific 8 [Source:MGI Symbol;Acc:MGI:2445289]
ENSMUSG00000001025	S100a6	3:90612881-90624181	1	394.704	1159.23	0.340488	0.0004945	0.00809608	S100 calcium binding protein A6 (calcyclin) [Source:MGI Symbol;Acc:MGI:1339467]
ENSMUSG00000029093	Sorcs2	5:36017179-36398139	-1	7.27953	21.2956	0.341833	0.00197369	0.0239492	sortilin-related VPS10 domain containing receptor 2 [Source:MGI Symbol;Acc:MGI:1932289]
ENSMUSG00000033863	Klf9	19:23141225-23168134	1	12.9019	37.6836	0.342374	0.00204992	0.0247051	Kruppel-like factor 9 [Source:MGI Symbol;Acc:MGI:1333856]
ENSMUSG00000052921	Arhgef15	11:68943154-68957480	-1	3.96149	11.5557	0.342817	0.00435452	0.0440722	Rho guanine nucleotide exchange factor (GEF) 15 [Source:MGI Symbol;Acc:MGI:3045246]
ENSMUSG00000034520	Gjc1	11:102799578-102819700	-1	15.3257	44.4788	0.344562	0.00241463	0.028186	gap junction protein, gamma 1 [Source:MGI Symbol;Acc:MGI:95718]
ENSMUSG00000021508	Cxcl14	13:56288642-56296551	-1	67.973	196.494	0.345929	0.00122191	0.0164024	chemokine (C-X-C motif) ligand 14 [Source:MGI Symbol;Acc:MGI:1888514]
ENSMUSG00000037447	Arid5a	1:36307732-36324029	1	8.98153	25.9435	0.346196	0.00083184	0.0121059	AT rich interactive domain 5A (MRF1-like) [Source:MGI Symbol;Acc:MGI:2443039]
ENSMUSG00000026170	Cyp27a1	1:74713573-74737892	1	11.9328	34.2649	0.348251	0.0026784	0.0305054	cytochrome P450, family 27, subfamily a, polypeptide 1 [Source:MGI Symbol;Acc:MGI:88594]
ENSMUSG00000040260	Daam2	17:49456021-49564343	-1	3.71241	10.6313	0.349196	9.06e-05	0.0019783	dishevelled associated activator of morphogenesis 2 [Source:MGI Symbol;Acc:MGI:1923691]
ENSMUSG00000028268	Gbp3	3:142560025-142573209	1	23.2874	66.5512	0.349917	1.5e-06	5.68e-05	guanylate binding protein 3 [Source:MGI Symbol;Acc:MGI:1926263]
ENSMUSG00000028530	Jak1	4:101068982-101265282	-1	95.6977	273.313	0.35014	6.34e-05	0.00145312	Janus kinase 1 [Source:MGI Symbol;Acc:MGI:96628]
ENSMUSG00000071266	Zfp946	17:22424221-22456689	1	2.91197	8.30908	0.350456	0.00107806	0.0148175	zinc finger protein 946 [Source:MGI Symbol;Acc:MGI:1921399]
ENSMUSG00000000782	Tcf7	11:52252370-52286179	-1	4.61681	13.0473	0.353852	0.00246844	0.0286825	transcription factor 7, T cell specific [Source:MGI Symbol;Acc:MGI:98507]
ENSMUSG00000037032	Apbb1	7:105558482-105581653	-1	6.63794	18.6896	0.355168	1.01e-05	0.000300804	amyloid beta (A4) precursor protein-binding, family B, member 1 [Source:MGI Symbol;Acc:MGI:107765]
ENSMUSG00000023942	Slc29a1	17:45585199-45599606	-1	31.1587	87.6169	0.355624	1.82e-09	1.45e-07	solute carrier family 29 (nucleoside transporters), member 1 [Source:MGI Symbol;Acc:MGI:1927073]
ENSMUSG00000102918	Pcdhgc3	18:36930183-37841873	1	13.5031	37.935	0.355954	0.00331146	0.0360116	protocadherin gamma subfamily C, 3 [Source:MGI Symbol;Acc:MGI:1935201]
ENSMUSG00000001131	Timp1	X:20797813-20921004	1	29.1118	81.6082	0.356726	0.000410407	0.00696909	tissue inhibitor of metalloproteinase 1 [Source:MGI Symbol;Acc:MGI:98752]
ENSMUSG00000053965	Pde5a	3:122728946-122859374	1	5.44736	15.2385	0.357474	4.26e-06	0.000141269	phosphodiesterase 5A, cGMP-specific [Source:MGI Symbol;Acc:MGI:2651499]
ENSMUSG00000021830	Txndc16	14:45133464-45282725	-1	4.89401	13.6311	0.359033	2.37e-05	0.000623315	thioredoxin domain containing 16 [Source:MGI Symbol;Acc:MGI:1917811]
ENSMUSG00000062980	Cped1	6:21985915-22256404	1	14.3218	39.8247	0.359621	0.000305994	0.00543437	cadherin-like and PC-esterase domain containing 1 [Source:MGI Symbol;Acc:MGI:2444814]
ENSMUSG00000057880	Abat	16:8513428-8621568	1	5.45743	15.169	0.359775	0.000677416	0.0103725	4-aminobutyrate aminotransferase [Source:MGI Symbol;Acc:MGI:2443582]
ENSMUSG00000056666	Retsat	6:72598474-72608425	1	4.62007	12.8058	0.360779	0.000913091	0.0129189	retinol saturase (all trans retinol 13,14 reductase) [Source:MGI Symbol;Acc:MGI:1914692]
ENSMUSG00000028108	Ecm1	3:95734146-95739569	-1	30.3884	83.9701	0.361895	0.000324905	0.00571325	extracellular matrix protein 1 [Source:MGI Symbol;Acc:MGI:103060]
ENSMUSG00000041120	Nbl1	4:139082283-139092993	-1	99.5216	273.866	0.363395	0.00158817	0.0202506	neuroblastoma, suppression of tumorigenicity 1 [Source:MGI Symbol;Acc:MGI:104591]
ENSMUSG00000025887	Casp12	9:5345429-5373032	1	13.7448	37.5974	0.365578	2.86e-05	0.000733178	caspase 12 [Source:MGI Symbol;Acc:MGI:1312922]
ENSMUSG00000040253	Gbp7	3:142530341-142550149	1	6.45083	17.5375	0.367831	0.000607115	0.00947812	guanylate binding protein 7 [Source:MGI Symbol;Acc:MGI:2444421]
ENSMUSG00000028795	Ccdc28b	4:129600667-129624059	-1	21.3728	58.0528	0.368161	0.0027668	0.0312722	coiled coil domain containing 28B [Source:MGI Symbol;Acc:MGI:1913514]
ENSMUSG00000030208	Emp1	6:135362544-135383173	1	70.1453	190.422	0.368368	0.000552445	0.00879796	epithelial membrane protein 1 [Source:MGI Symbol;Acc:MGI:107941]
ENSMUSG00000022747	St3gal6	16:58408442-58524243	-1	12.1391	32.9408	0.368513	4.24e-05	0.00103536	ST3 beta-galactoside alpha-2,3-sialyltransferase 6 [Source:MGI Symbol;Acc:MGI:1888707]
ENSMUSG00000042099	Kank3	17:33810518-33824562	1	11.5657	31.3298	0.36916	0.00106541	0.0147003	KN motif and ankyrin repeat domains 3 [Source:MGI Symbol;Acc:MGI:1098615]
ENSMUSG00000027611	Procr	2:155751116-155755471	1	12.0626	32.6484	0.36947	0.00360667	0.0384244	protein C receptor, endothelial [Source:MGI Symbol;Acc:MGI:104596]
ENSMUSG00000039741	Bahcc1	11:120232946-120292296	1	1.32538	3.58305	0.369903	0.00213083	0.0254248	BAH domain and coiled-coil containing 1 [Source:MGI Symbol;Acc:MGI:2679272]
ENSMUSG00000008734	Gprc5b	7:118740225-118995211	-1	6.79914	18.2626	0.372299	0.0036214	0.0385122	G protein-coupled receptor, family C, group 5, member B [Source:MGI Symbol;Acc:MGI:1927596]
ENSMUSG00000029802	Abcg2	6:58584522-58695676	1	36.1588	96.8669	0.373283	0.000944797	0.0133146	ATP-binding cassette, sub-family G (WHITE), member 2 [Source:MGI Symbol;Acc:MGI:1347061]
ENSMUSG00000036902	Neto2	8:85636587-85701021	-1	2.08855	5.5825	0.374124	0.0021079	0.0252508	neuropilin (NRP) and tolloid (TLL)-like 2 [Source:MGI Symbol;Acc:MGI:1921763]
ENSMUSG00000050410	Tcf19	17:35512733-35516824	-1	17.1022	45.3424	0.377179	9.65e-05	0.00207521	transcription factor 19 [Source:MGI Symbol;Acc:MGI:103180]
ENSMUSG00000061353	Cxcl12	6:117168534-117181367	1	64.1519	169.526	0.378419	0.000959113	0.0134631	chemokine (C-X-C motif) ligand 12 [Source:MGI Symbol;Acc:MGI:103556]
ENSMUSG00000079056	Kcnip3	2:127456497-127522094	-1	6.74242	17.7993	0.378803	0.00175524	0.0219565	Kv channel interacting protein 3, calsenilin [Source:MGI Symbol;Acc:MGI:1929258]
ENSMUSG00000042606	Hirip3	7:126847415-126865377	1	19.5874	51.6419	0.379293	0.000688397	0.010445	HIRA interacting protein 3 [Source:MGI Symbol;Acc:MGI:2142364]
ENSMUSG00000078349	AW011738	4:156203269-156210563	1	1.88162	4.93821	0.381033	0.00463241	0.046228	expressed sequence AW011738 [Source:MGI Symbol;Acc:MGI:2140540]
ENSMUSG00000072949	Acot1	12:84009489-84018371	1	25.0274	65.6162	0.381421	0.000595313	0.00933478	acyl-CoA thioesterase 1 [Source:MGI Symbol;Acc:MGI:1349396]
ENSMUSG00000021569	Trip13	13:73911346-73937784	-1	5.65304	14.7802	0.382474	0.00504008	0.0492669	thyroid hormone receptor interactor 13 [Source:MGI Symbol;Acc:MGI:1916966]
ENSMUSG00000021193	Pitrm1	13:6548148-6648777	1	16.2773	42.5406	0.38263	2.32e-06	8.29e-05	pitrilysin metallepetidase 1 [Source:MGI Symbol;Acc:MGI:1916867]
ENSMUSG00000031431	Tsc22d3	X:140539527-140600659	-1	20.333	53.046	0.383309	3.2e-05	0.000811561	TSC22 domain family, member 3 [Source:MGI Symbol;Acc:MGI:1196284]
ENSMUSG00000039943	Plcb4	2:135659010-136014593	1	5.63339	14.5642	0.386797	0.0044651	0.0448854	phospholipase C, beta 4 [Source:MGI Symbol;Acc:MGI:107464]
ENSMUSG00000038252	Ncapd2	6:125168006-125191701	-1	17.5578	45.1879	0.388551	0.000496144	0.00811554	non-SMC condensin I complex, subunit D2 [Source:MGI Symbol;Acc:MGI:1915548]
ENSMUSG00000046982	Tshz1	18:84011626-84087706	-1	13.614	35.0197	0.388753	8.67e-06	0.000265241	teashirt zinc finger family member 1 [Source:MGI Symbol;Acc:MGI:1346031]
ENSMUSG00000055675	Kbtbd11	8:15011024-15033333	1	2.62882	6.75692	0.389056	0.0027985	0.0315749	kelch repeat and BTB (POZ) domain containing 11 [Source:MGI Symbol;Acc:MGI:1922151]
ENSMUSG00000043259	Fam13c	10:70440480-70655965	1	4.41179	11.2873	0.390863	0.00181989	0.0225907	family with sequence similarity 13, member C [Source:MGI Symbol;Acc:MGI:1918971]
ENSMUSG00000024833	Pola2	19:5940541-5964202	-1	12.6876	32.4258	0.391281	0.00265554	0.0302882	polymerase (DNA directed), alpha 2 [Source:MGI Symbol;Acc:MGI:99690]
ENSMUSG00000021461	Fancc	13:62964892-63497278	-1	6.36318	16.256	0.391436	5.71e-05	0.0013302	Fanconi anemia, complementation group C [Source:MGI Symbol;Acc:MGI:95480]
ENSMUSG00000039942	Ptger4	15:5143860-5244187	-1	11.3393	28.9377	0.391852	0.000445328	0.00742756	prostaglandin E receptor 4 (subtype EP4) [Source:MGI Symbol;Acc:MGI:104311]
ENSMUSG00000019846	Lama4	10:38965514-39110188	1	20.0699	51.0138	0.393421	0.00221305	0.0263158	laminin, alpha 4 [Source:MGI Symbol;Acc:MGI:109321]
ENSMUSG00000052920	Prkg1	19:30564488-31765033	-1	3.73098	9.47531	0.393758	0.00292349	0.0326292	protein kinase, cGMP-dependent, type I [Source:MGI Symbol;Acc:MGI:108174]
ENSMUSG00000038517	Tbkbp1	11:97136170-97151495	-1	5.10051	12.9422	0.394099	0.00491897	0.0484365	TBK1 binding protein 1 [Source:MGI Symbol;Acc:MGI:1920424]
ENSMUSG00000070942	Il1rl2	1:40324609-40367562	1	6.59555	16.7257	0.394336	0.00302962	0.0336031	interleukin 1 receptor-like 2 [Source:MGI Symbol;Acc:MGI:1913107]
ENSMUSG00000044906	4930503L19Rik	18:70452211-70501066	-1	5.2738	13.3734	0.39435	0.000577297	0.00910841	RIKEN cDNA 4930503L19 gene [Source:MGI Symbol;Acc:MGI:1922045]
ENSMUSG00000027669	Gnb4	3:32580331-32616585	-1	15.7592	39.9327	0.394644	0.00196159	0.0238348	guanine nucleotide binding protein (G protein), beta 4 [Source:MGI Symbol;Acc:MGI:104581]
ENSMUSG00000002289	Angptl4	17:33773749-33781830	-1	14.8171	37.1583	0.398756	0.00345586	0.0372184	angiopoietin-like 4 [Source:MGI Symbol;Acc:MGI:1888999]
ENSMUSG00000050315	Synpo2	3:123076518-123236149	-1	35.9223	89.5605	0.401095	0.00479878	0.0475686	synaptopodin 2 [Source:MGI Symbol;Acc:MGI:2153070]
ENSMUSG00000006386	Tek	4:94739288-94874976	1	8.18418	20.3404	0.402361	0.000133453	0.0027137	endothelial-specific receptor tyrosine kinase [Source:MGI Symbol;Acc:MGI:98664]
ENSMUSG00000032006	Pdgfd	9:6168583-6378850	1	6.67433	16.5551	0.403159	0.000149825	0.00296866	platelet-derived growth factor, D polypeptide [Source:MGI Symbol;Acc:MGI:1919035]
ENSMUSG00000029122	Evc	5:37241939-37336894	-1	6.16877	15.2868	0.403536	0.00331379	0.036015	Ellis van Creveld gene syndrome [Source:MGI Symbol;Acc:MGI:1890596]
ENSMUSG00000036555	Iqce	5:140661826-140702378	-1	4.51123	11.146	0.40474	0.000328246	0.00574931	IQ motif containing E [Source:MGI Symbol;Acc:MGI:1921489]
ENSMUSG00000037605	Adgrl3	5:81020137-81825133	1	1.6067	3.95408	0.40634	0.00258769	0.0297961	adhesion G protein-coupled receptor L3 [Source:MGI Symbol;Acc:MGI:2441950]
ENSMUSG00000110195	Pde2a	7:101348066-101512827	1	6.5313	16.0504	0.406924	0.0013621	0.0179195	phosphodiesterase 2A, cGMP-stimulated [Source:MGI Symbol;Acc:MGI:2446107]
ENSMUSG00000029718	Pcolce	5:137605102-137629002	-1	77.2545	188.577	0.409671	0.00308582	0.033989	procollagen C-endopeptidase enhancer protein [Source:MGI Symbol;Acc:MGI:105099]
ENSMUSG00000018217	Pmp22	11:63128981-63159547	1	48.7445	118.926	0.409873	0.000984819	0.0137481	peripheral myelin protein 22 [Source:MGI Symbol;Acc:MGI:97631]
ENSMUSG00000057113	Npm1	11:33152286-33163206	-1	123.529	301.19	0.410136	1.51e-05	0.000426794	nucleophosmin 1 [Source:MGI Symbol;Acc:MGI:106184]
ENSMUSG00000024921	Smarca2	19:26605049-26823907	1	35.8754	86.9508	0.412594	1.32e-10	1.39e-08	SWI/SNF related, matrix associated, actin dependent regulator of chromatin, subfamily a, member 2 [Source:MGI Symbol;Acc:MGI:99603]
ENSMUSG00000024664	Fads3	19:10041568-10060110	1	9.48342	22.9044	0.414044	0.000613364	0.00955893	fatty acid desaturase 3 [Source:MGI Symbol;Acc:MGI:1928740]
ENSMUSG00000004319	Clcn3	8:60910388-60983300	-1	16.6813	39.9118	0.417954	4.64e-05	0.00111728	chloride channel, voltage-sensitive 3 [Source:MGI Symbol;Acc:MGI:103555]
ENSMUSG00000042961	Egflam	15:7206119-7411381	-1	6.42561	15.301	0.419947	0.000426365	0.00718529	EGF-like, fibronectin type III and laminin G domains [Source:MGI Symbol;Acc:MGI:2146149]
ENSMUSG00000020914	Top2a	11:98992942-99024189	-1	46.1128	109.669	0.420473	0.000423133	0.00714433	topoisomerase (DNA) II alpha [Source:MGI Symbol;Acc:MGI:98790]
ENSMUSG00000025656	Arhgef9	X:95048934-95196856	-1	2.49804	5.93033	0.421231	0.00124534	0.0166792	CDC42 guanine nucleotide exchange factor (GEF) 9 [Source:MGI Symbol;Acc:MGI:2442233]
ENSMUSG00000022436	Sh3bp1	15:78899666-78919517	1	13.1453	30.9949	0.424112	0.000864287	0.0124258	SH3-domain binding protein 1 [Source:MGI Symbol;Acc:MGI:104603]
ENSMUSG00000026471	Mr1	1:155127276-155146814	-1	9.16141	21.566	0.424808	0.000507399	0.00827683	major histocompatibility complex, class I-related [Source:MGI Symbol;Acc:MGI:1195463]
ENSMUSG00000031274	Col4a5	X:141475384-141689234	1	13.9735	32.8014	0.426003	0.000402736	0.00687159	collagen, type IV, alpha 5 [Source:MGI Symbol;Acc:MGI:88456]
ENSMUSG00000023249	Parp3	9:106470321-106485424	-1	13.1052	30.7591	0.426059	2.92e-05	0.000747458	poly (ADP-ribose) polymerase family, member 3 [Source:MGI Symbol;Acc:MGI:1891258]
ENSMUSG00000040339	Fam102b	3:108970996-109027607	-1	15.5171	36.3984	0.426313	0.00159339	0.0203026	family with sequence similarity 102, member B [Source:MGI Symbol;Acc:MGI:3036259]
ENSMUSG00000025511	Tspan4	7:141475239-141539857	1	76.236	177.876	0.428591	0.000105517	0.00223758	tetraspanin 4 [Source:MGI Symbol;Acc:MGI:1928097]
ENSMUSG00000018819	Lsp1	7:142460808-142516009	1	206.834	481.595	0.429477	1.3e-09	1.08e-07	lymphocyte specific 1 [Source:MGI Symbol;Acc:MGI:96832]
ENSMUSG00000032198	Dock6	9:21799859-21852635	-1	12.309	28.582	0.430656	0.00474741	0.047138	dedicator of cytokinesis 6 [Source:MGI Symbol;Acc:MGI:1914789]
ENSMUSG00000063445	Nmral1	16:4710058-4719356	-1	11.3239	26.2923	0.430693	0.0018908	0.0232442	NmrA-like family domain containing 1 [Source:MGI Symbol;Acc:MGI:1915074]
ENSMUSG00000038068	Rnf144b	13:47122655-47247991	1	5.38066	12.4349	0.432706	0.0039681	0.0410714	ring finger protein 144B [Source:MGI Symbol;Acc:MGI:2384986]
ENSMUSG00000048583	Igf2	7:142650765-142670356	-1	2.54994	5.84539	0.436231	0.00439603	0.0443663	insulin-like growth factor 2 [Source:MGI Symbol;Acc:MGI:96434]
ENSMUSG00000037664	Cdkn1c	7:143458338-143461050	-1	15.711	35.9408	0.437136	0.00320654	0.0350609	cyclin-dependent kinase inhibitor 1C (P57) [Source:MGI Symbol;Acc:MGI:104564]
ENSMUSG00000020642	Rnf144a	12:26300963-26415254	-1	4.95689	11.2629	0.440108	0.00185061	0.0228447	ring finger protein 144A [Source:MGI Symbol;Acc:MGI:1344401]
ENSMUSG00000074165	Zfp788	7:41633202-41651530	1	3.66366	8.29085	0.441892	0.000960755	0.0134754	zinc finger protein 788 [Source:MGI Symbol;Acc:MGI:1914857]
ENSMUSG00000002319	Ipo4	14:55625399-55646352	-1	30.7055	69.0316	0.444804	0.00080697	0.0117921	importin 4 [Source:MGI Symbol;Acc:MGI:1923001]
ENSMUSG00000007655	Cav1	6:17197750-17385604	1	135.069	302.144	0.447035	0.000137062	0.00277127	caveolin 1, caveolae protein [Source:MGI Symbol;Acc:MGI:102709]
ENSMUSG00000038777	Sema6c	3:95160456-95174024	1	4.30428	9.57793	0.449396	0.00220258	0.0262088	sema domain, transmembrane domain (TM), and cytoplasmic domain, (semaphorin) 6C [Source:MGI Symbol;Acc:MGI:1338032]
ENSMUSG00000022324	Matn2	15:34306676-34436273	1	47.452	105.241	0.450889	6.82e-05	0.00155458	matrilin 2 [Source:MGI Symbol;Acc:MGI:109613]
ENSMUSG00000033436	Armcx2	X:134804144-134809221	-1	20.3493	44.9918	0.452289	0.00386329	0.040338	armadillo repeat containing, X-linked 2 [Source:MGI Symbol;Acc:MGI:1914666]
ENSMUSG00000062175	Tgif2	2:156840006-156862963	1	7.80308	17.117	0.455867	0.00274064	0.0310356	TGFB-induced factor homeobox 2 [Source:MGI Symbol;Acc:MGI:1915299]
ENSMUSG00000023505	Cdca3	6:124829546-124833701	1	25.2235	54.8007	0.460277	0.00114383	0.0155653	cell division cycle associated 3 [Source:MGI Symbol;Acc:MGI:1315198]
ENSMUSG00000047907	Tshz2	2:169633012-170071816	1	20.6175	44.7854	0.460362	0.000264408	0.00481585	teashirt zinc finger family member 2 [Source:MGI Symbol;Acc:MGI:2153084]
ENSMUSG00000037370	Enpp1	10:24637913-24712159	-1	2.84886	6.17692	0.46121	0.00396287	0.0410411	ectonucleotide pyrophosphatase/phosphodiesterase 1 [Source:MGI Symbol;Acc:MGI:97370]
ENSMUSG00000031403	Dkc1	X:75095853-75131016	1	49.3162	106.706	0.462169	8.17e-05	0.0018051	dyskeratosis congenita 1, dyskerin [Source:MGI Symbol;Acc:MGI:1861727]
ENSMUSG00000075602	Ly6a	15:74994876-74998031	-1	418.832	906.028	0.462273	1.9e-05	0.00051642	lymphocyte antigen 6 complex, locus A [Source:MGI Symbol;Acc:MGI:107527]
ENSMUSG00000003779	Kif20a	18:34624612-34651735	1	16.682	35.7241	0.466968	0.00202511	0.024473	kinesin family member 20A [Source:MGI Symbol;Acc:MGI:1201682]
ENSMUSG00000030557	Mef2a	7:67222543-67372858	-1	19.1114	40.8716	0.467596	2.78e-06	9.77e-05	myocyte enhancer factor 2A [Source:MGI Symbol;Acc:MGI:99532]
ENSMUSG00000033460	Armcx1	X:134717962-134721917	1	8.76688	18.7211	0.468289	5.17e-05	0.00122592	armadillo repeat containing, X-linked 1 [Source:MGI Symbol;Acc:MGI:1925498]
ENSMUSG00000025026	Add3	19:53140442-53247399	1	34.276	73.1534	0.46855	1.15e-06	4.53e-05	adducin 3 (gamma) [Source:MGI Symbol;Acc:MGI:1351615]
ENSMUSG00000040044	Orc3	4:34570795-34614944	-1	12.9259	27.5612	0.468989	0.000907897	0.0128675	origin recognition complex, subunit 3 [Source:MGI Symbol;Acc:MGI:1354944]
ENSMUSG00000002059	Rab34	11:78188429-78192193	1	41.4842	88.4153	0.469197	0.00232984	0.0274117	RAB34, member RAS oncogene family [Source:MGI Symbol;Acc:MGI:104606]
ENSMUSG00000019539	Rcn3	7:45082912-45103851	-1	209.774	444.574	0.471854	2.95e-05	0.000753493	reticulocalbin 3, EF-hand calcium binding domain [Source:MGI Symbol;Acc:MGI:1277122]
ENSMUSG00000046179	E2f8	7:48866428-49610090	-1	6.94618	14.5793	0.476441	0.0028775	0.032237	E2F transcription factor 8 [Source:MGI Symbol;Acc:MGI:1922038]
ENSMUSG00000030551	Nr2f2	7:70351943-70489972	-1	43.6554	91.5938	0.47662	9.28e-05	0.00201499	nuclear receptor subfamily 2, group F, member 2 [Source:MGI Symbol;Acc:MGI:1352452]
ENSMUSG00000054072	Iigp1	18:60376026-60392634	1	17.0214	35.7034	0.476745	0.00222102	0.0263929	interferon inducible GTPase 1 [Source:MGI Symbol;Acc:MGI:1926259]
ENSMUSG00000052102	Gnpda1	18:38327534-38339003	-1	12.2584	25.3825	0.482947	0.00482287	0.0477424	glucosamine-6-phosphate deaminase 1 [Source:MGI Symbol;Acc:MGI:1347054]
ENSMUSG00000031402	Mpp1	X:75095853-75131016	-1	19.5154	40.09	0.48679	0.00434424	0.0440181	membrane protein, palmitoylated [Source:MGI Symbol;Acc:MGI:105941]
ENSMUSG00000040732	Erg	16:95359168-95586593	-1	9.11492	18.7166	0.486997	0.00364628	0.0387075	avian erythroblastosis virus E-26 (v-ets) oncogene related [Source:MGI Symbol;Acc:MGI:95415]
ENSMUSG00000024277	Mapre2	18:23752332-23893861	1	15.5656	31.7726	0.489906	0.00152223	0.0195215	microtubule-associated protein, RP/EB family, member 2 [Source:MGI Symbol;Acc:MGI:106271]
ENSMUSG00000009281	Rarres2	6:48554795-48572789	-1	159.697	325.194	0.491082	6.34e-05	0.00145312	retinoic acid receptor responder (tazarotene induced) 2 [Source:MGI Symbol;Acc:MGI:1918910]
ENSMUSG00000020077	Srgn	10:62493832-62527451	-1	172.692	349.642	0.493911	0.000788617	0.0115523	serglycin [Source:MGI Symbol;Acc:MGI:97756]
ENSMUSG00000055254	Ntrk2	13:58806568-59133970	1	12.6652	25.5504	0.495695	0.000845646	0.0122472	neurotrophic tyrosine kinase, receptor, type 2 [Source:MGI Symbol;Acc:MGI:97384]
ENSMUSG00000022995	Enah	1:181896383-182019990	-1	23.0041	46.268	0.497192	4.64e-05	0.00111728	enabled homolog (Drosophila) [Source:MGI Symbol;Acc:MGI:108360]
ENSMUSG00000028484	Psip1	4:83417723-83486459	-1	29.0538	58.3255	0.498132	0.000533243	0.00858054	PC4 and SFRS1 interacting protein 1 [Source:MGI Symbol;Acc:MGI:2142116]
ENSMUSG00000028693	Nasp	4:116601051-116627941	-1	33.675	67.4987	0.498898	0.00465565	0.046434	nuclear autoantigenic sperm protein (histone-binding) [Source:MGI Symbol;Acc:MGI:1355328]
ENSMUSG00000027333	Smox	2:131491495-131525922	1	56.1532	28.0331	2.0031	0.000225972	0.00420171	spermine oxidase [Source:MGI Symbol;Acc:MGI:2445356]
ENSMUSG00000035011	Zbtb7a	10:81135219-81152995	1	43.6282	21.7614	2.00484	0.00107597	0.0148002	zinc finger and BTB domain containing 7a [Source:MGI Symbol;Acc:MGI:1335091]
ENSMUSG00000020473	Aebp1	11:5861946-5872088	1	214.315	106.336	2.01545	0.00121043	0.0163096	AE binding protein 1 [Source:MGI Symbol;Acc:MGI:1197012]
ENSMUSG00000032609	Klhdc8b	9:108447635-108465938	-1	33.0616	16.4022	2.01568	0.00436257	0.0441286	kelch domain containing 8B [Source:MGI Symbol;Acc:MGI:1925517]
ENSMUSG00000046324	Ermp1	19:29608213-29648415	-1	34.7329	17.1695	2.02294	0.00497606	0.0488098	endoplasmic reticulum metallopeptidase 1 [Source:MGI Symbol;Acc:MGI:106250]
ENSMUSG00000028458	Tesk1	4:43441938-43454628	1	40.0422	19.6607	2.03666	0.0026225	0.0301318	testis specific protein kinase 1 [Source:MGI Symbol;Acc:MGI:1201675]
ENSMUSG00000033684	Qsox1	1:155776028-155812889	-1	117.199	57.0765	2.05337	0.000835602	0.0121507	quiescin Q6 sulfhydryl oxidase 1 [Source:MGI Symbol;Acc:MGI:1330818]
ENSMUSG00000024644	Cndp2	18:84667464-84685702	-1	139.856	67.9906	2.05699	0.000555455	0.00881847	CNDP dipeptidase 2 (metallopeptidase M20 family) [Source:MGI Symbol;Acc:MGI:1913304]
ENSMUSG00000009739	Pou6f1	15:100575317-100599984	-1	9.90298	4.78286	2.07051	0.00235478	0.0275777	POU domain, class 6, transcription factor 1 [Source:MGI Symbol;Acc:MGI:102935]
ENSMUSG00000046157	Tmem229b	12:78961794-79007627	-1	21.4997	10.3821	2.07084	0.0006813	0.0103904	transmembrane protein 229B [Source:MGI Symbol;Acc:MGI:2444389]
ENSMUSG00000051650	B3gnt2	11:22758598-22982382	-1	46.6952	22.3625	2.0881	0.00495658	0.0487202	UDP-GlcNAc:betaGal beta-1,3-N-acetylglucosaminyltransferase 2 [Source:MGI Symbol;Acc:MGI:1889505]
ENSMUSG00000056724	Nbeal2	9:110624788-110654161	-1	10.3973	4.97297	2.09076	0.00133179	0.0175558	neurobeachin-like 2 [Source:MGI Symbol;Acc:MGI:2448554]
ENSMUSG00000003644	Rps6ka1	4:133847289-133887797	-1	35.5065	16.9053	2.10032	0.000858114	0.012357	ribosomal protein S6 kinase polypeptide 1 [Source:MGI Symbol;Acc:MGI:104558]
ENSMUSG00000013973	Dedd	1:171329144-171345646	1	75.3237	35.8276	2.10239	0.000969453	0.0135633	death effector domain-containing [Source:MGI Symbol;Acc:MGI:1333874]
ENSMUSG00000031955	Bcar1	8:111710473-111743809	-1	37.2953	17.7348	2.10294	0.000909198	0.012874	breast cancer anti-estrogen resistance 1 [Source:MGI Symbol;Acc:MGI:108091]
ENSMUSG00000052609	Plekhg3	12:76530890-76710547	1	41.1588	19.5305	2.10741	1.27e-05	0.000367476	pleckstrin homology domain containing, family G (with RhoGef domain) member 3 [Source:MGI Symbol;Acc:MGI:2388284]
ENSMUSG00000038876	Rnf146	10:29297933-29365345	-1	77.3624	36.6975	2.10811	8.21e-05	0.00181165	ring finger protein 146 [Source:MGI Symbol;Acc:MGI:1915281]
ENSMUSG00000013236	Ptprs	17:56412425-56476483	-1	73.6284	34.71	2.12124	8.3e-06	0.000256547	protein tyrosine phosphatase, receptor type, S [Source:MGI Symbol;Acc:MGI:97815]
ENSMUSG00000060002	Chpt1	10:88452744-88504073	-1	59.6421	27.6359	2.15814	0.000166184	0.00322817	choline phosphotransferase 1 [Source:MGI Symbol;Acc:MGI:2384841]
ENSMUSG00000069539	Scyl2	10:89638720-89686285	-1	24.6925	11.4262	2.16104	0.00055625	0.00882322	SCY1-like 2 (S. cerevisiae) [Source:MGI Symbol;Acc:MGI:1289172]
ENSMUSG00000037816	Fbxw17	13:50343582-50491741	1	39.1162	18.0824	2.16322	0.000728257	0.0109213	F-box and WD-40 domain protein 17 [Source:MGI Symbol;Acc:MGI:1923584]
ENSMUSG00000026670	Uap1	1:170141937-170174957	-1	62.8461	28.9755	2.16894	6.82e-05	0.00155458	UDP-N-acetylglucosamine pyrophosphorylase 1 [Source:MGI Symbol;Acc:MGI:1334459]
ENSMUSG00000042331	Specc1	11:61956762-62223013	1	11.7785	5.42452	2.17134	0.000106574	0.00225463	sperm antigen with calponin homology and coiled-coil domains 1 [Source:MGI Symbol;Acc:MGI:2442356]
ENSMUSG00000031639	Tlr3	8:45395664-45411080	-1	21.5344	9.90453	2.1742	0.00200145	0.02422	toll-like receptor 3 [Source:MGI Symbol;Acc:MGI:2156367]
ENSMUSG00000030980	Knop1	7:118740225-118995211	-1	84.6365	38.8939	2.17609	0.00059177	0.00929967	lysine rich nucleolar protein 1 [Source:MGI Symbol;Acc:MGI:1913606]
ENSMUSG00000040722	Scamp5	9:57441326-57468060	-1	29.3997	13.51	2.17614	0.0043057	0.0437521	secretory carrier membrane protein 5 [Source:MGI Symbol;Acc:MGI:1928948]
ENSMUSG00000025856	Pdgfa	5:138976013-139000577	-1	33.9477	15.5395	2.18461	0.00195393	0.0237904	platelet derived growth factor, alpha [Source:MGI Symbol;Acc:MGI:97527]
ENSMUSG00000025902	Sox17	1:4490930-4499558	-1	120.311	54.9299	2.19026	0.000624601	0.00968321	SRY (sex determining region Y)-box 17 [Source:MGI Symbol;Acc:MGI:107543]
ENSMUSG00000027215	Cd82	2:93419110-93469871	-1	59.7355	27.2236	2.19425	0.00482814	0.0477533	CD82 antigen [Source:MGI Symbol;Acc:MGI:104651]
ENSMUSG00000022577	Ly6h	15:75551267-75567255	-1	31.1513	14.1795	2.19693	0.00336686	0.036392	lymphocyte antigen 6 complex, locus H [Source:MGI Symbol;Acc:MGI:1346030]
ENSMUSG00000002985	Apoe	7:19696108-19699188	-1	3527.21	1594.87	2.2116	3.84e-05	0.000948781	apolipoprotein E [Source:MGI Symbol;Acc:MGI:88057]
ENSMUSG00000048126	Col6a3	1:90765922-90843971	-1	381.866	172.17	2.21796	0.000176958	0.00340039	collagen, type VI, alpha 3 [Source:MGI Symbol;Acc:MGI:88461]
ENSMUSG00000020397	Med7	11:46436924-46442721	1	60.763	27.387	2.21868	0.00150677	0.0193652	mediator complex subunit 7 [Source:MGI Symbol;Acc:MGI:1913463]
ENSMUSG00000029822	Osbpl3	6:50293329-50456201	-1	25.041	11.2782	2.2203	1.39e-05	0.000396332	oxysterol binding protein-like 3 [Source:MGI Symbol;Acc:MGI:1918970]
ENSMUSG00000001089	Luzp1	4:136469760-136602723	1	40.1028	18.0615	2.22035	0.00143304	0.0186055	leucine zipper protein 1 [Source:MGI Symbol;Acc:MGI:107629]
ENSMUSG00000003810	Mast2	4:116306761-116464183	-1	32.7856	14.6385	2.23968	0.00300907	0.0334168	microtubule associated serine/threonine kinase 2 [Source:MGI Symbol;Acc:MGI:894676]
ENSMUSG00000045659	Plekha7	7:116123484-116308376	-1	16.3801	7.31226	2.24009	0.000953624	0.0133966	pleckstrin homology domain containing, family A member 7 [Source:MGI Symbol;Acc:MGI:2445094]
ENSMUSG00000031916	Cog8	8:107031221-107056689	-1	37.3013	16.6497	2.24036	0.00215942	0.0257296	component of oligomeric golgi complex 8 [Source:MGI Symbol;Acc:MGI:2142885]
ENSMUSG00000037957	Wdr20	12:110737943-110804238	1	39.9348	17.7836	2.2456	0.00474579	0.047138	WD repeat domain 20 [Source:MGI Symbol;Acc:MGI:1916891]
ENSMUSG00000029675	Eln	5:134702592-134822967	-1	104.874	46.4315	2.25868	0.0036118	0.0384561	elastin [Source:MGI Symbol;Acc:MGI:95317]
ENSMUSG00000029175	Slc35f6	5:30647932-30659729	1	25.8944	11.4602	2.25951	0.00398082	0.0411551	solute carrier family 35, member F6 [Source:MGI Symbol;Acc:MGI:1922169]
ENSMUSG00000045598	Zfp553	7:127214446-127238179	1	24.8818	10.9926	2.2635	0.000405203	0.00690046	zinc finger protein 553 [Source:MGI Symbol;Acc:MGI:2384725]
ENSMUSG00000061080	Lsamp	16:39984360-42181679	1	12.2086	5.37967	2.2694	0.00189628	0.0232795	limbic system-associated membrane protein [Source:MGI Symbol;Acc:MGI:1261760]
ENSMUSG00000022899	Slc15a2	16:36750176-36784962	-1	23.1115	10.1751	2.27138	0.00196121	0.0238348	solute carrier family 15 (H+/peptide transporter), member 2 [Source:MGI Symbol;Acc:MGI:1890457]
ENSMUSG00000000690	Hoxb6	11:96291023-96306910	1	62.1751	27.3423	2.27395	0.00466246	0.0464593	homeobox B6 [Source:MGI Symbol;Acc:MGI:96187]
ENSMUSG00000028007	Snx7	3:117781646-117868936	-1	40.7194	17.8534	2.28076	0.00404791	0.0416986	sorting nexin 7 [Source:MGI Symbol;Acc:MGI:1923811]
ENSMUSG00000033526	Ppip5k1	2:121289599-121355396	-1	13.2664	5.81639	2.28086	0.000470858	0.0077733	diphosphoinositol pentakisphosphate kinase 1 [Source:MGI Symbol;Acc:MGI:2443281]
ENSMUSG00000028403	Zdhhc21	4:82798737-82859958	-1	13.456	5.88111	2.288	0.00318198	0.0348804	zinc finger, DHHC domain containing 21 [Source:MGI Symbol;Acc:MGI:1915518]
ENSMUSG00000027660	Skil	3:31095057-31122577	1	20.9549	9.12459	2.29653	0.000509655	0.00829843	SKI-like [Source:MGI Symbol;Acc:MGI:106203]
ENSMUSG00000059810	Rgs3	4:62559846-62704001	1	60.471	26.2637	2.30246	1.09e-05	0.00031979	regulator of G-protein signaling 3 [Source:MGI Symbol;Acc:MGI:1354734]
ENSMUSG00000037185	Krt80	15:101322887-101430313	-1	8.21916	3.55388	2.31273	0.00359283	0.0382999	keratin 80 [Source:MGI Symbol;Acc:MGI:1921377]
ENSMUSG00000008167	Fbxw9	8:85036914-85067124	1	23.4279	10.0945	2.32086	0.00506405	0.0493738	F-box and WD-40 domain protein 9 [Source:MGI Symbol;Acc:MGI:1915878]
ENSMUSG00000037536	Fbxo34	14:47450420-47531962	1	20.691	8.90799	2.32275	0.000620261	0.00963271	F-box protein 34 [Source:MGI Symbol;Acc:MGI:1926188]
ENSMUSG00000074890	Lcmt2	2:121128306-121156680	-1	18.5857	7.9784	2.3295	0.00225782	0.0267055	leucine carboxyl methyltransferase 2 [Source:MGI Symbol;Acc:MGI:1353659]
ENSMUSG00000017723	Wfdc2	2:164562412-164568510	1	416.834	178.853	2.3306	0.00404062	0.0416766	WAP four-disulfide core domain 2 [Source:MGI Symbol;Acc:MGI:1914951]
ENSMUSG00000023961	Enpp4	17:44096307-44105809	-1	13.9423	5.97192	2.33464	0.000749377	0.0111239	ectonucleotide pyrophosphatase/phosphodiesterase 4 [Source:MGI Symbol;Acc:MGI:2682634]
ENSMUSG00000036591	Arhgap21	2:20847918-20968881	-1	44.8066	19.1378	2.34126	0.00228155	0.0269342	Rho GTPase activating protein 21 [Source:MGI Symbol;Acc:MGI:1918685]
ENSMUSG00000032359	Ctsh	9:90054151-90076089	1	433.073	184.069	2.35278	6.43e-06	0.000205886	cathepsin H [Source:MGI Symbol;Acc:MGI:107285]
ENSMUSG00000027684	Mecom	3:29951295-30548008	-1	49.5847	21.0306	2.35774	0.00240378	0.0280961	MDS1 and EVI1 complex locus [Source:MGI Symbol;Acc:MGI:95457]
ENSMUSG00000059475	Zfp426	9:20468548-20492746	-1	30.5498	12.9546	2.35822	0.000538758	0.00863807	zinc finger protein 426 [Source:MGI Symbol;Acc:MGI:1920248]
ENSMUSG00000034430	Zxdc	6:90369491-90428797	1	20.0817	8.51301	2.35894	0.00389742	0.0405519	ZXD family zinc finger C [Source:MGI Symbol;Acc:MGI:1933108]
ENSMUSG00000031826	Usp10	8:119910359-124345724	1	78.3103	33.1269	2.36395	8.16e-06	0.000253223	ubiquitin specific peptidase 10 [Source:MGI Symbol;Acc:MGI:894652]
ENSMUSG00000068747	Sort1	3:108283897-108361511	1	19.6497	8.26091	2.37864	0.00016399	0.00319251	sortilin 1 [Source:MGI Symbol;Acc:MGI:1338015]
ENSMUSG00000038451	Spsb2	6:124808660-124814296	1	49.0876	20.6233	2.3802	0.00451554	0.0452902	splA/ryanodine receptor domain and SOCS box containing 2 [Source:MGI Symbol;Acc:MGI:1315199]
ENSMUSG00000063659	Zbtb18	1:177428337-177450764	1	26.8149	11.2612	2.38118	0.00031993	0.00563133	zinc finger and BTB domain containing 18 [Source:MGI Symbol;Acc:MGI:1353609]
ENSMUSG00000038844	Kif16b	2:142617473-142901531	-1	17.8633	7.50165	2.38125	0.000104634	0.002225	kinesin family member 16B [Source:MGI Symbol;Acc:MGI:1098240]
ENSMUSG00000036046	5031439G07Rik	15:84943935-84988551	-1	46.1494	19.3713	2.38236	8.78e-06	0.00026781	RIKEN cDNA 5031439G07 gene [Source:MGI Symbol;Acc:MGI:2444899]
ENSMUSG00000034868	Myl12b	17:70973132-71126856	-1	236.345	99.1634	2.38339	0.00195041	0.0237717	myosin, light chain 12B, regulatory [Source:MGI Symbol;Acc:MGI:107494]
ENSMUSG00000039156	Stim2	5:53998498-54121057	1	22.0191	9.21988	2.38822	0.00430033	0.0437225	stromal interaction molecule 2 [Source:MGI Symbol;Acc:MGI:2151156]
ENSMUSG00000027088	Phospho2	2:69789622-69800005	1	38.8336	16.1331	2.40708	0.0027289	0.030942	phosphatase, orphan 2 [Source:MGI Symbol;Acc:MGI:1920623]
ENSMUSG00000020307	Cdc34	10:79682194-79688398	1	163.963	67.8269	2.41737	0.000103123	0.00220519	cell division cycle 34 [Source:MGI Symbol;Acc:MGI:102657]
ENSMUSG00000033697	Arhgap39	15:76723984-76818170	-1	14.4937	5.97754	2.42469	0.00233185	0.0274173	Rho GTPase activating protein 39 [Source:MGI Symbol;Acc:MGI:107858]
ENSMUSG00000037638	Zbtb42	12:112678827-112682747	1	14.5056	5.96378	2.43228	0.0043309	0.0439322	zinc finger and BTB domain containing 42 [Source:MGI Symbol;Acc:MGI:3644133]
ENSMUSG00000042121	Ssh1	5:113937093-113993894	-1	10.8252	4.44447	2.43566	0.00297748	0.0331073	slingshot homolog 1 (Drosophila) [Source:MGI Symbol;Acc:MGI:2686240]
ENSMUSG00000027860	Vangl1	3:102153582-102206266	-1	33.6261	13.7994	2.43678	0.000494428	0.00809608	vang-like 1 (van gogh, Drosophila) [Source:MGI Symbol;Acc:MGI:2159344]
ENSMUSG00000030538	Cib1	7:80227146-80232813	-1	82.467	33.6622	2.44984	0.00162449	0.0205665	calcium and integrin binding 1 (calmyrin) [Source:MGI Symbol;Acc:MGI:1344418]
ENSMUSG00000046879	Irgm1	11:48861967-48871683	-1	122.029	49.7928	2.45074	3.4e-05	0.000854195	immunity-related GTPase family M member 1 [Source:MGI Symbol;Acc:MGI:107567]
ENSMUSG00000063856	Gpx1	9:108338902-108340250	1	1854.89	755.593	2.45488	1.73e-05	0.000474293	glutathione peroxidase 1 [Source:MGI Symbol;Acc:MGI:104887]
ENSMUSG00000034613	Ppm1h	10:122678761-122945795	1	31.1333	12.6641	2.45839	0.00198398	0.0240562	protein phosphatase 1H (PP2C domain containing) [Source:MGI Symbol;Acc:MGI:2442087]
ENSMUSG00000006169	Clint1	11:45851963-45910625	1	117.127	47.6033	2.46048	4.15e-05	0.00101804	clathrin interactor 1 [Source:MGI Symbol;Acc:MGI:2144243]
ENSMUSG00000048109	Rbm15	3:107325420-107333673	-1	13.5712	5.508	2.46391	0.000965889	0.0135262	RNA binding motif protein 15 [Source:MGI Symbol;Acc:MGI:2443205]
ENSMUSG00000034127	Tspan8	10:115802415-115869522	1	150.344	60.7069	2.47656	5.46e-05	0.00128368	tetraspanin 8 [Source:MGI Symbol;Acc:MGI:2384918]
ENSMUSG00000021994	Wnt5a	14:28504749-28527448	1	119.221	48.1199	2.47758	3.12e-06	0.000107838	wingless-type MMTV integration site family, member 5A [Source:MGI Symbol;Acc:MGI:98958]
ENSMUSG00000033295	Ptprf	4:118208212-118291405	-1	30.4971	12.3089	2.47765	0.00445496	0.0448157	protein tyrosine phosphatase, receptor type, F [Source:MGI Symbol;Acc:MGI:102695]
ENSMUSG00000020715	Ern1	11:106394649-106487852	-1	20.2398	8.092	2.50121	0.00123936	0.0166115	endoplasmic reticulum (ER) to nucleus signalling 1 [Source:MGI Symbol;Acc:MGI:1930134]
ENSMUSG00000029910	Mad2l1	6:66535389-66547220	1	94.3084	37.6511	2.5048	0.0011013	0.0151122	MAD2 mitotic arrest deficient-like 1 [Source:MGI Symbol;Acc:MGI:1860374]
ENSMUSG00000043445	Pgp	17:24470391-24473110	1	69.3202	27.6749	2.5048	0.00207923	0.0250083	phosphoglycolate phosphatase [Source:MGI Symbol;Acc:MGI:1914328]
ENSMUSG00000067825	Pex26	6:121183666-121198837	1	18.1931	7.25977	2.50602	3.39e-05	0.000852912	peroxisomal biogenesis factor 26 [Source:MGI Symbol;Acc:MGI:1921293]
ENSMUSG00000025019	Lcor	19:41482636-41586536	1	9.15069	3.65081	2.50648	0.00161131	0.0204432	ligand dependent nuclear receptor corepressor [Source:MGI Symbol;Acc:MGI:2443930]
ENSMUSG00000031557	Plekha2	8:25024928-25109986	-1	42.3821	16.9034	2.50731	0.000107238	0.00226567	pleckstrin homology domain-containing, family A (phosphoinositide binding specific) member 2 [Source:MGI Symbol;Acc:MGI:1928144]
ENSMUSG00000032997	Chpf	1:75474568-75479307	-1	133.422	52.7013	2.53166	0.00144661	0.0187345	chondroitin polymerizing factor [Source:MGI Symbol;Acc:MGI:106576]
ENSMUSG00000020611	Gna13	11:109346838-109401369	1	53.6971	21.1643	2.53715	0.00112291	0.015338	guanine nucleotide binding protein, alpha 13 [Source:MGI Symbol;Acc:MGI:95768]
ENSMUSG00000060063	Alox5ap	5:149264766-149288153	1	117.172	46.1451	2.53921	0.000520329	0.00843139	arachidonate 5-lipoxygenase activating protein [Source:MGI Symbol;Acc:MGI:107505]
ENSMUSG00000032300	1700017B05Rik	9:57253116-57262612	-1	59.4859	23.2882	2.55434	0.00268208	0.0305082	RIKEN cDNA 1700017B05 gene [Source:MGI Symbol;Acc:MGI:1921461]
ENSMUSG00000025921	Rdh10	1:16105773-16133734	1	63.9335	25.0007	2.55727	0.00479313	0.047539	retinol dehydrogenase 10 (all-trans) [Source:MGI Symbol;Acc:MGI:1924238]
ENSMUSG00000057561	Eif1a	18:46597700-46616456	1	193.109	75.4287	2.56015	1.53e-08	9.93e-07	eukaryotic translation initiation factor 1A [Source:MGI Symbol;Acc:MGI:95298]
ENSMUSG00000034177	Rnf43	11:87662721-87735539	1	9.44517	3.68763	2.56131	0.00505423	0.0493418	ring finger protein 43 [Source:MGI Symbol;Acc:MGI:2442609]
ENSMUSG00000032883	Acsl3	1:78657824-78707743	1	21.2937	8.28608	2.56982	0.000342337	0.00596678	acyl-CoA synthetase long-chain family member 3 [Source:MGI Symbol;Acc:MGI:1921455]
ENSMUSG00000041390	Mdfic	6:15720660-15802169	1	38.9121	15.138	2.57049	6.31e-05	0.00145141	MyoD family inhibitor domain containing [Source:MGI Symbol;Acc:MGI:104611]
ENSMUSG00000057963	Itpk1	12:102568581-102777707	-1	53.658	20.8555	2.57285	0.00391544	0.0407155	inositol 1,3,4-triphosphate 5/6 kinase [Source:MGI Symbol;Acc:MGI:2446159]
ENSMUSG00000062115	Rai1	11:60105012-60222581	1	37.2985	14.4914	2.57384	4.55e-06	0.000150039	retinoic acid induced 1 [Source:MGI Symbol;Acc:MGI:103291]
ENSMUSG00000038866	Zcchc2	1:105990405-106034074	1	14.6633	5.68176	2.58077	7.59e-05	0.00169565	zinc finger, CCHC domain containing 2 [Source:MGI Symbol;Acc:MGI:2444114]
ENSMUSG00000020646	Mboat2	12:24796663-24964397	1	16.9562	6.55397	2.58716	0.00189791	0.0232834	membrane bound O-acyltransferase domain containing 2 [Source:MGI Symbol;Acc:MGI:1914466]
ENSMUSG00000024421	Lama3	18:12333818-12583013	1	12.5119	4.8308	2.59003	0.00296425	0.0330014	laminin, alpha 3 [Source:MGI Symbol;Acc:MGI:99909]
ENSMUSG00000047539	Fbxo28	1:182313101-182341629	-1	50.6142	19.5107	2.59418	3.29e-05	0.000831843	F-box protein 28 [Source:MGI Symbol;Acc:MGI:1261890]
ENSMUSG00000028630	Dyrk2	10:118855602-118870209	-1	43.9951	16.9582	2.59433	0.00263599	0.0302154	dual-specificity tyrosine-(Y)-phosphorylation regulated kinase 2 [Source:MGI Symbol;Acc:MGI:1330301]
ENSMUSG00000036825	Ssx2ip	3:146404641-146440144	1	19.2152	7.39027	2.60007	0.000135232	0.00274048	synovial sarcoma, X 2 interacting protein [Source:MGI Symbol;Acc:MGI:2139150]
ENSMUSG00000038880	Mrps34	17:24886642-24936977	1	235.853	90.6904	2.60064	0.00454084	0.0454927	mitochondrial ribosomal protein S34 [Source:MGI Symbol;Acc:MGI:1930188]
ENSMUSG00000002885	Adgre5	8:83715176-83741326	-1	56.9513	21.8891	2.60181	1.44e-06	5.47e-05	adhesion G protein-coupled receptor E5 [Source:MGI Symbol;Acc:MGI:1347095]
ENSMUSG00000034574	Daam1	12:71831077-71992333	1	16.273	6.25162	2.60301	7.4e-07	3.07e-05	dishevelled associated activator of morphogenesis 1 [Source:MGI Symbol;Acc:MGI:1914596]
ENSMUSG00000026972	Arrdc1	2:24925351-24935252	-1	31.7348	12.1899	2.60337	0.00177936	0.0221958	arrestin domain containing 1 [Source:MGI Symbol;Acc:MGI:2446136]
ENSMUSG00000041936	Agrn	4:156165289-156197488	-1	69.6246	26.6142	2.61607	3.86e-06	0.0001305	agrin [Source:MGI Symbol;Acc:MGI:87961]
ENSMUSG00000025068	Gsto1	19:47736856-47919299	1	565.589	216.153	2.61661	0.000679363	0.0103725	glutathione S-transferase omega 1 [Source:MGI Symbol;Acc:MGI:1342273]
ENSMUSG00000001247	Lsr	7:30916982-30973464	-1	62.6908	23.9126	2.62166	9.26e-07	3.72e-05	lipolysis stimulated lipoprotein receptor [Source:MGI Symbol;Acc:MGI:1927471]
ENSMUSG00000067149	Jchain	5:88519808-88527891	-1	371.3	141.513	2.62379	0.00320829	0.0350609	immunoglobulin joining chain [Source:MGI Symbol;Acc:MGI:96493]
ENSMUSG00000044279	Crb3	17:57041774-57078514	1	45.3123	17.2461	2.62739	0.00265148	0.0302762	crumbs family member 3 [Source:MGI Symbol;Acc:MGI:2670904]
ENSMUSG00000026556	Vangl2	1:172000959-172028444	-1	18.2377	6.93851	2.62847	0.00043268	0.0072512	vang-like 2 (van gogh, Drosophila) [Source:MGI Symbol;Acc:MGI:2135272]
ENSMUSG00000040387	Klhl32	4:24612553-24851124	-1	6.26725	2.37949	2.63386	0.00263932	0.0302154	kelch-like 32 [Source:MGI Symbol;Acc:MGI:3612790]
ENSMUSG00000006205	Htra1	7:130162450-133124354	1	216.481	82.0858	2.63725	0.000160353	0.00313541	HtrA serine peptidase 1 [Source:MGI Symbol;Acc:MGI:1929076]
ENSMUSG00000004730	Adgre1	17:57358690-57483527	1	46.6147	17.6439	2.64197	0.00271632	0.0308386	adhesion G protein-coupled receptor E1 [Source:MGI Symbol;Acc:MGI:106912]
ENSMUSG00000021182	Ccdc88c	12:100911522-101029056	-1	13.5236	5.11334	2.64477	0.00245796	0.028598	coiled-coil domain containing 88C [Source:MGI Symbol;Acc:MGI:1915589]
ENSMUSG00000069516	Lyz2	10:117277330-117282321	-1	885.668	334.495	2.64778	0.00203165	0.0245354	lysozyme 2 [Source:MGI Symbol;Acc:MGI:96897]
ENSMUSG00000008090	Fgfrl1	5:108692381-108706924	1	51.928	19.5437	2.65702	0.00291234	0.0325455	fibroblast growth factor receptor-like 1 [Source:MGI Symbol;Acc:MGI:2150920]
ENSMUSG00000050556	Kcnb1	2:167095968-167240604	-1	9.92796	3.72159	2.66767	0.000507202	0.00827683	potassium voltage gated channel, Shab-related subfamily, member 1 [Source:MGI Symbol;Acc:MGI:96666]
ENSMUSG00000039952	Dag1	9:108204633-108263958	-1	112.681	42.2157	2.66917	1.16e-07	6.08e-06	dystroglycan 1 [Source:MGI Symbol;Acc:MGI:101864]
ENSMUSG00000026383	Epb41l5	1:119545036-119649000	-1	16.4993	6.16614	2.67579	0.000520883	0.00843139	erythrocyte membrane protein band 4.1 like 5 [Source:MGI Symbol;Acc:MGI:103006]
ENSMUSG00000078945	Naip2	13:100144062-100202092	-1	7.93355	2.96011	2.68015	0.0019366	0.023654	NLR family, apoptosis inhibitory protein 2 [Source:MGI Symbol;Acc:MGI:1298226]
ENSMUSG00000030760	Acer3	7:98206388-98321208	-1	31.5297	11.7235	2.68944	0.000822781	0.0119936	alkaline ceramidase 3 [Source:MGI Symbol;Acc:MGI:1913440]
ENSMUSG00000030786	Itgam	7:128062639-128128160	1	28.0994	10.442	2.691	6.15e-06	0.000198171	integrin alpha M [Source:MGI Symbol;Acc:MGI:96607]
ENSMUSG00000112148	Lilrb4a	10:51480611-51522447	1	6.4044	2.37744	2.69382	0.00211032	0.0252628	leukocyte immunoglobulin-like receptor, subfamily B, member 4A [Source:MGI Symbol;Acc:MGI:102701]
ENSMUSG00000070047	Fat1	8:44935446-45052257	1	21.7728	8.05661	2.70248	2.14e-08	1.31e-06	FAT atypical cadherin 1 [Source:MGI Symbol;Acc:MGI:109168]
ENSMUSG00000018167	Stard3	11:98358367-98381112	1	45.9009	16.9827	2.7028	0.00164318	0.0207736	START domain containing 3 [Source:MGI Symbol;Acc:MGI:1929618]
ENSMUSG00000006800	Sulf2	2:165992635-166155663	-1	145.998	54.0049	2.70342	4.19e-07	1.88e-05	sulfatase 2 [Source:MGI Symbol;Acc:MGI:1919293]
ENSMUSG00000044313	Mab21l3	3:101813075-101848959	-1	5.78506	2.13802	2.7058	0.00375398	0.0394744	mab-21-like 3 (C. elegans) [Source:MGI Symbol;Acc:MGI:2446273]
ENSMUSG00000041444	Arhgap32	9:32116135-32268446	1	11.7293	4.32979	2.70898	0.000450146	0.00749388	Rho GTPase activating protein 32 [Source:MGI Symbol;Acc:MGI:2450166]
ENSMUSG00000052512	Nav2	7:48866428-49610090	1	10.1718	3.75357	2.7099	0.000702152	0.0106175	neuron navigator 2 [Source:MGI Symbol;Acc:MGI:2183691]
ENSMUSG00000017978	Cadps2	6:23262772-23839421	-1	6.01097	2.21807	2.71	0.000370906	0.00639002	Ca2+-dependent activator protein for secretion 2 [Source:MGI Symbol;Acc:MGI:2443963]
ENSMUSG00000046818	Ddit4l	3:137621611-137628333	1	87.2089	32.1628	2.71148	0.00140411	0.0183368	DNA-damage-inducible transcript 4-like [Source:MGI Symbol;Acc:MGI:1920534]
ENSMUSG00000046862	Pramef8	4:143412425-143421091	1	19.0295	7.01552	2.71249	0.00456396	0.0456761	PRAME family member 8 [Source:MGI Symbol;Acc:MGI:2140473]
ENSMUSG00000038525	Armc10	5:21645812-21662694	1	54.2675	19.9668	2.71789	0.00503324	0.0492351	armadillo repeat containing 10 [Source:MGI Symbol;Acc:MGI:1914461]
ENSMUSG00000029672	Fam3c	6:22306519-22356243	-1	117.358	43.1754	2.71817	1.17e-06	4.59e-05	family with sequence similarity 3, member C [Source:MGI Symbol;Acc:MGI:107892]
ENSMUSG00000021670	Hmgcr	13:96648966-96670936	-1	31.0807	11.4211	2.72134	0.00304684	0.0337102	3-hydroxy-3-methylglutaryl-Coenzyme A reductase [Source:MGI Symbol;Acc:MGI:96159]
ENSMUSG00000022817	Itgb5	16:33829664-33949338	1	120.616	44.2358	2.72666	0.000374182	0.00642749	integrin beta 5 [Source:MGI Symbol;Acc:MGI:96614]
ENSMUSG00000061411	Nol4l	2:153407461-153529971	-1	9.98809	3.64649	2.7391	0.00209629	0.0251625	nucleolar protein 4-like [Source:MGI Symbol;Acc:MGI:1918765]
ENSMUSG00000044433	Camsap3	8:3587292-3621316	1	8.97597	3.26312	2.75073	0.00425822	0.0433934	calmodulin regulated spectrin-associated protein family, member 3 [Source:MGI Symbol;Acc:MGI:1916947]
ENSMUSG00000040025	Ythdf2	4:132184911-132212303	-1	64.1791	23.2571	2.75955	2.82e-06	9.88e-05	YTH domain family 2 [Source:MGI Symbol;Acc:MGI:2444233]
ENSMUSG00000028261	Ndufaf4	4:24898082-24905001	1	33.232	12.0153	2.76581	6.75e-05	0.00154182	NADH dehydrogenase (ubiquinone) 1 alpha subcomplex, assembly factor 4 [Source:MGI Symbol;Acc:MGI:1915743]
ENSMUSG00000023805	Synj2	17:5941279-6079741	1	12.8544	4.64111	2.76968	7.08e-07	2.95e-05	synaptojanin 2 [Source:MGI Symbol;Acc:MGI:1201671]
ENSMUSG00000020743	Mif4gd	11:115584254-115612969	-1	59.9941	21.6489	2.77123	0.00254855	0.0294406	MIF4G domain containing [Source:MGI Symbol;Acc:MGI:1916924]
ENSMUSG00000027546	Atp9a	2:168634437-168742409	-1	21.8927	7.89401	2.77333	1.23e-07	6.36e-06	ATPase, class II, type 9A [Source:MGI Symbol;Acc:MGI:1330826]
ENSMUSG00000042010	Acacb	5:114146534-114250761	1	10.3214	3.71485	2.77842	0.00450968	0.0452569	acetyl-Coenzyme A carboxylase beta [Source:MGI Symbol;Acc:MGI:2140940]
ENSMUSG00000036402	Gng12	6:66894651-67021350	1	1355.2	487.382	2.78057	1.02e-07	5.43e-06	guanine nucleotide binding protein (G protein), gamma 12 [Source:MGI Symbol;Acc:MGI:1336171]
ENSMUSG00000048351	Coa7	4:108328139-108341544	1	38.6198	13.8888	2.78064	0.00333201	0.0361301	cytochrome c oxidase assembly factor 7 [Source:MGI Symbol;Acc:MGI:1917143]
ENSMUSG00000041351	Rap1gap	4:137664725-137729861	1	7.46611	2.68061	2.78523	0.00133955	0.0176359	Rap1 GTPase-activating protein [Source:MGI Symbol;Acc:MGI:109338]
ENSMUSG00000026827	Gpd2	2:57236226-57370719	1	13.4956	4.83439	2.79158	0.00176122	0.0220159	glycerol phosphate dehydrogenase 2, mitochondrial [Source:MGI Symbol;Acc:MGI:99778]
ENSMUSG00000054517	Trim65	11:116105751-116131128	-1	14.5348	5.17254	2.80999	0.00100324	0.0139616	tripartite motif-containing 65 [Source:MGI Symbol;Acc:MGI:2442815]
ENSMUSG00000032109	Nlrx1	9:44252716-44268599	-1	18.3934	6.53858	2.81306	0.00447535	0.0449376	NLR family member X1 [Source:MGI Symbol;Acc:MGI:2429611]
ENSMUSG00000045665	Mfsd5	15:102279453-102281754	1	94.6642	33.6485	2.81333	0.00365109	0.0387355	major facilitator superfamily domain containing 5 [Source:MGI Symbol;Acc:MGI:2145901]
ENSMUSG00000034853	Acot11	4:106733888-106804998	-1	7.91745	2.81408	2.81351	0.00481272	0.0476802	acyl-CoA thioesterase 11 [Source:MGI Symbol;Acc:MGI:1913736]
ENSMUSG00000036206	Sh3bp4	1:89070414-89155068	1	34.3259	12.184	2.81729	0.0030832	0.0339858	SH3-domain binding protein 4 [Source:MGI Symbol;Acc:MGI:2138297]
ENSMUSG00000021676	Iqgap2	13:95627173-95892483	-1	33.2918	11.8102	2.8189	0.000840606	0.0121936	IQ motif containing GTPase activating protein 2 [Source:MGI Symbol;Acc:MGI:2449975]
ENSMUSG00000021779	Thrb	14:17660260-18038090	1	10.7137	3.79368	2.82409	0.0049109	0.0484106	thyroid hormone receptor beta [Source:MGI Symbol;Acc:MGI:98743]
ENSMUSG00000024598	Fbn2	18:58008622-58210487	-1	15.5904	5.51989	2.8244	0.00254128	0.02939	fibrillin 2 [Source:MGI Symbol;Acc:MGI:95490]
ENSMUSG00000020431	Adcy1	11:7063488-7178506	1	4.39795	1.54983	2.8377	0.00263071	0.0301939	adenylate cyclase 1 [Source:MGI Symbol;Acc:MGI:99677]
ENSMUSG00000033542	Arhgef5	6:43264541-43289320	1	33.0966	11.645	2.84213	0.00106874	0.0147349	Rho guanine nucleotide exchange factor (GEF) 5 [Source:MGI Symbol;Acc:MGI:1858952]
ENSMUSG00000041439	Mfsd6	1:52656285-52727462	-1	14.8304	5.21687	2.84278	0.00404977	0.0416986	major facilitator superfamily domain containing 6 [Source:MGI Symbol;Acc:MGI:1922925]
ENSMUSG00000064080	Fbln2	6:91212454-91272540	1	148.569	52.2405	2.84394	1.34e-06	5.15e-05	fibulin 2 [Source:MGI Symbol;Acc:MGI:95488]
ENSMUSG00000038605	Samd10	2:181569148-181655660	-1	15.0351	5.28396	2.84542	0.000515021	0.00836288	sterile alpha motif domain containing 10 [Source:MGI Symbol;Acc:MGI:2443872]
ENSMUSG00000057286	St6galnac2	11:116671603-116694868	-1	18.0504	6.3418	2.84626	0.00268823	0.0305587	ST6 (alpha-N-acetyl-neuraminyl-2,3-beta-galactosyl-1,3)-N-acetylgalactosaminide alpha-2,6-sialyltransferase 2 [Source:MGI Symbol;Acc:MGI:107553]
ENSMUSG00000006411	Nectin4	1:171370098-171388598	1	7.47831	2.62522	2.84864	0.00112401	0.015338	nectin cell adhesion molecule 4 [Source:MGI Symbol;Acc:MGI:1918990]
ENSMUSG00000032352	Lrrc1	9:77430822-77544870	-1	26.7437	9.37285	2.85332	0.00235105	0.0275521	leucine rich repeat containing 1 [Source:MGI Symbol;Acc:MGI:2442313]
ENSMUSG00000034616	Ssh3	19:4261667-4269180	-1	38.6117	13.4549	2.86971	4.59e-07	2.02e-05	slingshot homolog 3 (Drosophila) [Source:MGI Symbol;Acc:MGI:2683546]
ENSMUSG00000020592	Sdc1	12:8771322-8793715	1	181.489	63.1466	2.87409	2.62e-06	9.29e-05	syndecan 1 [Source:MGI Symbol;Acc:MGI:1349162]
ENSMUSG00000041235	Chd7	4:8690405-8867659	1	7.11353	2.47492	2.87425	0.00101826	0.0141484	chromodomain helicase DNA binding protein 7 [Source:MGI Symbol;Acc:MGI:2444748]
ENSMUSG00000000631	Myo18a	11:77763245-77865980	1	32.1625	11.0834	2.90186	3.18e-07	1.5e-05	myosin XVIIIA [Source:MGI Symbol;Acc:MGI:2667185]
ENSMUSG00000034157	Cipc	12:86947042-86965362	1	26.8394	9.24891	2.9019	0.00132857	0.0175302	CLOCK interacting protein, circadian [Source:MGI Symbol;Acc:MGI:1919185]
ENSMUSG00000019590	Cyb561	11:105933701-105953336	-1	39.1025	13.4583	2.90546	0.000334975	0.00585566	cytochrome b-561 [Source:MGI Symbol;Acc:MGI:103253]
ENSMUSG00000090958	Lrrc32	7:98489282-98502181	1	28.2842	9.70881	2.91325	1.23e-05	0.000355281	leucine rich repeat containing 32 [Source:MGI Symbol;Acc:MGI:93882]
ENSMUSG00000038872	Zfhx3	8:107942643-108961630	1	5.62104	1.92448	2.92081	0.000985738	0.0137502	zinc finger homeobox 3 [Source:MGI Symbol;Acc:MGI:99948]
ENSMUSG00000020573	Pik3cg	12:32173472-32208659	-1	8.97405	3.06815	2.92491	4.49e-05	0.0010866	phosphoinositide-3-kinase, catalytic, gamma polypeptide [Source:MGI Symbol;Acc:MGI:1353576]
ENSMUSG00000020733	Slc9a3r1	11:115163340-115181181	1	59.6201	20.3638	2.92775	0.00392451	0.0407644	solute carrier family 9 (sodium/hydrogen exchanger), member 3 regulator 1 [Source:MGI Symbol;Acc:MGI:1349482]
ENSMUSG00000032018	Sc5d	9:42251594-42264256	-1	23.433	7.99356	2.93148	0.000584574	0.00919907	sterol-C5-desaturase [Source:MGI Symbol;Acc:MGI:1353611]
ENSMUSG00000028150	Rorc	3:94368611-94404501	1	8.57421	2.91981	2.93656	0.00265594	0.0302882	RAR-related orphan receptor gamma [Source:MGI Symbol;Acc:MGI:104856]
ENSMUSG00000024736	Tmem132a	19:10839726-10869940	-1	64.2169	21.7722	2.94949	0.000732979	0.0109535	transmembrane protein 132A [Source:MGI Symbol;Acc:MGI:2147810]
ENSMUSG00000032193	Ldlr	9:21723482-21749919	1	23.9298	8.11287	2.94961	0.00245964	0.0285989	low density lipoprotein receptor [Source:MGI Symbol;Acc:MGI:96765]
ENSMUSG00000016487	Ppfibp1	6:146888486-147032025	1	105.491	35.7084	2.95423	1.27e-07	6.54e-06	PTPRF interacting protein, binding protein 1 (liprin beta 1) [Source:MGI Symbol;Acc:MGI:1914783]
ENSMUSG00000038235	F11r	1:171437534-171464603	1	132.773	44.9343	2.95483	0.000106008	0.00224533	F11 receptor [Source:MGI Symbol;Acc:MGI:1321398]
ENSMUSG00000001870	Ltbp1	17:75005567-75392512	1	53.7486	18.1717	2.95782	3.8e-09	2.89e-07	latent transforming growth factor beta binding protein 1 [Source:MGI Symbol;Acc:MGI:109151]
ENSMUSG00000028358	Zfp618	4:62965572-63139708	1	9.14463	3.09024	2.9592	0.000310207	0.0054999	zinc finger protein 618 [Source:MGI Symbol;Acc:MGI:1919950]
ENSMUSG00000024534	Sncaip	18:52767708-52915935	1	18.9998	6.41908	2.95989	1.25e-07	6.46e-06	synuclein, alpha interacting protein (synphilin) [Source:MGI Symbol;Acc:MGI:1915097]
ENSMUSG00000002803	Btbd6	12:112960084-113001926	1	34.4202	11.5756	2.97351	0.00164814	0.0208068	BTB (POZ) domain containing 6 [Source:MGI Symbol;Acc:MGI:3026623]
ENSMUSG00000043702	Pde12	14:26573855-26669883	-1	11.8567	3.9785	2.98019	0.00385265	0.0402742	phosphodiesterase 12 [Source:MGI Symbol;Acc:MGI:2443226]
ENSMUSG00000022840	Adcy5	16:35154876-35305738	1	20.9127	6.99294	2.99054	0.00264288	0.0302361	adenylate cyclase 5 [Source:MGI Symbol;Acc:MGI:99673]
ENSMUSG00000035299	Mid1	X:169685198-170005736	1	15.1794	5.05755	3.00133	0.000147171	0.00292585	midline 1 [Source:MGI Symbol;Acc:MGI:1100537]
ENSMUSG00000021822	Plau	14:20836659-20843385	1	39.9451	13.2067	3.02461	0.00376483	0.0395418	plasminogen activator, urokinase [Source:MGI Symbol;Acc:MGI:97611]
ENSMUSG00000026922	Agpat2	2:26580013-26636497	-1	67.7284	22.3903	3.0249	0.0011603	0.0157774	1-acylglycerol-3-phosphate O-acyltransferase 2 (lysophosphatidic acid acyltransferase, beta) [Source:MGI Symbol;Acc:MGI:1914762]
ENSMUSG00000043673	Kcns3	12:11090201-11151056	-1	7.87739	2.59842	3.03161	0.000819483	0.0119651	potassium voltage-gated channel, delayed-rectifier, subfamily S, member 3 [Source:MGI Symbol;Acc:MGI:1098804]
ENSMUSG00000055737	Ghr	15:3317759-3583492	-1	38.2742	12.5947	3.03891	7e-06	0.000222221	growth hormone receptor [Source:MGI Symbol;Acc:MGI:95708]
ENSMUSG00000017057	Il13ra1	X:36112109-36171259	1	40.231	13.234	3.03997	0.00191116	0.0234136	interleukin 13 receptor, alpha 1 [Source:MGI Symbol;Acc:MGI:105052]
ENSMUSG00000039683	Sdk1	5:141241489-142215586	1	20.0022	6.57692	3.04127	4.12e-06	0.000137901	sidekick cell adhesion molecule 1 [Source:MGI Symbol;Acc:MGI:2444413]
ENSMUSG00000058690	Ccser2	14:36874935-36968777	-1	51.701	16.9888	3.04324	2.43e-07	1.17e-05	coiled-coil serine rich 2 [Source:MGI Symbol;Acc:MGI:101859]
ENSMUSG00000043003	Rasef	4:73714578-73790994	-1	8.90775	2.91806	3.05263	0.00146381	0.0189086	RAS and EF hand domain containing [Source:MGI Symbol;Acc:MGI:2448565]
ENSMUSG00000070509	Rgma	7:73310379-73419899	1	100.868	33.0245	3.05434	7.15e-05	0.00161548	repulsive guidance molecule family member A [Source:MGI Symbol;Acc:MGI:2679262]
ENSMUSG00000071076	Jund	8:70698948-70700616	1	541.729	177.322	3.05506	0.000527069	0.00851195	jun D proto-oncogene [Source:MGI Symbol;Acc:MGI:96648]
ENSMUSG00000038267	Slc22a23	13:34179157-34345182	-1	7.98887	2.61434	3.05579	0.00165133	0.0208322	solute carrier family 22, member 23 [Source:MGI Symbol;Acc:MGI:1920352]
ENSMUSG00000072825	Cep170b	12:112720454-112746592	1	30.0689	9.78899	3.07171	0.000205094	0.00386597	centrosomal protein 170B [Source:MGI Symbol;Acc:MGI:2145043]
ENSMUSG00000067071	Hes6	1:91411482-91414038	-1	54.0696	17.5568	3.0797	0.00128838	0.0171523	hairy and enhancer of split 6 [Source:MGI Symbol;Acc:MGI:1859852]
ENSMUSG00000040525	Cblc	7:19778880-19796809	-1	22.2853	7.22558	3.08422	0.00488431	0.0481751	Casitas B-lineage lymphoma c [Source:MGI Symbol;Acc:MGI:1931457]
ENSMUSG00000004043	Stat5a	11:100859350-100939540	1	35.9055	11.6044	3.09413	0.000350271	0.00608126	signal transducer and activator of transcription 5A [Source:MGI Symbol;Acc:MGI:103036]
ENSMUSG00000048175	Asb8	15:98134636-98165625	-1	63.5253	20.4976	3.09916	1.02e-05	0.000301954	ankyrin repeat and SOCS box-containing 8 [Source:MGI Symbol;Acc:MGI:1925791]
ENSMUSG00000028572	Hook1	4:95959714-96025413	1	10.4588	3.37461	3.09926	0.0015438	0.0197556	hook microtubule tethering protein 1 [Source:MGI Symbol;Acc:MGI:1925213]
ENSMUSG00000045319	Proser2	2:6097606-6130211	-1	22.5019	7.24088	3.10762	0.000197209	0.00373315	proline and serine rich 2 [Source:MGI Symbol;Acc:MGI:2442238]
ENSMUSG00000031778	Cx3cl1	8:94772008-94782427	1	18.0685	5.81176	3.10895	0.00404357	0.041683	chemokine (C-X3-C motif) ligand 1 [Source:MGI Symbol;Acc:MGI:1097153]
ENSMUSG00000048707	Tprn	2:25262617-25269885	1	23.6054	7.56467	3.12048	0.00402212	0.0415339	taperin [Source:MGI Symbol;Acc:MGI:2139535]
ENSMUSG00000030530	Furin	7:80388584-80406577	-1	73.2708	23.4487	3.12473	0.000236782	0.00436174	furin (paired basic amino acid cleaving enzyme) [Source:MGI Symbol;Acc:MGI:97513]
ENSMUSG00000043088	Il17re	6:113458483-113470758	1	14.0687	4.49876	3.12724	2.32e-06	8.29e-05	interleukin 17 receptor E [Source:MGI Symbol;Acc:MGI:1889371]
ENSMUSG00000023992	Trem2	17:48346400-48354147	1	76.556	24.3525	3.14366	9.19e-05	0.00200093	triggering receptor expressed on myeloid cells 2 [Source:MGI Symbol;Acc:MGI:1913150]
ENSMUSG00000054619	Mettl7a1	15:100304139-100328662	1	231.527	73.4718	3.15124	0.000149186	0.00295931	methyltransferase like 7A1 [Source:MGI Symbol;Acc:MGI:1916523]
ENSMUSG00000025171	Ubtd1	19:41981762-42034643	1	52.0548	16.4882	3.15709	0.0018927	0.0232515	ubiquitin domain containing 1 [Source:MGI Symbol;Acc:MGI:2385092]
ENSMUSG00000039304	Tnfsf10	3:27317027-27342427	1	41.0139	12.9624	3.16407	0.000415013	0.00702721	tumor necrosis factor (ligand) superfamily, member 10 [Source:MGI Symbol;Acc:MGI:107414]
ENSMUSG00000091971	Hspa1a	17:34969189-34972156	-1	50.0852	15.7939	3.17117	0.00136956	0.017993	heat shock protein 1A [Source:MGI Symbol;Acc:MGI:96244]
ENSMUSG00000022178	Ajuba	14:54567471-54577558	-1	35.0707	11.0411	3.17638	0.00156281	0.0199701	ajuba LIM protein [Source:MGI Symbol;Acc:MGI:1341886]
ENSMUSG00000028133	Rwdd3	3:121155397-121171695	-1	7.79884	2.45498	3.17674	0.00507091	0.0494137	RWD domain containing 3 [Source:MGI Symbol;Acc:MGI:1920420]
ENSMUSG00000079339	Ifit1bl1	19:34592890-34601956	-1	8.4788	2.66655	3.17969	0.00191748	0.0234588	interferon induced protein with tetratricpeptide repeats 1B like 1 [Source:MGI Symbol;Acc:MGI:3650685]
ENSMUSG00000026655	Fam107b	2:3570487-3782142	1	99.1911	31.1719	3.18207	0.00321318	0.0350929	family with sequence similarity 107, member B [Source:MGI Symbol;Acc:MGI:1913790]
ENSMUSG00000037995	Igsf9	1:172481787-172498878	1	10.5606	3.31355	3.1871	0.00075878	0.0112328	immunoglobulin superfamily, member 9 [Source:MGI Symbol;Acc:MGI:2135283]
ENSMUSG00000041609	Bicdl1	5:115648174-115731621	-1	19.4743	6.10863	3.188	7.16e-05	0.00161619	BICD family like cargo adaptor 1 [Source:MGI Symbol;Acc:MGI:1922915]
ENSMUSG00000049969	Plekhf2	4:10988661-11007927	-1	37.8704	11.8698	3.19048	0.00131055	0.0173955	pleckstrin homology domain containing, family F (with FYVE domain) member 2 [Source:MGI Symbol;Acc:MGI:1919051]
ENSMUSG00000030203	Dusp16	6:134715467-134792625	-1	19.1782	6.00816	3.19203	0.00157571	0.0201205	dual specificity phosphatase 16 [Source:MGI Symbol;Acc:MGI:1917936]
ENSMUSG00000025790	Slco3a1	7:74275418-74554780	-1	27.4409	8.56621	3.20339	1.01e-05	0.000300804	solute carrier organic anion transporter family, member 3a1 [Source:MGI Symbol;Acc:MGI:1351867]
ENSMUSG00000046962	Zbtb21	16:97855208-97962622	-1	16.4165	5.10978	3.21276	9.59e-06	0.000287547	zinc finger and BTB domain containing 21 [Source:MGI Symbol;Acc:MGI:1927240]
ENSMUSG00000032577	Mapkapk3	9:107254926-107289877	-1	30.194	9.36395	3.22449	0.000469209	0.00775746	mitogen-activated protein kinase-activated protein kinase 3 [Source:MGI Symbol;Acc:MGI:2143163]
ENSMUSG00000074345	Tnfaip8l3	9:54023404-54068388	-1	21.7473	6.72405	3.23426	0.00199875	0.0242038	tumor necrosis factor, alpha-induced protein 8-like 3 [Source:MGI Symbol;Acc:MGI:2685363]
ENSMUSG00000038963	Slco4a1	2:180456244-180474867	1	11.2577	3.46964	3.24463	0.00438608	0.044316	solute carrier organic anion transporter family, member 4a1 [Source:MGI Symbol;Acc:MGI:1351866]
ENSMUSG00000055978	Fut2	7:45648590-45666394	-1	61.3967	18.8654	3.25446	0.000192851	0.00366232	fucosyltransferase 2 [Source:MGI Symbol;Acc:MGI:109374]
ENSMUSG00000014725	Adam28	14:68606026-68655842	-1	5.42201	1.6623	3.26175	0.000521134	0.00843139	a disintegrin and metallopeptidase domain 28 [Source:MGI Symbol;Acc:MGI:105988]
ENSMUSG00000032261	Sh3bgrl2	9:83548326-83638801	1	34.9108	10.676	3.27003	0.000683663	0.0104086	SH3 domain binding glutamic acid-rich protein like 2 [Source:MGI Symbol;Acc:MGI:1915350]
ENSMUSG00000050271	Prag1	8:36094827-36147787	1	12.0072	3.66877	3.27281	0.00385778	0.0403042	PEAK1 related kinase activating pseudokinase 1 [Source:MGI Symbol;Acc:MGI:1196223]
ENSMUSG00000034435	Tmem30b	12:73543401-73546392	-1	20.5652	6.26639	3.28183	0.00361588	0.0384765	transmembrane protein 30B [Source:MGI Symbol;Acc:MGI:2442082]
ENSMUSG00000050390	C77080	4:129189759-129261404	-1	29.1197	8.87225	3.28211	0.000210043	0.00394672	expressed sequence C77080 [Source:MGI Symbol;Acc:MGI:2140651]
ENSMUSG00000060548	Tnfrsf19	14:60963874-61076802	-1	18.015	5.48742	3.28296	1.24e-06	4.82e-05	tumor necrosis factor receptor superfamily, member 19 [Source:MGI Symbol;Acc:MGI:1352474]
ENSMUSG00000001552	Jup	11:100368957-100397763	-1	84.1946	25.6084	3.28777	4.18e-05	0.00102281	junction plakoglobin [Source:MGI Symbol;Acc:MGI:96650]
ENSMUSG00000015647	Lama5	2:180176372-180225859	-1	46.2564	14.0533	3.2915	0.000291543	0.00524042	laminin, alpha 5 [Source:MGI Symbol;Acc:MGI:105382]
ENSMUSG00000031608	Galnt7	8:57523827-57663430	-1	22.088	6.70696	3.2933	5.15e-05	0.00122337	UDP-N-acetyl-alpha-D-galactosamine: polypeptide N-acetylgalactosaminyltransferase 7 [Source:MGI Symbol;Acc:MGI:1349449]
ENSMUSG00000009376	Met	6:17463799-17573980	1	24.2321	7.3256	3.30787	0.000193604	0.00367271	met proto-oncogene [Source:MGI Symbol;Acc:MGI:96969]
ENSMUSG00000041926	Rnpep	1:135248560-135284084	-1	88.0975	26.6077	3.31098	9.53e-06	0.000286282	arginyl aminopeptidase (aminopeptidase B) [Source:MGI Symbol;Acc:MGI:2384902]
ENSMUSG00000033386	Frrs1	3:116859463-116908177	1	21.9706	6.61474	3.32146	0.00012906	0.00263944	ferric-chelate reductase 1 [Source:MGI Symbol;Acc:MGI:108076]
ENSMUSG00000032462	Pik3cb	9:99036653-99140621	-1	8.06765	2.42879	3.32167	5.75e-05	0.00133719	phosphatidylinositol 3-kinase, catalytic, beta polypeptide [Source:MGI Symbol;Acc:MGI:1922019]
ENSMUSG00000038721	Hoxb7	11:96286622-96290162	1	59.7694	17.9625	3.32745	0.00292969	0.0326778	homeobox B7 [Source:MGI Symbol;Acc:MGI:96188]
ENSMUSG00000039087	Rreb1	13:37778399-37952005	1	38.911	11.6794	3.33159	4.33e-05	0.00105222	ras responsive element binding protein 1 [Source:MGI Symbol;Acc:MGI:2443664]
ENSMUSG00000041607	Mbp	18:82475145-82585637	1	9.39975	2.81348	3.34097	0.00367553	0.0388789	myelin basic protein [Source:MGI Symbol;Acc:MGI:96925]
ENSMUSG00000042035	Igsf3	3:101377082-101463059	1	10.1746	3.03956	3.34739	0.000485286	0.0079819	immunoglobulin superfamily, member 3 [Source:MGI Symbol;Acc:MGI:1926158]
ENSMUSG00000019851	Perp	10:18845019-18857073	1	60.7946	18.154	3.34883	0.00126918	0.016922	PERP, TP53 apoptosis effector [Source:MGI Symbol;Acc:MGI:1929938]
ENSMUSG00000008601	Rab25	3:88542028-88548300	-1	56.6892	16.8742	3.35952	0.00432995	0.0439322	RAB25, member RAS oncogene family [Source:MGI Symbol;Acc:MGI:1858203]
ENSMUSG00000030513	Pcsk6	7:65861005-66074587	1	27.2839	8.09546	3.37027	1.3e-07	6.66e-06	proprotein convertase subtilisin/kexin type 6 [Source:MGI Symbol;Acc:MGI:102897]
ENSMUSG00000001542	Ell2	13:75700161-75772364	1	38.216	11.319	3.37627	5.43e-05	0.00127891	elongation factor RNA polymerase II 2 [Source:MGI Symbol;Acc:MGI:2183438]
ENSMUSG00000021947	Cryl1	14:57274992-57398529	-1	35.8348	10.6069	3.37844	0.00159909	0.0203316	crystallin, lambda 1 [Source:MGI Symbol;Acc:MGI:1915881]
ENSMUSG00000024672	Ms4a7	19:11321038-11336146	-1	55.8482	16.5068	3.38335	5.44e-05	0.00127923	membrane-spanning 4-domains, subfamily A, member 7 [Source:MGI Symbol;Acc:MGI:1918846]
ENSMUSG00000021451	Sema4d	13:51685528-51793747	-1	36.5226	10.785	3.38643	1e-07	5.37e-06	sema domain, immunoglobulin domain (Ig), transmembrane domain (TM) and short cytoplasmic domain, (semaphorin) 4D [Source:MGI Symbol;Acc:MGI:109244]
ENSMUSG00000057156	Homez	14:54814140-54870961	-1	11.0031	3.24767	3.388	0.00316829	0.0347731	homeodomain leucine zipper-encoding gene [Source:MGI Symbol;Acc:MGI:2678023]
ENSMUSG00000027993	Trim2	3:84160438-84306877	-1	33.8722	9.96771	3.39819	2.64e-07	1.26e-05	tripartite motif-containing 2 [Source:MGI Symbol;Acc:MGI:1933163]
ENSMUSG00000039474	Wfs1	5:36966103-36989205	-1	24.8247	7.29225	3.40426	0.000297243	0.00532069	Wolfram syndrome 1 homolog (human) [Source:MGI Symbol;Acc:MGI:1328355]
ENSMUSG00000063931	Pepd	7:34912378-35044708	1	107.822	31.6357	3.40824	0.000342312	0.00596678	peptidase D [Source:MGI Symbol;Acc:MGI:97542]
ENSMUSG00000027111	Itga6	2:71745615-71858416	1	213.223	62.3954	3.41729	6.83e-11	7.6e-09	integrin alpha 6 [Source:MGI Symbol;Acc:MGI:96605]
ENSMUSG00000035314	Gdpd5	7:99381413-99461877	1	18.5973	5.43657	3.42078	3.13e-05	0.000793861	glycerophosphodiester phosphodiesterase domain containing 5 [Source:MGI Symbol;Acc:MGI:2686926]
ENSMUSG00000025314	Ptprj	2:90429753-90580647	-1	19.1354	5.58828	3.4242	0.000645566	0.00996488	protein tyrosine phosphatase, receptor type, J [Source:MGI Symbol;Acc:MGI:104574]
ENSMUSG00000037904	Ankrd9	12:110975352-110979040	-1	10.6376	3.10484	3.42613	4.23e-06	0.000140704	ankyrin repeat domain 9 [Source:MGI Symbol;Acc:MGI:1921501]
ENSMUSG00000037509	Arhgef4	1:34678187-34843065	1	4.50041	1.3126	3.42862	0.0011775	0.0159505	Rho guanine nucleotide exchange factor (GEF) 4 [Source:MGI Symbol;Acc:MGI:2442507]
ENSMUSG00000025208	Mrpl43	19:45004828-45012762	-1	124.058	36.1481	3.43194	0.000768099	0.0113263	mitochondrial ribosomal protein L43 [Source:MGI Symbol;Acc:MGI:2137229]
ENSMUSG00000060988	Galnt13	2:54436316-55118309	1	4.53373	1.3145	3.44901	0.00432729	0.0439322	UDP-N-acetyl-alpha-D-galactosamine:polypeptide N-acetylgalactosaminyltransferase 13 [Source:MGI Symbol;Acc:MGI:2139447]
ENSMUSG00000037989	Wnk2	13:49036302-49148014	-1	5.92176	1.71589	3.45113	1.88e-07	9.23e-06	WNK lysine deficient protein kinase 2 [Source:MGI Symbol;Acc:MGI:1922857]
ENSMUSG00000031604	Msmo1	8:64718138-64733792	-1	40.9008	11.8474	3.4523	0.000648071	0.00999488	methylsterol monoxygenase 1 [Source:MGI Symbol;Acc:MGI:1913484]
ENSMUSG00000034205	Loxl2	14:69555423-69695834	1	90.8252	26.2389	3.46147	0.000157423	0.00308829	lysyl oxidase-like 2 [Source:MGI Symbol;Acc:MGI:2137913]
ENSMUSG00000033590	Myo5c	9:75232019-75305451	1	5.91943	1.70757	3.46658	0.00144718	0.0187345	myosin VC [Source:MGI Symbol;Acc:MGI:2442485]
ENSMUSG00000021388	Aspn	13:49421248-49652785	1	49.7105	14.318	3.47189	0.000272534	0.00494363	asporin [Source:MGI Symbol;Acc:MGI:1913945]
ENSMUSG00000031584	Gsr	8:33652522-33698163	1	115.288	33.1532	3.47743	2.55e-05	0.000664433	glutathione reductase [Source:MGI Symbol;Acc:MGI:95804]
ENSMUSG00000029484	Anxa3	5:96793338-96845966	1	140.813	40.4647	3.4799	0.000158738	0.00310725	annexin A3 [Source:MGI Symbol;Acc:MGI:1201378]
ENSMUSG00000033998	Kcnk1	8:125995169-126046808	1	98.8722	28.4007	3.48133	2.03e-05	0.000546007	potassium channel, subfamily K, member 1 [Source:MGI Symbol;Acc:MGI:109322]
ENSMUSG00000045216	Hs6st1	1:36068399-36106446	1	77.6779	22.2881	3.48517	0.000211469	0.00396933	heparan sulfate 6-O-sulfotransferase 1 [Source:MGI Symbol;Acc:MGI:1354958]
ENSMUSG00000037703	Lzts3	2:130632838-130642803	-1	15.1	4.32781	3.48906	0.000554069	0.00881216	leucine zipper, putative tumor suppressor family member 3 [Source:MGI Symbol;Acc:MGI:2656976]
ENSMUSG00000055866	Per2	1:91415981-91459324	-1	6.796	1.94489	3.49429	0.00459	0.0458562	period circadian clock 2 [Source:MGI Symbol;Acc:MGI:1195265]
ENSMUSG00000021453	Gadd45g	13:51846677-51848468	1	176.315	50.4244	3.49662	0.000484698	0.00798004	growth arrest and DNA-damage-inducible 45 gamma [Source:MGI Symbol;Acc:MGI:1346325]
ENSMUSG00000039697	Ncoa7	10:30608140-30803326	-1	92.4231	26.4001	3.50086	1.57e-12	2.24e-10	nuclear receptor coactivator 7 [Source:MGI Symbol;Acc:MGI:2444847]
ENSMUSG00000038781	Stap2	17:55997076-56005584	-1	25.1962	7.17045	3.51389	0.00195915	0.0238348	signal transducing adaptor family member 2 [Source:MGI Symbol;Acc:MGI:2147039]
ENSMUSG00000025578	Cbx8	11:119036304-119040969	-1	14.756	4.19545	3.51714	0.00268205	0.0305082	chromobox 8 [Source:MGI Symbol;Acc:MGI:1353589]
ENSMUSG00000022037	Clu	14:65968482-65981547	1	618.36	175.61	3.52121	2.19e-05	0.000580436	clusterin [Source:MGI Symbol;Acc:MGI:88423]
ENSMUSG00000021509	Slc25a48	13:56438354-56474239	1	15.1293	4.27954	3.53526	0.0029637	0.0330014	solute carrier family 25, member 48 [Source:MGI Symbol;Acc:MGI:2145373]
ENSMUSG00000020901	Pik3r5	11:68432120-68497849	1	7.93759	2.24306	3.53873	0.00422222	0.0431747	phosphoinositide-3-kinase, regulatory subunit 5, p101 [Source:MGI Symbol;Acc:MGI:2443588]
ENSMUSG00000020937	Plcd3	11:103070303-103101658	-1	13.8436	3.90019	3.54947	0.000938755	0.0132399	phospholipase C, delta 3 [Source:MGI Symbol;Acc:MGI:107451]
ENSMUSG00000044647	Csrnp3	2:65845766-66031546	1	4.51516	1.26965	3.55622	0.000292044	0.00524414	cysteine-serine-rich nuclear protein 3 [Source:MGI Symbol;Acc:MGI:1925021]
ENSMUSG00000020963	Tshr	12:91384562-91549808	1	6.84929	1.9211	3.5653	0.00319622	0.0349765	thyroid stimulating hormone receptor [Source:MGI Symbol;Acc:MGI:98849]
ENSMUSG00000026829	Gbgt1	2:28496890-28505415	1	7.61678	2.13054	3.57505	0.00117594	0.0159414	globoside alpha-1,3-N-acetylgalactosaminyltransferase 1 [Source:MGI Symbol;Acc:MGI:2449143]
ENSMUSG00000028347	Tmeff1	4:48585173-48663131	1	23.7764	6.64755	3.57672	9.45e-05	0.00203714	transmembrane protein with EGF-like and two follistatin-like domains 1 [Source:MGI Symbol;Acc:MGI:1926810]
ENSMUSG00000056220	Pla2g4a	1:149829617-149961290	-1	64.7102	18.0875	3.57762	0.000421055	0.00712274	phospholipase A2, group IVA (cytosolic, calcium-dependent) [Source:MGI Symbol;Acc:MGI:1195256]
ENSMUSG00000001348	Acp5	9:22117327-22137756	-1	24.0409	6.71654	3.57936	0.000120712	0.00249737	acid phosphatase 5, tartrate resistant [Source:MGI Symbol;Acc:MGI:87883]
ENSMUSG00000032548	Slco2a1	9:102988711-103096002	1	36.9226	10.2798	3.59176	4.61e-05	0.00111284	solute carrier organic anion transporter family, member 2a1 [Source:MGI Symbol;Acc:MGI:1346021]
ENSMUSG00000018920	Cxcl16	11:70453982-70466202	-1	54.9088	15.2387	3.60325	1.23e-06	4.82e-05	chemokine (C-X-C motif) ligand 16 [Source:MGI Symbol;Acc:MGI:1932682]
ENSMUSG00000018849	Wwc1	11:35838399-35980527	-1	25.3484	6.99625	3.62314	0.000551431	0.00879796	WW, C2 and coiled-coil domain containing 1 [Source:MGI Symbol;Acc:MGI:2388637]
ENSMUSG00000039450	Dcxr	11:120725398-120727281	-1	85.6207	23.5652	3.63335	4.44e-05	0.00107716	dicarbonyl L-xylulose reductase [Source:MGI Symbol;Acc:MGI:1915130]
ENSMUSG00000000159	Igsf5	16:96361667-96525793	1	14.186	3.86885	3.66672	0.000902052	0.0128136	immunoglobulin superfamily, member 5 [Source:MGI Symbol;Acc:MGI:1919308]
ENSMUSG00000028164	Manba	3:135485610-135571404	1	40.312	10.977	3.67241	0.00038499	0.00659407	mannosidase, beta A, lysosomal [Source:MGI Symbol;Acc:MGI:88175]
ENSMUSG00000021556	Golm1	13:59585258-59675811	-1	120.192	32.6749	3.67842	1.72e-09	1.4e-07	golgi membrane protein 1 [Source:MGI Symbol;Acc:MGI:1917329]
ENSMUSG00000022679	Mpv17l	16:13903160-13949619	1	3.69535	1.00069	3.6928	0.00120694	0.0162873	Mpv17 transgene, kidney disease mutant-like [Source:MGI Symbol;Acc:MGI:2135951]
ENSMUSG00000000440	Pparg	6:115360950-115490399	1	5.68344	1.53386	3.70532	0.00502882	0.0492188	peroxisome proliferator activated receptor gamma [Source:MGI Symbol;Acc:MGI:97747]
ENSMUSG00000030748	Il4ra	7:125552119-125579474	1	90.3057	24.3188	3.71341	1.4e-10	1.46e-08	interleukin 4 receptor, alpha [Source:MGI Symbol;Acc:MGI:105367]
ENSMUSG00000070305	Mpzl3	9:45039798-45077436	1	8.8657	2.38195	3.72203	0.00514164	0.0499389	myelin protein zero-like 3 [Source:MGI Symbol;Acc:MGI:2442647]
ENSMUSG00000028698	Pik3r3	4:116173371-116303056	1	30.4587	8.1694	3.72839	9.36e-05	0.0020242	phosphatidylinositol 3 kinase, regulatory subunit, polypeptide 3 (p55) [Source:MGI Symbol;Acc:MGI:109277]
ENSMUSG00000039578	Ccser1	6:61172292-62382865	1	6.60847	1.76879	3.73615	0.000700955	0.0106084	coiled-coil serine rich 1 [Source:MGI Symbol;Acc:MGI:3045354]
ENSMUSG00000034792	Gna15	10:81502305-81524225	-1	5.33295	1.42609	3.73956	0.00440088	0.0443901	guanine nucleotide binding protein, alpha 15 [Source:MGI Symbol;Acc:MGI:95770]
ENSMUSG00000031825	Crispld2	8:119910359-124345724	1	88.0295	23.4725	3.75032	1.96e-08	1.24e-06	cysteine-rich secretory protein LCCL domain containing 2 [Source:MGI Symbol;Acc:MGI:1926142]
ENSMUSG00000040829	Zmynd15	11:70453982-70466202	1	3.72203	0.991928	3.75232	0.0010308	0.0143115	zinc finger, MYND-type containing 15 [Source:MGI Symbol;Acc:MGI:3603821]
ENSMUSG00000034684	Sema3f	9:107681499-107710475	-1	45.7294	12.1805	3.75431	2.02e-10	2.05e-08	sema domain, immunoglobulin domain (Ig), short basic domain, secreted, (semaphorin) 3F [Source:MGI Symbol;Acc:MGI:1096347]
ENSMUSG00000042759	Apobr	7:126571206-126594941	1	18.1354	4.81976	3.76272	0.00110205	0.0151122	apolipoprotein B receptor [Source:MGI Symbol;Acc:MGI:2176230]
ENSMUSG00000027901	Dennd2d	3:106481981-106575890	1	10.3274	2.73716	3.77303	0.000224252	0.00417408	DENN/MADD domain containing 2D [Source:MGI Symbol;Acc:MGI:2181193]
ENSMUSG00000028337	Coro2a	4:46489247-46602202	-1	38.1697	10.0854	3.78465	4.8e-05	0.00114367	coronin, actin binding protein 2A [Source:MGI Symbol;Acc:MGI:1345966]
ENSMUSG00000044641	Pard6b	2:168081003-168101203	1	11.0858	2.91649	3.80108	0.00327528	0.0356617	par-6 family cell polarity regulator beta [Source:MGI Symbol;Acc:MGI:2135605]
ENSMUSG00000026202	Tuba4a	1:75210837-75219865	-1	90.9586	23.7583	3.8285	3.66e-08	2.16e-06	tubulin, alpha 4A [Source:MGI Symbol;Acc:MGI:1095410]
ENSMUSG00000034333	Zbed4	15:88751659-88784516	1	11.479	2.99543	3.83217	0.00110934	0.0151888	zinc finger, BED type containing 4 [Source:MGI Symbol;Acc:MGI:2682302]
ENSMUSG00000024376	Epb41l4a	18:33796326-34006966	-1	10.4749	2.72799	3.83979	0.00254253	0.02939	erythrocyte membrane protein band 4.1 like 4a [Source:MGI Symbol;Acc:MGI:103007]
ENSMUSG00000051504	Siglech	7:55768177-55778925	1	2.17028	0.564365	3.84553	0.00340595	0.0367253	sialic acid binding Ig-like lectin H [Source:MGI Symbol;Acc:MGI:2443256]
ENSMUSG00000047501	Cldn4	5:134945118-134946934	-1	69.2281	17.9892	3.84831	0.000356278	0.00617352	claudin 4 [Source:MGI Symbol;Acc:MGI:1313314]
ENSMUSG00000069920	B3gnt9	8:105225144-105255153	-1	60.8585	15.8062	3.85029	2.78e-06	9.77e-05	UDP-GlcNAc:betaGal beta-1,3-N-acetylglucosaminyltransferase 9 [Source:MGI Symbol;Acc:MGI:2142841]
ENSMUSG00000042734	Ttc9	12:81631248-81667557	1	19.0824	4.95596	3.85039	0.0002236	0.0041663	tetratricopeptide repeat domain 9 [Source:MGI Symbol;Acc:MGI:1916730]
ENSMUSG00000042190	Cmklr1	5:113612353-113650426	-1	38.6629	10.0328	3.85365	0.000431319	0.0072482	chemokine-like receptor 1 [Source:MGI Symbol;Acc:MGI:109603]
ENSMUSG00000034813	Grip1	10:119429366-120112987	1	1.34633	0.347818	3.87079	0.000263961	0.00481263	glutamate receptor interacting protein 1 [Source:MGI Symbol;Acc:MGI:1921303]
ENSMUSG00000034685	Fam171a2	11:102430314-102447682	-1	54.3476	14.0334	3.87273	0.000174045	0.00335163	family with sequence similarity 171, member A2 [Source:MGI Symbol;Acc:MGI:2448496]
ENSMUSG00000019810	Fuca2	10:13499539-13519035	1	82.329	21.2333	3.87735	7.49e-06	0.000236713	fucosidase, alpha-L- 2, plasma [Source:MGI Symbol;Acc:MGI:1914098]
ENSMUSG00000059743	Fdps	3:89081938-89101959	-1	16.5374	4.24113	3.89929	0.000102139	0.00218678	farnesyl diphosphate synthetase [Source:MGI Symbol;Acc:MGI:104888]
ENSMUSG00000054065	Pkp3	7:141078217-141090510	1	20.9884	5.35912	3.91639	3.01e-05	0.000767826	plakophilin 3 [Source:MGI Symbol;Acc:MGI:1891830]
ENSMUSG00000020108	Ddit4	10:59949668-59951834	-1	145.744	37.0981	3.92861	8.62e-05	0.00188989	DNA-damage-inducible transcript 4 [Source:MGI Symbol;Acc:MGI:1921997]
ENSMUSG00000036109	Mbnl3	X:51117268-51206532	-1	4.11881	1.04482	3.94212	0.000892285	0.0127053	muscleblind-like 3 (Drosophila) [Source:MGI Symbol;Acc:MGI:2444912]
ENSMUSG00000027459	Fam110a	2:151969397-151980219	-1	34.2758	8.66899	3.95384	0.00028143	0.00508429	family with sequence similarity 110, member A [Source:MGI Symbol;Acc:MGI:1921097]
ENSMUSG00000052397	Ezr	17:6659092-6782784	-1	140.552	35.5336	3.95547	3.1e-05	0.00078829	ezrin [Source:MGI Symbol;Acc:MGI:98931]
ENSMUSG00000040592	Cd79b	11:106311340-106314762	-1	6.87395	1.73616	3.95928	0.00170168	0.0213616	CD79B antigen [Source:MGI Symbol;Acc:MGI:96431]
ENSMUSG00000025041	Nt5c2	19:46881494-47025327	-1	58.987	14.8932	3.96067	1.81e-09	1.45e-07	5'-nucleotidase, cytosolic II [Source:MGI Symbol;Acc:MGI:2178563]
ENSMUSG00000001672	Marveld3	8:109947913-109962203	-1	17.3646	4.38204	3.96267	0.000568598	0.00900306	MARVEL (membrane-associating) domain containing 3 [Source:MGI Symbol;Acc:MGI:1920858]
ENSMUSG00000021678	F2rl1	13:95511731-95525227	-1	25.7269	6.4739	3.97394	0.000743639	0.0110756	coagulation factor II (thrombin) receptor-like 1 [Source:MGI Symbol;Acc:MGI:101910]
ENSMUSG00000029754	Dlx6	6:6820188-6871633	1	25.2808	6.35067	3.98081	0.00140563	0.0183432	distal-less homeobox 6 [Source:MGI Symbol;Acc:MGI:101927]
ENSMUSG00000016624	Phf21b	15:84785380-84856049	-1	5.71098	1.4328	3.98589	0.00224634	0.0266051	PHD finger protein 21B [Source:MGI Symbol;Acc:MGI:2443812]
ENSMUSG00000030268	Bcat1	6:144993834-145076184	-1	126.368	31.6521	3.9924	4.81e-07	2.1e-05	branched chain aminotransferase 1, cytosolic [Source:MGI Symbol;Acc:MGI:104861]
ENSMUSG00000037347	Chst7	X:20059559-20097521	1	12.8296	3.20738	4.00002	0.00444398	0.0447741	carbohydrate (N-acetylglucosamino) sulfotransferase 7 [Source:MGI Symbol;Acc:MGI:1891767]
ENSMUSG00000019734	Tmc4	7:3645267-3677553	-1	66.9581	16.589	4.0363	1.17e-05	0.000341428	transmembrane channel-like gene family 4 [Source:MGI Symbol;Acc:MGI:2669035]
ENSMUSG00000035914	Cd276	9:58524297-58555829	-1	28.2196	6.98861	4.03794	1.57e-05	0.000437607	CD276 antigen [Source:MGI Symbol;Acc:MGI:2183926]
ENSMUSG00000039628	Hs3st6	17:24752987-24758684	1	5.73436	1.41723	4.04617	0.00403368	0.0416292	heparan sulfate (glucosamine) 3-O-sulfotransferase 6 [Source:MGI Symbol;Acc:MGI:3580487]
ENSMUSG00000030170	Wnt5b	6:119432530-119544347	-1	34.0247	8.40514	4.04808	8.5e-05	0.00186907	wingless-type MMTV integration site family, member 5B [Source:MGI Symbol;Acc:MGI:98959]
ENSMUSG00000032482	Cspg5	9:110243782-110262576	1	1.83173	0.451306	4.05873	0.00303525	0.0336446	chondroitin sulfate proteoglycan 5 [Source:MGI Symbol;Acc:MGI:1352747]
ENSMUSG00000049892	Rasd1	11:59963180-59964944	-1	38.3392	9.41788	4.07089	0.000998644	0.0139193	RAS, dexamethasone-induced 1 [Source:MGI Symbol;Acc:MGI:1270848]
ENSMUSG00000001300	Efnb2	8:8617433-8661242	-1	46.4516	11.4076	4.07199	4.8e-05	0.00114367	ephrin B2 [Source:MGI Symbol;Acc:MGI:105097]
ENSMUSG00000056153	Socs6	18:88665223-88927481	-1	72.6372	17.7455	4.09327	8.27e-07	3.37e-05	suppressor of cytokine signaling 6 [Source:MGI Symbol;Acc:MGI:1924885]
ENSMUSG00000068876	Cgn	3:94760068-94786515	-1	11.0514	2.69568	4.09967	8.52e-08	4.6e-06	cingulin [Source:MGI Symbol;Acc:MGI:1927237]
ENSMUSG00000056004	9330182L06Rik	5:9266117-9481825	1	2.1181	0.516186	4.10337	0.000617141	0.00960098	RIKEN cDNA 9330182L06 gene [Source:MGI Symbol;Acc:MGI:2443264]
ENSMUSG00000038456	Dennd2a	6:39462377-39557867	-1	47.4261	11.5391	4.11003	2.01e-06	7.35e-05	DENN/MADD domain containing 2A [Source:MGI Symbol;Acc:MGI:2444961]
ENSMUSG00000053279	Aldh1a1	19:20324855-20643465	1	48.7012	11.8362	4.1146	4.33e-07	1.93e-05	aldehyde dehydrogenase family 1, subfamily A1 [Source:MGI Symbol;Acc:MGI:1353450]
ENSMUSG00000005686	Ampd3	7:110766676-110844457	1	36.9724	8.98037	4.11702	1.26e-08	8.36e-07	adenosine monophosphate deaminase 3 [Source:MGI Symbol;Acc:MGI:1096344]
ENSMUSG00000063646	Jakmip1	5:37028334-37229547	1	6.07634	1.47536	4.11855	0.000777518	0.0114098	janus kinase and microtubule interacting protein 1 [Source:MGI Symbol;Acc:MGI:1923321]
ENSMUSG00000026227	2810459M11Rik	1:86045862-86055456	1	15.126	3.65231	4.14149	0.000115424	0.00241694	RIKEN cDNA 2810459M11 gene [Source:MGI Symbol;Acc:MGI:1920042]
ENSMUSG00000048490	Nrip1	16:76287399-76373827	-1	45.1304	10.8585	4.15623	1.39e-06	5.32e-05	nuclear receptor interacting protein 1 [Source:MGI Symbol;Acc:MGI:1315213]
ENSMUSG00000020704	Asic2	11:80880168-81968457	-1	14.5659	3.50138	4.16005	0.00107053	0.0147482	acid-sensing (proton-gated) ion channel 2 [Source:MGI Symbol;Acc:MGI:1100867]
ENSMUSG00000060275	Nrg2	18:36017651-36197380	-1	9.77112	2.34199	4.17214	0.000395957	0.00677538	neuregulin 2 [Source:MGI Symbol;Acc:MGI:1098246]
ENSMUSG00000027508	Pag1	3:9687478-9833679	-1	3.93997	0.944083	4.17333	0.00119533	0.0161551	phosphoprotein associated with glycosphingolipid microdomains 1 [Source:MGI Symbol;Acc:MGI:2443160]
ENSMUSG00000042854	Trp53rkb	2:166792530-166799505	1	12.6605	3.00856	4.20816	0.000226882	0.00421423	transformation related protein 53 regulating kinase B [Source:MGI Symbol;Acc:MGI:1914050]
ENSMUSG00000090877	Hspa1b	17:34956435-34959238	-1	156.125	37.0499	4.21391	1.5e-05	0.00042373	heat shock protein 1B [Source:MGI Symbol;Acc:MGI:99517]
ENSMUSG00000030031	Kbtbd8	6:95114016-95129790	1	2.66828	0.631282	4.22676	0.00231366	0.0272394	kelch repeat and BTB (POZ) domain containing 8 [Source:MGI Symbol;Acc:MGI:2661430]
ENSMUSG00000049922	Slc35c1	2:92452763-92460538	-1	53.3441	12.5517	4.24995	7.04e-09	5e-07	solute carrier family 35, member C1 [Source:MGI Symbol;Acc:MGI:2443301]
ENSMUSG00000033949	Trim36	18:46165299-46212607	-1	5.97525	1.40405	4.25572	0.00017475	0.00336158	tripartite motif-containing 36 [Source:MGI Symbol;Acc:MGI:106264]
ENSMUSG00000029868	Trpv6	6:41620623-41636405	-1	69.4658	16.313	4.25831	5.21e-05	0.00123479	transient receptor potential cation channel, subfamily V, member 6 [Source:MGI Symbol;Acc:MGI:1927259]
ENSMUSG00000000120	Ngfr	11:95568817-95587735	-1	128.62	30.199	4.25908	1.25e-05	0.000361731	nerve growth factor receptor (TNFR superfamily, member 16) [Source:MGI Symbol;Acc:MGI:97323]
ENSMUSG00000021187	Tc2n	12:101645442-101718523	-1	6.99273	1.63318	4.28167	7.47e-05	0.00167617	tandem C2 domains, nuclear [Source:MGI Symbol;Acc:MGI:1921663]
ENSMUSG00000074259	Gramd2	9:59680143-59718874	1	1.3774	0.320918	4.29206	0.00303995	0.0336694	GRAM domain containing 2 [Source:MGI Symbol;Acc:MGI:3528937]
ENSMUSG00000020389	Cdkl3	11:52004220-52089784	1	7.93643	1.84189	4.30885	0.00423149	0.0431872	cyclin-dependent kinase-like 3 [Source:MGI Symbol;Acc:MGI:2388268]
ENSMUSG00000017897	Eya2	2:165595031-165771727	1	55.2459	12.7695	4.32639	3e-06	0.000103883	EYA transcriptional coactivator and phosphatase 2 [Source:MGI Symbol;Acc:MGI:109341]
ENSMUSG00000039195	1110008P14Rik	2:32308470-32381938	-1	153.691	35.4597	4.33424	0.000440793	0.00735881	RIKEN cDNA 1110008P14 gene [Source:MGI Symbol;Acc:MGI:1920987]
ENSMUSG00000036412	Arsi	18:60911779-60918561	1	47.6673	10.994	4.33576	8.13e-05	0.00179943	arylsulfatase i [Source:MGI Symbol;Acc:MGI:2670959]
ENSMUSG00000025854	Fam20c	5:138754513-138810077	1	110.58	25.491	4.338	2.19e-07	1.06e-05	family with sequence similarity 20, member C [Source:MGI Symbol;Acc:MGI:2136853]
ENSMUSG00000022523	Fgf12	16:28160097-28753068	-1	4.11729	0.947074	4.34738	0.00046804	0.00774833	fibroblast growth factor 12 [Source:MGI Symbol;Acc:MGI:109183]
ENSMUSG00000012350	Ehf	2:103263432-103303278	-1	43.4601	9.93232	4.37562	8.74e-06	0.000266926	ets homologous factor [Source:MGI Symbol;Acc:MGI:1270840]
ENSMUSG00000028555	Ttc39a	4:109406622-109444745	1	14.9827	3.4135	4.38925	0.00013942	0.00280621	tetratricopeptide repeat domain 39A [Source:MGI Symbol;Acc:MGI:2444350]
ENSMUSG00000038879	Nipal2	15:34572798-34679212	-1	11.5946	2.6414	4.38957	0.000115467	0.00241694	NIPA-like domain containing 2 [Source:MGI Symbol;Acc:MGI:1924488]
ENSMUSG00000039116	Adgrg6	10:14402582-14551031	-1	8.87552	2.01358	4.40783	7.58e-05	0.00169565	adhesion G protein-coupled receptor G6 [Source:MGI Symbol;Acc:MGI:1916151]
ENSMUSG00000020023	Tmcc3	10:94311948-94612084	1	53.654	12.1677	4.40954	1.11e-08	7.43e-07	transmembrane and coiled coil domains 3 [Source:MGI Symbol;Acc:MGI:2442900]
ENSMUSG00000028909	Ptpru	4:131768456-131838288	-1	21.6148	4.89545	4.41528	2.92e-05	0.000747499	protein tyrosine phosphatase, receptor type, U [Source:MGI Symbol;Acc:MGI:1321151]
ENSMUSG00000028716	Pdzk1ip1	4:115088707-115093899	1	96.2925	21.7016	4.43712	0.000314007	0.00554902	PDZK1 interacting protein 1 [Source:MGI Symbol;Acc:MGI:1914432]
ENSMUSG00000061577	Adgrg5	8:94923693-94943280	1	1.88249	0.423685	4.44314	0.000705593	0.0106605	adhesion G protein-coupled receptor G5 [Source:MGI Symbol;Acc:MGI:2685955]
ENSMUSG00000034282	Evpl	11:116220558-116238077	-1	3.41899	0.768788	4.44725	0.0033481	0.0362551	envoplakin [Source:MGI Symbol;Acc:MGI:107507]
ENSMUSG00000047040	Prr15l	11:96907425-96982959	1	28.8564	6.47345	4.45765	4.98e-07	2.16e-05	proline rich 15-like [Source:MGI Symbol;Acc:MGI:2387599]
ENSMUSG00000007034	Slc44a4	17:34914465-34930436	1	49.7895	11.1272	4.47458	0.000157651	0.00308937	solute carrier family 44, member 4 [Source:MGI Symbol;Acc:MGI:1917379]
ENSMUSG00000050295	Foxc1	13:31806632-31812476	1	2.88354	0.643987	4.47764	0.00482436	0.0477424	forkhead box C1 [Source:MGI Symbol;Acc:MGI:1347466]
ENSMUSG00000061576	Dpp6	5:26817202-27727505	1	8.75241	1.95375	4.4798	1.03e-07	5.49e-06	dipeptidylpeptidase 6 [Source:MGI Symbol;Acc:MGI:94921]
ENSMUSG00000068587	Mgam	6:40628830-40769123	1	1.05943	0.234422	4.51933	8.73e-05	0.00191263	maltase-glucoamylase [Source:MGI Symbol;Acc:MGI:1203495]
ENSMUSG00000022044	Stmn4	14:66344295-66361680	1	20.18	4.45294	4.53184	3.76e-07	1.7e-05	stathmin-like 4 [Source:MGI Symbol;Acc:MGI:1931224]
ENSMUSG00000052302	Tbc1d30	10:121263819-121351644	-1	7.58856	1.66323	4.56254	0.000221777	0.00414534	TBC1 domain family, member 30 [Source:MGI Symbol;Acc:MGI:1921944]
ENSMUSG00000028328	Tmod1	4:46038934-46196311	1	7.56715	1.65748	4.56545	0.00429818	0.0437225	tropomodulin 1 [Source:MGI Symbol;Acc:MGI:98775]
ENSMUSG00000010080	Epn3	11:94489598-94499974	-1	19.7332	4.31175	4.57661	1.67e-05	0.00046144	epsin 3 [Source:MGI Symbol;Acc:MGI:1919139]
ENSMUSG00000063060	Sox7	14:63943672-63950732	1	19.0866	4.16854	4.57873	0.000328058	0.00574931	SRY (sex determining region Y)-box 7 [Source:MGI Symbol;Acc:MGI:98369]
ENSMUSG00000003617	Cp	3:19957053-20035315	1	88.2337	19.1523	4.60695	2.22e-16	5.9e-14	ceruloplasmin [Source:MGI Symbol;Acc:MGI:88476]
ENSMUSG00000031872	Bean1	8:104170441-104219122	1	5.30848	1.15082	4.61278	6.29e-05	0.00144749	brain expressed, associated with Nedd4, 1 [Source:MGI Symbol;Acc:MGI:1929597]
ENSMUSG00000031790	Mmp15	8:95352267-95375080	1	40.3698	8.70729	4.63632	1.12e-05	0.000330119	matrix metallopeptidase 15 [Source:MGI Symbol;Acc:MGI:109320]
ENSMUSG00000031373	Car5b	X:163976821-164027997	-1	8.54964	1.8414	4.64301	0.00168557	0.0211891	carbonic anhydrase 5b, mitochondrial [Source:MGI Symbol;Acc:MGI:1926249]
ENSMUSG00000052854	Nrk	X:138914429-139010532	1	6.18001	1.33042	4.64516	1.71e-05	0.000470953	Nik related kinase [Source:MGI Symbol;Acc:MGI:1351326]
ENSMUSG00000028573	Fggy	4:95557506-95926939	1	10.8133	2.32763	4.64563	0.00502338	0.0491927	FGGY carbohydrate kinase domain containing [Source:MGI Symbol;Acc:MGI:1922828]
ENSMUSG00000031530	Dusp4	8:34807296-34819894	1	7.28319	1.56259	4.66097	0.0033645	0.036392	dual specificity phosphatase 4 [Source:MGI Symbol;Acc:MGI:2442191]
ENSMUSG00000030621	Me3	7:89632096-89854359	1	11.9653	2.55482	4.68342	1.2e-05	0.000349453	malic enzyme 3, NADP(+)-dependent, mitochondrial [Source:MGI Symbol;Acc:MGI:1916679]
ENSMUSG00000037419	Endod1	9:14353989-14381507	-1	64.272	13.6922	4.69406	1.77e-08	1.14e-06	endonuclease domain containing 1 [Source:MGI Symbol;Acc:MGI:1919196]
ENSMUSG00000034255	Arhgap27	11:103331496-103412687	-1	33.4457	7.08743	4.71902	6.47e-13	1.01e-10	Rho GTPase activating protein 27 [Source:MGI Symbol;Acc:MGI:1916903]
ENSMUSG00000049086	Bmyc	2:25705849-25709716	1	189.47	40.0667	4.72886	5.51e-05	0.00129076	brain expressed myelocytomatosis oncogene [Source:MGI Symbol;Acc:MGI:88184]
ENSMUSG00000002897	Il17ra	6:120463246-120487559	1	28.5536	5.97519	4.77869	3.28e-07	1.53e-05	interleukin 17 receptor A [Source:MGI Symbol;Acc:MGI:107399]
ENSMUSG00000024036	Slc37a1	17:31286791-31350739	1	11.9763	2.50197	4.78675	0.00438534	0.044316	solute carrier family 37 (glycerol-3-phosphate transporter), member 1 [Source:MGI Symbol;Acc:MGI:2446181]
ENSMUSG00000030742	Lat	7:126363823-126369570	-1	10.4805	2.18907	4.78765	0.00282209	0.0317762	linker for activation of T cells [Source:MGI Symbol;Acc:MGI:1342293]
ENSMUSG00000090124	Ugt1a7c	1:88055387-88220002	1	35.3194	7.35319	4.80328	9.65e-07	3.85e-05	UDP glucuronosyltransferase 1 family, polypeptide A7C [Source:MGI Symbol;Acc:MGI:3032636]
ENSMUSG00000039115	Itga9	9:118606689-119043998	1	66.8335	13.8921	4.8109	3.97e-08	2.3e-06	integrin alpha 9 [Source:MGI Symbol;Acc:MGI:104756]
ENSMUSG00000020159	Gabrp	11:33550780-33578959	-1	31.0913	6.4526	4.81841	6.29e-05	0.00144749	gamma-aminobutyric acid (GABA) A receptor, pi [Source:MGI Symbol;Acc:MGI:2387597]
ENSMUSG00000022885	St6gal1	16:23175279-23360350	1	93.574	19.3574	4.83402	3.22e-06	0.000110387	beta galactoside alpha 2,6 sialyltransferase 1 [Source:MGI Symbol;Acc:MGI:108470]
ENSMUSG00000071203	Naip5	13:100211738-100246323	-1	5.32149	1.10037	4.83609	0.00142	0.0184901	NLR family, apoptosis inhibitory protein 5 [Source:MGI Symbol;Acc:MGI:1298220]
ENSMUSG00000037681	Esyt3	9:99307582-99358557	-1	3.25589	0.672792	4.83937	0.00395383	0.040995	extended synaptotagmin-like protein 3 [Source:MGI Symbol;Acc:MGI:1098699]
ENSMUSG00000058163	Gm5431	11:48887421-48902214	-1	5.75448	1.18884	4.84042	0.000340947	0.0059542	predicted gene 5431 [Source:MGI Symbol;Acc:MGI:3645205]
ENSMUSG00000021390	Ogn	13:49421248-49652785	1	209.083	43.1169	4.84921	1.82e-06	6.71e-05	osteoglycin [Source:MGI Symbol;Acc:MGI:109278]
ENSMUSG00000082361	Btc	5:91357260-91402994	-1	2.93308	0.604224	4.85429	0.00494924	0.0486808	betacellulin, epidermal growth factor family member [Source:MGI Symbol;Acc:MGI:99439]
ENSMUSG00000032092	Mpzl2	9:45039798-45077436	1	20.5223	4.22355	4.85902	0.000223394	0.0041663	myelin protein zero-like 2 [Source:MGI Symbol;Acc:MGI:1289160]
ENSMUSG00000022265	Ank	15:27466676-27630693	1	50.767	10.4474	4.8593	1.5e-05	0.000423633	progressive ankylosis [Source:MGI Symbol;Acc:MGI:3045421]
ENSMUSG00000052974	Cyp2f2	7:27119908-27133660	1	5.53276	1.13652	4.86816	0.0028644	0.0321403	cytochrome P450, family 2, subfamily f, polypeptide 2 [Source:MGI Symbol;Acc:MGI:88608]
ENSMUSG00000032718	Mansc1	6:134609206-134632488	-1	27.7659	5.69886	4.87218	0.000205068	0.00386597	MANSC domain containing 1 [Source:MGI Symbol;Acc:MGI:1914979]
ENSMUSG00000034926	Dhcr24	4:106561037-106589113	1	60.884	12.4522	4.88942	6.59e-06	0.000210241	24-dehydrocholesterol reductase [Source:MGI Symbol;Acc:MGI:1922004]
ENSMUSG00000046352	Gjb2	14:57098599-57104702	-1	114.321	23.3769	4.89034	5.76e-06	0.000187325	gap junction protein, beta 2 [Source:MGI Symbol;Acc:MGI:95720]
ENSMUSG00000029335	Bmp3	5:98854414-98884396	1	3.59633	0.735141	4.89203	8.91e-06	0.000271294	bone morphogenetic protein 3 [Source:MGI Symbol;Acc:MGI:88179]
ENSMUSG00000054200	Ffar4	19:38097070-38114263	1	14.1951	2.90141	4.89248	0.00314529	0.0345846	free fatty acid receptor 4 [Source:MGI Symbol;Acc:MGI:2147577]
ENSMUSG00000039193	Nlrc4	17:74425437-74459142	-1	2.30022	0.470048	4.89359	0.000848904	0.0122478	NLR family, CARD domain containing 4 [Source:MGI Symbol;Acc:MGI:3036243]
ENSMUSG00000021365	Nedd9	13:41309580-41559913	-1	47.2082	9.63945	4.8974	5.57e-07	2.39e-05	neural precursor cell expressed, developmentally down-regulated gene 9 [Source:MGI Symbol;Acc:MGI:97302]
ENSMUSG00000035852	Misp	10:79820988-79830490	1	14.2296	2.90111	4.90488	1e-08	6.78e-07	mitotic spindle positioning [Source:MGI Symbol;Acc:MGI:1926156]
ENSMUSG00000062991	Nrg1	8:31814550-32884797	-1	8.51076	1.72986	4.91991	0.00164577	0.0207916	neuregulin 1 [Source:MGI Symbol;Acc:MGI:96083]
ENSMUSG00000034687	Fras1	5:96373954-96784728	1	1.49928	0.304737	4.91991	0.00160468	0.0203774	Fraser extracellular matrix complex subunit 1 [Source:MGI Symbol;Acc:MGI:2385368]
ENSMUSG00000029120	Ppp2r2c	5:36868512-36955078	1	14.6287	2.96053	4.94124	0.000297502	0.00532069	protein phosphatase 2, regulatory subunit B, gamma [Source:MGI Symbol;Acc:MGI:2442660]
ENSMUSG00000036585	Fgf1	18:38601533-39389425	-1	18.6729	3.74403	4.98738	0.00243204	0.0283706	fibroblast growth factor 1 [Source:MGI Symbol;Acc:MGI:95515]
ENSMUSG00000023067	Cdkn1a	17:29090975-29100727	1	74.7344	14.9115	5.01186	4.06e-06	0.00013614	cyclin-dependent kinase inhibitor 1A (P21) [Source:MGI Symbol;Acc:MGI:104556]
ENSMUSG00000042216	Sgsm1	5:113243219-113310786	-1	8.87398	1.76611	5.02459	6.69e-08	3.71e-06	small G protein signaling modulator 1 [Source:MGI Symbol;Acc:MGI:107320]
ENSMUSG00000042724	Map3k9	12:81721009-81781175	-1	3.6782	0.732006	5.02482	0.0001737	0.00335163	mitogen-activated protein kinase kinase kinase 9 [Source:MGI Symbol;Acc:MGI:2449952]
ENSMUSG00000043518	Rai2	X:161717068-161779496	1	19.7989	3.92451	5.04494	1.98e-06	7.22e-05	retinoic acid induced 2 [Source:MGI Symbol;Acc:MGI:1344378]
ENSMUSG00000078185	Chml	1:175662420-175692901	-1	12.0395	2.37627	5.06655	0.000130225	0.0026573	choroideremia-like [Source:MGI Symbol;Acc:MGI:101913]
ENSMUSG00000037860	Aim2	1:173331885-173466040	1	24.3352	4.77621	5.09509	3.97e-05	0.000976508	absent in melanoma 2 [Source:MGI Symbol;Acc:MGI:2686159]
ENSMUSG00000041737	Tmem45b	9:31426195-31515809	-1	34.0269	6.64512	5.12058	2.73e-06	9.67e-05	transmembrane protein 45b [Source:MGI Symbol;Acc:MGI:2384574]
ENSMUSG00000031488	Rab11fip1	8:27138772-27174646	-1	26.9831	5.26897	5.12113	1.54e-09	1.26e-07	RAB11 family interacting protein 1 (class I) [Source:MGI Symbol;Acc:MGI:1923017]
ENSMUSG00000059479	B3gnt8	7:25626653-25658981	1	42.6757	8.29103	5.14721	3.15e-06	0.000108639	UDP-GlcNAc:betaGal beta-1,3-N-acetylglucosaminyltransferase 8 [Source:MGI Symbol;Acc:MGI:2385269]
ENSMUSG00000078942	Naip6	13:100281120-100317674	-1	4.77408	0.924828	5.16213	0.00067194	0.0103095	NLR family, apoptosis inhibitory protein 6 [Source:MGI Symbol;Acc:MGI:1298222]
ENSMUSG00000054728	Phactr1	13:42680622-43138526	1	17.2763	3.33944	5.17341	4.52e-07	1.99e-05	phosphatase and actin regulator 1 [Source:MGI Symbol;Acc:MGI:2659021]
ENSMUSG00000003309	Ap1m2	9:21294274-21312337	-1	46.1812	8.92145	5.17642	7.27e-06	0.000230403	adaptor protein complex AP-1, mu 2 subunit [Source:MGI Symbol;Acc:MGI:1336974]
ENSMUSG00000019779	Frk	10:34483398-34611278	1	26.7311	5.16228	5.17816	8.84e-10	7.61e-08	fyn-related kinase [Source:MGI Symbol;Acc:MGI:103265]
ENSMUSG00000025481	Urah	7:140807448-140898643	1	67.7493	13.0568	5.18881	1.28e-05	0.000367828	urate (5-hydroxyiso-) hydrolase [Source:MGI Symbol;Acc:MGI:1916142]
ENSMUSG00000007682	Dio2	12:90724551-90969798	-1	93.1867	17.9232	5.19922	8.51e-07	3.45e-05	deiodinase, iodothyronine, type II [Source:MGI Symbol;Acc:MGI:1338833]
ENSMUSG00000024511	Rab27b	18:69979130-70141605	-1	8.58323	1.64937	5.20394	0.000570445	0.00901627	RAB27B, member RAS oncogene family [Source:MGI Symbol;Acc:MGI:1931295]
ENSMUSG00000020303	Stc2	11:31357306-31370074	-1	12.7957	2.4547	5.21273	0.00013737	0.00277313	stanniocalcin 2 [Source:MGI Symbol;Acc:MGI:1316731]
ENSMUSG00000029149	Krtcap3	5:31251690-31253202	1	56.5749	10.7977	5.23953	6.04e-09	4.32e-07	keratinocyte associated protein 3 [Source:MGI Symbol;Acc:MGI:1917065]
ENSMUSG00000073910	Mob3b	4:34949073-35157484	-1	18.0652	3.44135	5.24945	1.09e-05	0.000320043	MOB kinase activator 3B [Source:MGI Symbol;Acc:MGI:2664539]
ENSMUSG00000029088	Kcnip4	5:48327951-49524907	-1	1.80632	0.342877	5.26813	0.00210345	0.0252145	Kv channel interacting protein 4 [Source:MGI Symbol;Acc:MGI:1933131]
ENSMUSG00000015533	Itga2	13:114833080-114932100	-1	18.3109	3.46267	5.28809	3.32e-05	0.000837704	integrin alpha 2 [Source:MGI Symbol;Acc:MGI:96600]
ENSMUSG00000034171	Faah	4:115967144-116017926	-1	10.5885	2.00222	5.28838	1.32e-05	0.000377596	fatty acid amide hydrolase [Source:MGI Symbol;Acc:MGI:109609]
ENSMUSG00000026417	Pigr	1:130826683-130852249	1	230.409	43.5524	5.29039	2.65e-07	1.26e-05	polymeric immunoglobulin receptor [Source:MGI Symbol;Acc:MGI:103080]
ENSMUSG00000054871	Tmem158	9:123259052-123260764	-1	265.941	50.1213	5.30595	8.12e-07	3.32e-05	transmembrane protein 158 [Source:MGI Symbol;Acc:MGI:1919559]
ENSMUSG00000040728	Esrp1	4:11331932-11386783	-1	24.6268	4.63678	5.31119	5.23e-13	8.55e-11	epithelial splicing regulatory protein 1 [Source:MGI Symbol;Acc:MGI:1917326]
ENSMUSG00000070780	Rbm47	5:66016548-66191336	-1	31.6412	5.95292	5.31524	5.11e-10	4.81e-08	RNA binding motif protein 47 [Source:MGI Symbol;Acc:MGI:2384294]
ENSMUSG00000060188	Cxcl17	7:25376818-25566417	-1	233.069	43.6526	5.33918	1.57e-05	0.000437879	chemokine (C-X-C motif) ligand 17 [Source:MGI Symbol;Acc:MGI:2387642]
ENSMUSG00000001420	Tmem79	3:88325022-88336148	-1	16.2769	3.02885	5.37395	5.02e-07	2.18e-05	transmembrane protein 79 [Source:MGI Symbol;Acc:MGI:1919163]
ENSMUSG00000030029	Lrig1	6:94500330-94700158	-1	60.5223	11.2275	5.39054	3.52e-12	4.64e-10	leucine-rich repeats and immunoglobulin-like domains 1 [Source:MGI Symbol;Acc:MGI:107935]
ENSMUSG00000050377	Il31ra	13:112519897-112595084	-1	2.43349	0.447974	5.43221	0.000668549	0.0102663	interleukin 31 receptor A [Source:MGI Symbol;Acc:MGI:2180511]
ENSMUSG00000018569	Cldn7	11:69964778-69967885	1	234.362	43.1407	5.4325	5.19e-08	2.95e-06	claudin 7 [Source:MGI Symbol;Acc:MGI:1859285]
ENSMUSG00000030747	Dgat2	7:99153657-99182719	-1	93.306	17.1747	5.43276	1.01e-06	4e-05	diacylglycerol O-acyltransferase 2 [Source:MGI Symbol;Acc:MGI:1915050]
ENSMUSG00000052151	Plpp2	10:79526429-79533796	-1	123.796	22.5001	5.50202	7.12e-10	6.35e-08	phospholipid phosphatase 2 [Source:MGI Symbol;Acc:MGI:1354945]
ENSMUSG00000007908	Hmgcll1	9:75775363-76136350	1	6.83877	1.23441	5.54011	0.000140055	0.00281263	3-hydroxymethyl-3-methylglutaryl-Coenzyme A lyase-like 1 [Source:MGI Symbol;Acc:MGI:2446108]
ENSMUSG00000036381	P2ry14	3:59002470-59351167	-1	54.2191	9.7427	5.5651	1.25e-10	1.33e-08	purinergic receptor P2Y, G-protein coupled, 14 [Source:MGI Symbol;Acc:MGI:2155705]
ENSMUSG00000031853	Map3k21	8:125910449-125947440	1	4.11164	0.736573	5.58212	0.00087275	0.0125171	mitogen-activated protein kinase kinase kinase 21 [Source:MGI Symbol;Acc:MGI:2385307]
ENSMUSG00000027171	Prrg4	2:104830740-104849876	-1	9.26495	1.6583	5.58702	0.000552682	0.00879796	proline rich Gla (G-carboxyglutamic acid) 4 (transmembrane) [Source:MGI Symbol;Acc:MGI:2442211]
ENSMUSG00000026676	Ccdc3	2:5137775-5230878	1	18.1107	3.23826	5.59273	0.000179841	0.00344281	coiled-coil domain containing 3 [Source:MGI Symbol;Acc:MGI:1921436]
ENSMUSG00000035105	Egln3	12:54178980-54203860	-1	14.4649	2.56961	5.62922	0.000317209	0.0055945	egl-9 family hypoxia-inducible factor 3 [Source:MGI Symbol;Acc:MGI:1932288]
ENSMUSG00000046761	Fam83h	15:76001092-76046981	-1	17.3847	3.07427	5.6549	3.67e-05	0.000917411	family with sequence similarity 83, member H [Source:MGI Symbol;Acc:MGI:2145900]
ENSMUSG00000038677	Scube3	17:28142140-28205886	1	1.39658	0.246181	5.67298	0.000848029	0.0122478	signal peptide, CUB domain, EGF-like 3 [Source:MGI Symbol;Acc:MGI:3045253]
ENSMUSG00000028919	Arhgef19	4:141239498-141257564	1	31.3964	5.52056	5.68718	8.52e-09	5.88e-07	Rho guanine nucleotide exchange factor (GEF) 19 [Source:MGI Symbol;Acc:MGI:1925912]
ENSMUSG00000028536	2610528J11Rik	4:118526998-118530228	1	32.2439	5.65406	5.70279	0.000820614	0.0119718	RIKEN cDNA 2610528J11 gene [Source:MGI Symbol;Acc:MGI:1913701]
ENSMUSG00000087141	Plcxd2	16:45746242-46010218	-1	2.98814	0.52255	5.71838	0.000886081	0.0126574	phosphatidylinositol-specific phospholipase C, X domain containing 2 [Source:MGI Symbol;Acc:MGI:3647874]
ENSMUSG00000054662	Ano9	7:141101211-141117806	-1	4.31535	0.753257	5.72892	0.000687926	0.010445	anoctamin 9 [Source:MGI Symbol;Acc:MGI:1918595]
ENSMUSG00000032796	Lama1	17:67697258-67822647	1	4.14177	0.721455	5.74086	0.00178267	0.0222216	laminin, alpha 1 [Source:MGI Symbol;Acc:MGI:99892]
ENSMUSG00000062007	Hsh2d	8:72189637-72201527	1	5.49297	0.95258	5.76641	0.000555201	0.00881847	hematopoietic SH2 domain containing [Source:MGI Symbol;Acc:MGI:2676364]
ENSMUSG00000020183	Cpm	10:117629499-117687352	1	8.8308	1.52745	5.7814	1.56e-05	0.000437607	carboxypeptidase M [Source:MGI Symbol;Acc:MGI:1917824]
ENSMUSG00000029032	Arhgef16	4:154278485-154301676	-1	15.9377	2.75069	5.79407	9.29e-06	0.000281912	Rho guanine nucleotide exchange factor (GEF) 16 [Source:MGI Symbol;Acc:MGI:2446219]
ENSMUSG00000004231	Pax2	19:44756044-44837871	1	8.87757	1.52501	5.82132	5.27e-08	2.98e-06	paired box 2 [Source:MGI Symbol;Acc:MGI:97486]
ENSMUSG00000079465	Col4a3	1:82586920-82752394	1	5.45122	0.935614	5.82636	0.000706309	0.0106623	collagen, type IV, alpha 3 [Source:MGI Symbol;Acc:MGI:104688]
ENSMUSG00000030256	Bhlhe41	6:145858242-145865558	-1	2.14912	0.36801	5.83984	0.00162306	0.0205629	basic helix-loop-helix family, member e41 [Source:MGI Symbol;Acc:MGI:1930704]
ENSMUSG00000051246	Msantd1	5:34761739-34923839	1	3.05087	0.521658	5.84841	0.00319363	0.0349765	Myb/SANT-like DNA-binding domain containing 1 [Source:MGI Symbol;Acc:MGI:2684990]
ENSMUSG00000041827	Oasl1	5:114917317-114937915	1	39.0414	6.61853	5.8988	4.71e-07	2.06e-05	2'-5' oligoadenylate synthetase-like 1 [Source:MGI Symbol;Acc:MGI:2180849]
ENSMUSG00000038400	Pmepa1	2:173224457-173276533	-1	103.36	17.4982	5.90689	9.03e-09	6.18e-07	prostate transmembrane protein, androgen induced 1 [Source:MGI Symbol;Acc:MGI:1929600]
ENSMUSG00000091705	H2-Q2	17:35342241-35346762	1	2.19564	0.369457	5.94288	0.00370204	0.0390435	histocompatibility 2, Q region locus 2 [Source:MGI Symbol;Acc:MGI:95931]
ENSMUSG00000058656	Samd12	15:53453809-53902537	-1	16.5248	2.77642	5.95184	4.15e-06	0.000138649	sterile alpha motif domain containing 12 [Source:MGI Symbol;Acc:MGI:2444518]
ENSMUSG00000056162	Cndp1	18:84610508-84650095	-1	11.6847	1.95715	5.97026	6.63e-05	0.00151739	carnosine dipeptidase 1 (metallopeptidase M20 family) [Source:MGI Symbol;Acc:MGI:2451097]
ENSMUSG00000031995	St14	9:31089401-31131853	-1	141.724	23.6726	5.98684	5.43e-08	3.06e-06	suppression of tumorigenicity 14 (colon carcinoma) [Source:MGI Symbol;Acc:MGI:1338881]
ENSMUSG00000030739	Myh14	7:44605802-44678235	-1	60.6885	10.052	6.03746	6.07e-07	2.59e-05	myosin, heavy polypeptide 14 [Source:MGI Symbol;Acc:MGI:1919210]
ENSMUSG00000030263	Lrmp	6:145115652-145211005	1	29.1682	4.82884	6.04042	8.18e-08	4.46e-06	lymphoid-restricted membrane protein [Source:MGI Symbol;Acc:MGI:108424]
ENSMUSG00000037624	Kcnk2	1:189207929-189402273	-1	11.7288	1.94005	6.04562	1.88e-07	9.23e-06	potassium channel, subfamily K, member 2 [Source:MGI Symbol;Acc:MGI:109366]
ENSMUSG00000038256	Bcl9	3:97203661-97297917	-1	84.7791	13.9988	6.05617	1.56e-10	1.63e-08	B cell CLL/lymphoma 9 [Source:MGI Symbol;Acc:MGI:1924828]
ENSMUSG00000050751	Pgbd5	8:124369048-124439658	-1	8.70843	1.43623	6.0634	3.39e-09	2.6e-07	piggyBac transposable element derived 5 [Source:MGI Symbol;Acc:MGI:2429955]
ENSMUSG00000045394	Epcam	17:87635978-87651129	1	371.885	60.9096	6.10552	3.82e-08	2.24e-06	epithelial cell adhesion molecule [Source:MGI Symbol;Acc:MGI:106653]
ENSMUSG00000037600	Kdf1	4:133518962-133530790	1	34.1871	5.57054	6.13712	8.95e-13	1.36e-10	keratinocyte differentiation factor 1 [Source:MGI Symbol;Acc:MGI:1916323]
ENSMUSG00000053647	Gper1	5:139359738-139460527	1	1.66551	0.270299	6.16173	0.00509012	0.0495196	G protein-coupled estrogen receptor 1 [Source:MGI Symbol;Acc:MGI:1924104]
ENSMUSG00000068740	Celsr2	3:108390850-108415552	-1	14.3118	2.291	6.24697	7.03e-07	2.94e-05	cadherin, EGF LAG seven-pass G-type receptor 2 [Source:MGI Symbol;Acc:MGI:1858235]
ENSMUSG00000021213	Akr1c13	13:4191149-4205596	1	22.3465	3.57087	6.258	3.03e-05	0.000772336	aldo-keto reductase family 1, member C13 [Source:MGI Symbol;Acc:MGI:1351662]
ENSMUSG00000049866	Arl4c	1:88673124-88702221	-1	81.7768	13.032	6.27508	1.82e-07	8.98e-06	ADP-ribosylation factor-like 4C [Source:MGI Symbol;Acc:MGI:2445172]
ENSMUSG00000032017	Grik4	9:42518134-42944493	-1	1.11734	0.177431	6.29732	0.00457637	0.0457458	glutamate receptor, ionotropic, kainate 4 [Source:MGI Symbol;Acc:MGI:95817]
ENSMUSG00000032572	Col6a4	9:105989453-106098453	-1	235.141	37.325	6.29983	5.22e-14	9.48e-12	collagen, type VI, alpha 4 [Source:MGI Symbol;Acc:MGI:1915803]
ENSMUSG00000047139	Cd24a	10:43578283-43584265	1	917.332	143.621	6.38717	1.1e-08	7.4e-07	CD24a antigen [Source:MGI Symbol;Acc:MGI:88323]
ENSMUSG00000004552	Ctse	1:131638305-131675505	1	2.27868	0.35666	6.38894	0.00461402	0.0460704	cathepsin E [Source:MGI Symbol;Acc:MGI:107361]
ENSMUSG00000027533	Fabp5	3:10012547-10016607	1	64.5007	10.0814	6.39799	0.000109921	0.00231444	fatty acid binding protein 5, epidermal [Source:MGI Symbol;Acc:MGI:101790]
ENSMUSG00000041757	Plekha6	1:133164209-133303435	1	20.2289	3.15636	6.40893	6.63e-08	3.7e-06	pleckstrin homology domain containing, family A member 6 [Source:MGI Symbol;Acc:MGI:2388662]
ENSMUSG00000026327	Serpinb11	1:107361197-107380475	1	16.1093	2.50951	6.4193	9.52e-06	0.000286282	serine (or cysteine) peptidase inhibitor, clade B (ovalbumin), member 11 [Source:MGI Symbol;Acc:MGI:1914207]
ENSMUSG00000035189	Ano4	10:88948993-89344762	-1	5.5014	0.856866	6.42037	2.33e-06	8.33e-05	anoctamin 4 [Source:MGI Symbol;Acc:MGI:2443344]
ENSMUSG00000028766	Alpl	4:137741732-137796384	-1	59.4625	9.2571	6.42345	2.05e-08	1.27e-06	alkaline phosphatase, liver/bone/kidney [Source:MGI Symbol;Acc:MGI:87983]
ENSMUSG00000002033	Cd3g	9:44969571-44980431	-1	33.6675	5.22156	6.44779	0.0003019	0.00536701	CD3 antigen, gamma polypeptide [Source:MGI Symbol;Acc:MGI:88333]
ENSMUSG00000029189	Sel1l3	5:53107082-53213927	-1	30.169	4.66923	6.46124	1.52e-06	5.72e-05	sel-1 suppressor of lin-12-like 3 (C. elegans) [Source:MGI Symbol;Acc:MGI:1916941]
ENSMUSG00000026435	Slc45a3	1:131962953-132068062	1	16.2498	2.51241	6.46781	4.37e-05	0.00105988	solute carrier family 45, member 3 [Source:MGI Symbol;Acc:MGI:1922082]
ENSMUSG00000044393	Dsg2	18:20558073-20665260	1	18.502	2.84262	6.50878	1.52e-06	5.73e-05	desmoglein 2 [Source:MGI Symbol;Acc:MGI:1196466]
ENSMUSG00000058952	Cfi	3:129835883-129875332	1	29.477	4.51509	6.52855	9.96e-06	0.00029672	complement component factor i [Source:MGI Symbol;Acc:MGI:105937]
ENSMUSG00000048826	Dact2	17:14195051-14215929	-1	30.5205	4.6709	6.53418	1.32e-06	5.13e-05	dishevelled-binding antagonist of beta-catenin 2 [Source:MGI Symbol;Acc:MGI:1920347]
ENSMUSG00000045731	Pnoc	14:65400672-65425472	-1	1.49377	0.228436	6.53912	0.0013018	0.017296	prepronociceptin [Source:MGI Symbol;Acc:MGI:105308]
ENSMUSG00000048078	Tenm4	7:96171245-97064758	1	11.6753	1.78493	6.54104	2.3e-08	1.4e-06	teneurin transmembrane protein 4 [Source:MGI Symbol;Acc:MGI:2447063]
ENSMUSG00000021223	Papln	12:83763633-83792382	1	10.9828	1.67435	6.55944	1.15e-06	4.55e-05	papilin, proteoglycan-like sulfated glycoprotein [Source:MGI Symbol;Acc:MGI:2386139]
ENSMUSG00000051043	Gprc5c	11:114851151-114872617	1	45.656	6.94516	6.57379	5.34e-09	3.9e-07	G protein-coupled receptor, family C, group 5, member C [Source:MGI Symbol;Acc:MGI:1917605]
ENSMUSG00000096606	Tpbgl	7:99624081-99631711	-1	15.0176	2.27812	6.5921	0.000173882	0.00335163	trophoblast glycoprotein-like [Source:MGI Symbol;Acc:MGI:3646425]
ENSMUSG00000047443	Erfe	1:91366429-91398815	1	2.41498	0.365418	6.60882	0.00443465	0.0447054	erythroferrone [Source:MGI Symbol;Acc:MGI:3606476]
ENSMUSG00000037393	Nmur2	11:55772087-56070848	-1	12.4161	1.85642	6.6882	8.52e-05	0.00187239	neuromedin U receptor 2 [Source:MGI Symbol;Acc:MGI:2441765]
ENSMUSG00000029074	Ttll10	4:156034839-156059802	-1	2.39793	0.354732	6.75984	0.00148169	0.0191257	tubulin tyrosine ligase-like family, member 10 [Source:MGI Symbol;Acc:MGI:1921855]
ENSMUSG00000025150	Cbr2	11:120729488-120732114	-1	149.051	22.0412	6.76238	6.73e-07	2.85e-05	carbonyl reductase 2 [Source:MGI Symbol;Acc:MGI:107200]
ENSMUSG00000039676	Capsl	15:9436027-9466038	1	10.1309	1.49792	6.76331	0.000368663	0.00637572	calcyphosine-like [Source:MGI Symbol;Acc:MGI:1922818]
ENSMUSG00000066682	Pilrb2	5:137865826-137871815	-1	3.83633	0.566661	6.77006	0.000365369	0.0063249	paired immunoglobin-like type 2 receptor beta 2 [Source:MGI Symbol;Acc:MGI:2450535]
ENSMUSG00000056204	Pgpep1	8:70646434-70660388	-1	138.126	20.3548	6.78592	2.69e-12	3.71e-10	pyroglutamyl-peptidase I [Source:MGI Symbol;Acc:MGI:1913772]
ENSMUSG00000006344	Ggt5	10:75589339-75617200	1	33.0407	4.85137	6.81059	9.39e-12	1.17e-09	gamma-glutamyltransferase 5 [Source:MGI Symbol;Acc:MGI:1346063]
ENSMUSG00000046727	Cystm1	18:36342519-36403097	1	233.888	34.2085	6.83713	9.17e-07	3.7e-05	cysteine-rich transmembrane module containing 1 [Source:MGI Symbol;Acc:MGI:1913310]
ENSMUSG00000052760	A630001G21Rik	1:85717082-85784694	-1	11.2413	1.63048	6.89447	7.13e-05	0.00161406	RIKEN cDNA A630001G21 gene [Source:MGI Symbol;Acc:MGI:2443131]
ENSMUSG00000026981	Il1rn	2:24336852-24351494	1	8.69848	1.25737	6.918	0.000343266	0.00597712	interleukin 1 receptor antagonist [Source:MGI Symbol;Acc:MGI:96547]
ENSMUSG00000032589	Bsn	9:108096021-108190384	-1	3.57747	0.516391	6.92783	3.9e-05	0.000961518	bassoon [Source:MGI Symbol;Acc:MGI:1277955]
ENSMUSG00000035498	Cdcp1	9:123170823-123216038	-1	21.4327	3.09158	6.9326	3.04e-07	1.44e-05	CUB domain containing protein 1 [Source:MGI Symbol;Acc:MGI:2442010]
ENSMUSG00000055560	Zfp459	13:67387904-67421418	-1	1.78242	0.255841	6.96691	0.00381617	0.0399868	zinc finger protein 459 [Source:MGI Symbol;Acc:MGI:3040701]
ENSMUSG00000054889	Dsp	13:38150476-38198577	1	18.9341	2.71631	6.97052	6.21e-12	7.9e-10	desmoplakin [Source:MGI Symbol;Acc:MGI:109611]
ENSMUSG00000003032	Klf4	4:55527142-55532466	-1	115.402	16.5534	6.9715	2.04e-08	1.27e-06	Kruppel-like factor 4 (gut) [Source:MGI Symbol;Acc:MGI:1342287]
ENSMUSG00000022286	Grhl2	15:37231792-37363569	1	20.1432	2.88696	6.9773	1.75e-09	1.42e-07	grainyhead-like 2 (Drosophila) [Source:MGI Symbol;Acc:MGI:2182543]
ENSMUSG00000033715	Akr1c14	13:4035244-4090688	1	120.175	17.181	6.99465	1.72e-11	2.08e-09	aldo-keto reductase family 1, member C14 [Source:MGI Symbol;Acc:MGI:2145458]
ENSMUSG00000043807	Ly6g5b	17:35113947-35115428	-1	2.94339	0.417901	7.04327	0.000894909	0.0127223	lymphocyte antigen 6 complex, locus G5B [Source:MGI Symbol;Acc:MGI:2385809]
ENSMUSG00000041920	Slc16a6	11:109425945-109573330	-1	38.1123	5.38656	7.07544	8.13e-12	1.02e-09	solute carrier family 16 (monocarboxylic acid transporters), member 6 [Source:MGI Symbol;Acc:MGI:2144585]
ENSMUSG00000049382	Krt8	15:101996697-102009442	-1	192.884	27.1683	7.0996	2.31e-08	1.4e-06	keratin 8 [Source:MGI Symbol;Acc:MGI:96705]
ENSMUSG00000027377	Mall	2:127704385-127729932	-1	29.2703	4.10951	7.12258	2.18e-05	0.000578998	mal, T cell differentiation protein-like [Source:MGI Symbol;Acc:MGI:2385152]
ENSMUSG00000051439	Cd14	18:36725066-36726798	-1	91.613	12.8545	7.12692	2.89e-08	1.73e-06	CD14 antigen [Source:MGI Symbol;Acc:MGI:88318]
ENSMUSG00000030302	Atp2b2	6:113743830-114052265	-1	6.5948	0.92214	7.15163	1.32e-08	8.7e-07	ATPase, Ca++ transporting, plasma membrane 2 [Source:MGI Symbol;Acc:MGI:105368]
ENSMUSG00000044986	Tst	15:78399555-78405907	-1	76.0694	10.6152	7.16608	8.37e-06	0.000258076	thiosulfate sulfurtransferase, mitochondrial [Source:MGI Symbol;Acc:MGI:98852]
ENSMUSG00000078234	Klhdc7a	4:139960219-139968026	-1	2.88584	0.402102	7.17689	0.000207775	0.00390823	kelch domain containing 7A [Source:MGI Symbol;Acc:MGI:2444612]
ENSMUSG00000026009	Icos	1:60977926-61000320	1	1.97109	0.273122	7.21688	0.0017206	0.0215839	inducible T cell co-stimulator [Source:MGI Symbol;Acc:MGI:1858745]
ENSMUSG00000032578	Cish	9:107292434-107302784	1	19.1138	2.61825	7.30022	1.71e-07	8.53e-06	cytokine inducible SH2-containing protein [Source:MGI Symbol;Acc:MGI:103159]
ENSMUSG00000031803	B3gnt3	8:71690755-71701789	-1	38.1506	5.21046	7.32193	9.18e-07	3.7e-05	UDP-GlcNAc:betaGal beta-1,3-N-acetylglucosaminyltransferase 3 [Source:MGI Symbol;Acc:MGI:2152535]
ENSMUSG00000062257	Opcml	9:27790774-28954347	1	2.03912	0.277439	7.3498	1.19e-05	0.000345321	opioid binding protein/cell adhesion molecule-like [Source:MGI Symbol;Acc:MGI:97397]
ENSMUSG00000035547	Capn5	7:98121558-98179401	-1	55.4345	7.53095	7.36089	2.62e-12	3.65e-10	calpain 5 [Source:MGI Symbol;Acc:MGI:1100859]
ENSMUSG00000029755	Dlx5	6:6877804-6882085	-1	75.1488	10.168	7.39072	9.47e-07	3.79e-05	distal-less homeobox 5 [Source:MGI Symbol;Acc:MGI:101926]
ENSMUSG00000000303	Cdh1	8:106603350-106670246	1	153.692	20.7828	7.39515	2e-09	1.57e-07	cadherin 1 [Source:MGI Symbol;Acc:MGI:88354]
ENSMUSG00000062444	Ap3b2	7:81460398-81493925	-1	18.1783	2.45603	7.4015	3.86e-09	2.92e-07	adaptor-related protein complex 3, beta 2 subunit [Source:MGI Symbol;Acc:MGI:1100869]
ENSMUSG00000074141	Il4i1	7:44812255-44855421	1	8.97933	1.20756	7.43593	0.00025611	0.00468387	interleukin 4 induced 1 [Source:MGI Symbol;Acc:MGI:109552]
ENSMUSG00000025383	Il23a	10:128296138-128298752	-1	2.80125	0.37657	7.43886	0.00362777	0.038557	interleukin 23, alpha subunit p19 [Source:MGI Symbol;Acc:MGI:1932410]
ENSMUSG00000031504	Rab20	8:11453517-11480241	-1	102.43	13.6555	7.50101	6.46e-07	2.74e-05	RAB20, member RAS oncogene family [Source:MGI Symbol;Acc:MGI:102789]
ENSMUSG00000022408	Fam83f	15:80671846-80700425	1	2.37544	0.315719	7.52391	0.00121196	0.0163179	family with sequence similarity 83, member F [Source:MGI Symbol;Acc:MGI:2146227]
ENSMUSG00000019852	Arfgef3	10:18581838-18837979	-1	2.54025	0.335581	7.56971	2.55e-05	0.000664433	ARFGEF family member 3 [Source:MGI Symbol;Acc:MGI:106387]
ENSMUSG00000030142	Clec4e	6:123281788-123289870	-1	1.04654	0.138194	7.57298	0.00495872	0.0487202	C-type lectin domain family 4, member e [Source:MGI Symbol;Acc:MGI:1861232]
ENSMUSG00000034382	AI661453	17:47394557-47470638	1	17.8631	2.35416	7.58789	3.28e-08	1.95e-06	expressed sequence AI661453 [Source:MGI Symbol;Acc:MGI:2146908]
ENSMUSG00000052942	Glis3	19:28258850-28720027	-1	20.3674	2.65249	7.6786	5.77e-10	5.3e-08	GLIS family zinc finger 3 [Source:MGI Symbol;Acc:MGI:2444289]
ENSMUSG00000034209	Rasl10a	11:5054131-5065327	1	3.80077	0.493063	7.70849	0.00273869	0.0310333	RAS-like, family 10, member A [Source:MGI Symbol;Acc:MGI:1922918]
ENSMUSG00000052981	Ube2ql1	13:69702831-69739889	-1	6.70778	0.866313	7.74291	0.000229678	0.0042573	ubiquitin-conjugating enzyme E2Q family-like 1 [Source:MGI Symbol;Acc:MGI:1924230]
ENSMUSG00000056973	Ces1d	8:93166067-93197838	-1	16.1659	2.08664	7.74734	0.000157259	0.00308829	carboxylesterase 1D [Source:MGI Symbol;Acc:MGI:2148202]
ENSMUSG00000059900	Tmem40	6:115729130-115762410	-1	7.74602	0.998043	7.76121	0.000101824	0.00218266	transmembrane protein 40 [Source:MGI Symbol;Acc:MGI:2137870]
ENSMUSG00000014453	Blk	14:63372835-63417037	-1	5.85087	0.7454	7.8493	0.000101367	0.00217549	B lymphoid kinase [Source:MGI Symbol;Acc:MGI:88169]
ENSMUSG00000045027	Prss22	17:23993533-23998100	-1	7.27337	0.925483	7.859	0.000740109	0.0110323	protease, serine 22 [Source:MGI Symbol;Acc:MGI:1918085]
ENSMUSG00000026405	C4bp	1:130634772-130661632	-1	3.33694	0.42075	7.93093	0.000294447	0.00528196	complement component 4 binding protein [Source:MGI Symbol;Acc:MGI:88229]
ENSMUSG00000036718	Micall2	5:139706695-139736336	-1	10.1008	1.26924	7.95815	4.66e-05	0.00111934	MICAL-like 2 [Source:MGI Symbol;Acc:MGI:2444818]
ENSMUSG00000089876	Tmem102	11:69803602-69805624	-1	17.3575	2.17669	7.97426	5.82e-05	0.00135118	transmembrane protein 102 [Source:MGI Symbol;Acc:MGI:1921591]
ENSMUSG00000023232	Serinc2	4:130253494-130279205	-1	72.7742	9.08266	8.01243	1.84e-08	1.17e-06	serine incorporator 2 [Source:MGI Symbol;Acc:MGI:1919132]
ENSMUSG00000003469	Phyhip	14:70457475-70468832	1	3.17039	0.395395	8.01829	0.000947366	0.0133403	phytanoyl-CoA hydroxylase interacting protein [Source:MGI Symbol;Acc:MGI:1860417]
ENSMUSG00000019737	Syne4	7:30314806-30319046	1	15.4065	1.91772	8.03376	2.72e-05	0.000701852	spectrin repeat containing, nuclear envelope family member 4 [Source:MGI Symbol;Acc:MGI:2141950]
ENSMUSG00000026479	Lamc2	1:153122755-153186447	-1	51.0012	6.33746	8.04758	3.55e-15	8.01e-13	laminin, gamma 2 [Source:MGI Symbol;Acc:MGI:99913]
ENSMUSG00000030111	A2m	6:121635375-121679227	1	92.5026	11.4877	8.05232	1.94e-09	1.52e-07	alpha-2-macroglobulin [Source:MGI Symbol;Acc:MGI:2449119]
ENSMUSG00000024164	C3	17:57203969-57228136	-1	393.596	48.8572	8.05605	6.49e-13	1.01e-10	complement component 3 [Source:MGI Symbol;Acc:MGI:88227]
ENSMUSG00000067158	Col4a4	1:82448422-82586849	-1	5.1372	0.636266	8.07398	8.09e-06	0.000252568	collagen, type IV, alpha 4 [Source:MGI Symbol;Acc:MGI:104687]
ENSMUSG00000029228	Lnx1	5:74535448-74728605	-1	4.28031	0.52908	8.0901	0.00031938	0.00562722	ligand of numb-protein X 1 [Source:MGI Symbol;Acc:MGI:1278335]
ENSMUSG00000055003	Lrtm2	6:119236525-119352407	-1	2.25466	0.276529	8.15343	0.000682358	0.0103976	leucine-rich repeats and transmembrane domains 2 [Source:MGI Symbol;Acc:MGI:2141485]
ENSMUSG00000025461	Cd163l1	7:140218266-140231145	1	14.6246	1.78837	8.17761	2.99e-13	5.07e-11	CD163 molecule-like 1 [Source:MGI Symbol;Acc:MGI:2443796]
ENSMUSG00000029381	Shroom3	5:92683434-92965318	1	19.761	2.4134	8.18803	0	0	shroom family member 3 [Source:MGI Symbol;Acc:MGI:1351655]
ENSMUSG00000036523	Greb1	12:16670614-16800886	-1	39.0923	4.76521	8.20369	2.74e-09	2.12e-07	gene regulated by estrogen in breast cancer protein [Source:MGI Symbol;Acc:MGI:2149712]
ENSMUSG00000045314	Sowahb	5:93041122-93045022	-1	4.92769	0.600032	8.21238	0.000130635	0.00266247	sosondowah ankyrin repeat domain family member B [Source:MGI Symbol;Acc:MGI:1925338]
ENSMUSG00000054385	Ceacam2	7:25376818-25566417	-1	4.34261	0.525417	8.26507	4.71e-05	0.00112758	carcinoembryonic antigen-related cell adhesion molecule 2 [Source:MGI Symbol;Acc:MGI:1347246]
ENSMUSG00000032093	Cd3e	9:44998739-45009627	-1	11.5696	1.39099	8.31753	2.46e-05	0.000642557	CD3 antigen, epsilon polypeptide [Source:MGI Symbol;Acc:MGI:88332]
ENSMUSG00000039774	Galnt12	4:47091908-47123070	1	28.9415	3.45393	8.3793	4.04e-06	0.000135903	UDP-N-acetyl-alpha-D-galactosamine:polypeptide N-acetylgalactosaminyltransferase 12 [Source:MGI Symbol;Acc:MGI:2444664]
ENSMUSG00000032860	P2ry2	7:100996567-101012866	-1	10.4841	1.25118	8.37937	3.5e-07	1.61e-05	purinergic receptor P2Y, G-protein coupled 2 [Source:MGI Symbol;Acc:MGI:105107]
ENSMUSG00000048521	Cxcr6	9:123634769-123851899	1	22.2222	2.63389	8.43703	2.24e-05	0.000592189	chemokine (C-X-C motif) receptor 6 [Source:MGI Symbol;Acc:MGI:1934582]
ENSMUSG00000021720	Rnf180	13:105130000-105294815	-1	18.7797	2.21998	8.4594	1.78e-08	1.14e-06	ring finger protein 180 [Source:MGI Symbol;Acc:MGI:1919066]
ENSMUSG00000055373	Fut9	4:25609331-25800244	-1	4.73143	0.557196	8.4915	2.59e-06	9.22e-05	fucosyltransferase 9 [Source:MGI Symbol;Acc:MGI:1330859]
ENSMUSG00000041886	Macc1	12:119314269-119469987	1	21.3007	2.50608	8.49961	3.76e-07	1.7e-05	metastasis associated in colon cancer 1 [Source:MGI Symbol;Acc:MGI:2685113]
ENSMUSG00000095320	Ccl21a	JH584294.1:121047-121713	-1	90.3569	10.5578	8.55831	0.000288796	0.00520154	chemokine (C-C motif) ligand 21A (serine) [Source:MGI Symbol;Acc:MGI:1349183]
ENSMUSG00000016526	Dyrk3	1:131127454-131138340	-1	16.9689	1.9806	8.56756	3.19e-06	0.000109855	dual-specificity tyrosine-(Y)-phosphorylation regulated kinase 3 [Source:MGI Symbol;Acc:MGI:1330300]
ENSMUSG00000046733	Gprc5a	6:135065650-135084709	1	11.5952	1.34847	8.59878	7.18e-05	0.00161819	G protein-coupled receptor, family C, group 5, member A [Source:MGI Symbol;Acc:MGI:1891250]
ENSMUSG00000022636	Alcam	16:52248995-52454074	-1	41.2133	4.71211	8.74625	0	0	activated leukocyte cell adhesion molecule [Source:MGI Symbol;Acc:MGI:1313266]
ENSMUSG00000026241	Nppc	1:86666290-86670571	-1	51.0748	5.82634	8.76619	1.34e-05	0.000382108	natriuretic peptide type C [Source:MGI Symbol;Acc:MGI:97369]
ENSMUSG00000027562	Car2	3:14886272-14900770	1	319.322	36.3032	8.79597	6.66e-15	1.41e-12	carbonic anhydrase 2 [Source:MGI Symbol;Acc:MGI:88269]
ENSMUSG00000037169	Mycn	12:12936092-12941914	-1	39.5656	4.45378	8.8836	1.39e-07	7.06e-06	v-myc avian myelocytomatosis viral related oncogene, neuroblastoma derived [Source:MGI Symbol;Acc:MGI:97357]
ENSMUSG00000110218	Gm20219	17:56551413-56554387	-1	9.14147	1.02891	8.88462	0.000286433	0.0051642	predicted gene, 20219 [Source:MGI Symbol;Acc:MGI:5012404]
ENSMUSG00000030519	Apba2	7:64501705-64753878	1	1.63965	0.184047	8.90887	0.000488595	0.00802151	amyloid beta (A4) precursor protein-binding, family A, member 2 [Source:MGI Symbol;Acc:MGI:1261791]
ENSMUSG00000028654	Mycl	4:122995651-123002485	1	33.6717	3.7763	8.91659	1.02e-09	8.71e-08	v-myc avian myelocytomatosis viral oncogene lung carcinoma derived [Source:MGI Symbol;Acc:MGI:96799]
ENSMUSG00000055489	Ano5	7:51511028-51598709	1	3.00675	0.33631	8.94041	1.53e-06	5.74e-05	anoctamin 5 [Source:MGI Symbol;Acc:MGI:3576659]
ENSMUSG00000031253	Srpx2	X:133908425-133932446	1	7.489	0.836263	8.95532	1.84e-05	0.000502638	sushi-repeat-containing protein, X-linked 2 [Source:MGI Symbol;Acc:MGI:1916042]
ENSMUSG00000017697	Ada	2:163726583-163750239	-1	45.0017	5.00815	8.98569	1.7e-06	6.31e-05	adenosine deaminase [Source:MGI Symbol;Acc:MGI:87916]
ENSMUSG00000039481	Nrtn	17:56751324-56757530	-1	112.142	12.4356	9.01782	4.84e-07	2.11e-05	neurturin [Source:MGI Symbol;Acc:MGI:108417]
ENSMUSG00000028435	Aqp3	4:41092721-41098183	-1	2.16538	0.239042	9.05858	0.00165289	0.0208371	aquaporin 3 [Source:MGI Symbol;Acc:MGI:1333777]
ENSMUSG00000059149	Mfsd4a	1:131962953-132068062	-1	97.7708	10.7025	9.13532	0	0	major facilitator superfamily domain containing 4A [Source:MGI Symbol;Acc:MGI:2442786]
ENSMUSG00000033576	Apol6	15:77014092-77057106	1	3.3843	0.366157	9.24276	0.00023412	0.00432164	apolipoprotein L 6 [Source:MGI Symbol;Acc:MGI:1919189]
ENSMUSG00000006345	Ggt1	10:75561603-75586200	1	9.98389	1.07538	9.28406	6.9e-07	2.89e-05	gamma-glutamyltransferase 1 [Source:MGI Symbol;Acc:MGI:95706]
ENSMUSG00000048368	Omd	13:49421248-49652785	1	7.79248	0.836131	9.31969	0.000165414	0.00321672	osteomodulin [Source:MGI Symbol;Acc:MGI:1350918]
ENSMUSG00000027356	Fermt1	2:132904388-132945906	-1	19.1416	2.04258	9.37129	1.42e-08	9.32e-07	fermitin family member 1 [Source:MGI Symbol;Acc:MGI:2443583]
ENSMUSG00000026994	Galnt3	2:66082765-66124994	-1	36.873	3.93148	9.37891	3.01e-09	2.32e-07	UDP-N-acetyl-alpha-D-galactosamine:polypeptide N-acetylgalactosaminyltransferase 3 [Source:MGI Symbol;Acc:MGI:894695]
ENSMUSG00000037833	Sh2d4b	14:40813788-40893266	-1	7.26765	0.774145	9.38797	1.06e-07	5.61e-06	SH2 domain containing 4B [Source:MGI Symbol;Acc:MGI:1925182]
ENSMUSG00000025196	Cpn1	19:43956306-43986556	-1	1.8635	0.196502	9.48336	0.00116261	0.0157966	carboxypeptidase N, polypeptide 1 [Source:MGI Symbol;Acc:MGI:2135874]
ENSMUSG00000037279	Ovol2	2:144305174-144332639	-1	19.9608	2.09698	9.51883	1.61e-05	0.000447584	ovo like zinc finger 2 [Source:MGI Symbol;Acc:MGI:1338039]
ENSMUSG00000026090	2010300C02Rik	1:37611676-37720085	-1	11.6458	1.20772	9.6428	4.81e-09	3.6e-07	RIKEN cDNA 2010300C02 gene [Source:MGI Symbol;Acc:MGI:1919347]
ENSMUSG00000035104	Eva1a	6:82041042-82093099	1	40.666	4.21162	9.65567	3.32e-07	1.54e-05	eva-1 homolog A (C. elegans) [Source:MGI Symbol;Acc:MGI:2385247]
ENSMUSG00000039062	Anpep	7:79821802-79861059	-1	4262.51	439.427	9.70015	0.00140668	0.0183435	alanyl (membrane) aminopeptidase [Source:MGI Symbol;Acc:MGI:5000466]
ENSMUSG00000032289	Thsd4	9:59966930-60522046	-1	26.0244	2.67908	9.71393	5.46e-09	3.97e-07	thrombospondin, type I, domain containing 4 [Source:MGI Symbol;Acc:MGI:2672033]
ENSMUSG00000023084	Lrrc71	3:87617558-87824306	-1	3.69172	0.375696	9.82635	0.00228169	0.0269342	leucine rich repeat containing 71 [Source:MGI Symbol;Acc:MGI:1921735]
ENSMUSG00000071984	Fndc1	17:7738568-7827302	-1	34.5841	3.46041	9.99422	5.68e-11	6.41e-09	fibronectin type III domain containing 1 [Source:MGI Symbol;Acc:MGI:1915905]
ENSMUSG00000021553	Slc28a3	13:58545398-58610877	-1	20.6411	2.06128	10.0137	2.08e-08	1.28e-06	solute carrier family 28 (sodium-coupled nucleoside transporter), member 3 [Source:MGI Symbol;Acc:MGI:2137361]
ENSMUSG00000031438	Rnf128	X:139563315-139673145	1	279.434	27.8148	10.0462	0	0	ring finger protein 128 [Source:MGI Symbol;Acc:MGI:1914139]
ENSMUSG00000030935	Acsm3	7:119760922-119848943	1	1.50215	0.148975	10.0832	0.00113023	0.0154038	acyl-CoA synthetase medium-chain family member 3 [Source:MGI Symbol;Acc:MGI:99538]
ENSMUSG00000017639	Rab11fip4	11:79591211-79698023	1	7.64306	0.751765	10.1668	1.25e-06	4.85e-05	RAB11 family interacting protein 4 (class II) [Source:MGI Symbol;Acc:MGI:2442920]
ENSMUSG00000026285	Pdcd1	1:94038304-94052553	-1	4.41973	0.429992	10.2786	0.000188678	0.00359457	programmed cell death 1 [Source:MGI Symbol;Acc:MGI:104879]
ENSMUSG00000039405	Prss23	7:89507782-89527187	-1	677.097	65.6644	10.3115	0	0	protease, serine 23 [Source:MGI Symbol;Acc:MGI:1923703]
ENSMUSG00000044103	Il1f9	2:24186475-24193568	1	2.69251	0.259633	10.3704	0.000761689	0.0112504	interleukin 1 family, member 9 [Source:MGI Symbol;Acc:MGI:2449929]
ENSMUSG00000023122	Sult1c2	17:53829636-53846339	-1	2.35726	0.2266	10.4027	0.000746589	0.0111103	sulfotransferase family, cytosolic, 1C, member 2 [Source:MGI Symbol;Acc:MGI:1916333]
ENSMUSG00000053886	Sh2d4a	8:68276566-68347699	1	17.2904	1.65974	10.4175	3.01e-06	0.000104148	SH2 domain containing 4A [Source:MGI Symbol;Acc:MGI:1919531]
ENSMUSG00000040605	Bace2	16:97356741-97442936	1	79.2275	7.58464	10.4458	2.07e-10	2.08e-08	beta-site APP-cleaving enzyme 2 [Source:MGI Symbol;Acc:MGI:1860440]
ENSMUSG00000042064	Myo3b	2:70038910-70429198	1	3.0402	0.286983	10.5937	2.62e-05	0.000679452	myosin IIIB [Source:MGI Symbol;Acc:MGI:2448580]
ENSMUSG00000026437	Cdk18	1:132112236-132142800	-1	12.4982	1.1656	10.7225	1.66e-06	6.21e-05	cyclin-dependent kinase 18 [Source:MGI Symbol;Acc:MGI:97518]
ENSMUSG00000034161	Scx	15:76380260-76477277	1	16.1985	1.50918	10.7333	8.85e-07	3.58e-05	scleraxis [Source:MGI Symbol;Acc:MGI:102934]
ENSMUSG00000071506	Tmem139	6:42261958-42264555	1	3.90268	0.36183	10.7859	0.000227592	0.00422302	transmembrane protein 139 [Source:MGI Symbol;Acc:MGI:1924444]
ENSMUSG00000062515	Fabp4	3:10204087-10208576	-1	28.8857	2.67194	10.8108	2.07e-05	0.000556371	fatty acid binding protein 4, adipocyte [Source:MGI Symbol;Acc:MGI:88038]
ENSMUSG00000040548	Tex2	11:106502146-106613423	-1	156.766	14.4519	10.8474	3.77e-15	8.4e-13	testis expressed gene 2 [Source:MGI Symbol;Acc:MGI:102465]
ENSMUSG00000030103	Bhlhe40	6:108577038-108666925	1	100.275	9.05885	11.0693	4.13e-11	4.81e-09	basic helix-loop-helix family, member e40 [Source:MGI Symbol;Acc:MGI:1097714]
ENSMUSG00000030854	Ptpn5	7:47077794-47133684	-1	22.3574	2.01275	11.1079	4.04e-14	7.58e-12	protein tyrosine phosphatase, non-receptor type 5 [Source:MGI Symbol;Acc:MGI:97807]
ENSMUSG00000051397	Tacstd2	6:67532488-67556216	-1	138.747	12.4442	11.1495	4.57e-10	4.33e-08	tumor-associated calcium signal transducer 2 [Source:MGI Symbol;Acc:MGI:1861606]
ENSMUSG00000024479	Mal2	15:54571191-54602847	1	50.2547	4.50712	11.1501	5.3e-09	3.9e-07	mal, T cell differentiation protein 2 [Source:MGI Symbol;Acc:MGI:2146021]
ENSMUSG00000074272	Ceacam1	7:25376818-25566417	-1	83.7517	7.43591	11.2631	0	0	carcinoembryonic antigen-related cell adhesion molecule 1 [Source:MGI Symbol;Acc:MGI:1347245]
ENSMUSG00000034227	Foxj1	11:116330703-116335399	-1	1.45963	0.129549	11.267	0.000730544	0.0109354	forkhead box J1 [Source:MGI Symbol;Acc:MGI:1347474]
ENSMUSG00000043333	Rhbdl2	4:123787873-123829904	1	11.171	0.990943	11.2731	1.45e-05	0.000412389	rhomboid, veinlet-like 2 (Drosophila) [Source:MGI Symbol;Acc:MGI:3608413]
ENSMUSG00000024331	Dsc2	18:20030632-20059554	-1	20.2791	1.79469	11.2995	0	0	desmocollin 2 [Source:MGI Symbol;Acc:MGI:103221]
ENSMUSG00000032062	2310030G06Rik	9:50739690-50746536	-1	27.6365	2.44367	11.3094	5.81e-07	2.48e-05	RIKEN cDNA 2310030G06 gene [Source:MGI Symbol;Acc:MGI:1914202]
ENSMUSG00000044716	Dok7	5:35056765-35087839	1	2.0632	0.182145	11.3272	0.000466373	0.00772791	docking protein 7 [Source:MGI Symbol;Acc:MGI:3584043]
ENSMUSG00000095493	A630023A22Rik	14:34051125-34102754	-1	10.5822	0.930548	11.372	0.000761198	0.0112504	RIKEN cDNA A630023A22 gene [Source:MGI Symbol;Acc:MGI:2145657]
ENSMUSG00000042784	Muc1	3:89229056-89233381	1	176.288	15.3999	11.4473	3.11e-15	7.1e-13	mucin 1, transmembrane [Source:MGI Symbol;Acc:MGI:97231]
ENSMUSG00000020961	Ston2	12:91633008-91788387	-1	18.6209	1.62392	11.4666	1.4e-09	1.15e-07	stonin 2 [Source:MGI Symbol;Acc:MGI:1918272]
ENSMUSG00000098207	Arl14	3:69222418-69223618	1	3.84981	0.332071	11.5933	0.000620111	0.00963271	ADP-ribosylation factor-like 14 [Source:MGI Symbol;Acc:MGI:1918869]
ENSMUSG00000094027	Gm21762	13:120214592-120215947	-1	2.19803	0.186497	11.7859	0.00247759	0.0287701	predicted gene, 21762 [Source:MGI Symbol;Acc:MGI:5433926]
ENSMUSG00000015879	Fam184b	5:45529704-45645469	-1	1.52819	0.129635	11.7884	2.03e-05	0.000546007	family with sequence similarity 184, member B [Source:MGI Symbol;Acc:MGI:2442958]
ENSMUSG00000005251	Ripk4	16:97741932-97763787	-1	20.7235	1.72442	12.0177	1.32e-07	6.72e-06	receptor-interacting serine-threonine kinase 4 [Source:MGI Symbol;Acc:MGI:1919638]
ENSMUSG00000054280	Prr14l	5:32736300-32854256	-1	64.5181	5.35161	12.0558	0.000121956	0.00251495	proline rich 14-like [Source:MGI Symbol;Acc:MGI:2443658]
ENSMUSG00000012889	Podnl1	8:84125988-84132527	1	4.22455	0.349613	12.0835	3.31e-06	0.000113319	podocan-like 1 [Source:MGI Symbol;Acc:MGI:2685352]
ENSMUSG00000028115	Bnipl	3:95236919-95251193	-1	16.9822	1.35593	12.5244	6.31e-07	2.68e-05	BCL2/adenovirus E1B 19kD interacting protein like [Source:MGI Symbol;Acc:MGI:2384749]
ENSMUSG00000068196	Col8a1	16:57624257-57754737	-1	7.30137	0.58297	12.5244	2.93e-07	1.39e-05	collagen, type VIII, alpha 1 [Source:MGI Symbol;Acc:MGI:88463]
ENSMUSG00000090231	Cfb	17:34856373-34898265	-1	189.243	15.085	12.5451	0	0	complement factor B [Source:MGI Symbol;Acc:MGI:105975]
ENSMUSG00000079451	Tmprss11g	5:86485875-86518600	-1	27.5323	2.17499	12.6586	1.61e-08	1.04e-06	transmembrane protease, serine 11g [Source:MGI Symbol;Acc:MGI:2444058]
ENSMUSG00000067750	Khdc1a	1:21349640-21352200	1	29.188	2.28563	12.7702	3.67e-07	1.66e-05	KH domain containing 1A [Source:MGI Symbol;Acc:MGI:2676610]
ENSMUSG00000019320	Noxo1	17:24696233-24707660	1	15.4375	1.20062	12.8579	5.68e-10	5.24e-08	NADPH oxidase organizer 1 [Source:MGI Symbol;Acc:MGI:1919143]
ENSMUSG00000045625	Pigz	16:31933646-31946046	1	8.92846	0.691478	12.9121	9.45e-06	0.000285334	phosphatidylinositol glycan anchor biosynthesis, class Z [Source:MGI Symbol;Acc:MGI:2443822]
ENSMUSG00000029816	Gpnmb	6:49036545-49070929	1	13.393	1.03426	12.9494	4.49e-07	1.99e-05	glycoprotein (transmembrane) nmb [Source:MGI Symbol;Acc:MGI:1934765]
ENSMUSG00000050747	Trim15	17:36860690-36867210	-1	3.45691	0.264878	13.051	0.000130917	0.00266516	tripartite motif-containing 15 [Source:MGI Symbol;Acc:MGI:1916347]
ENSMUSG00000034394	Lif	11:4257556-4272514	1	12.7441	0.976368	13.0526	2.22e-14	4.35e-12	leukemia inhibitory factor [Source:MGI Symbol;Acc:MGI:96787]
ENSMUSG00000048022	Tmem229a	6:24951140-24956297	-1	11.4035	0.86944	13.1159	1.86e-07	9.16e-06	transmembrane protein 229A [Source:MGI Symbol;Acc:MGI:2442812]
ENSMUSG00000054342	Kcnn4	7:24370262-24386690	1	25.2482	1.90792	13.2334	1.44e-08	9.39e-07	potassium intermediate/small conductance calcium-activated channel, subfamily N, member 4 [Source:MGI Symbol;Acc:MGI:1277957]
ENSMUSG00000000402	Egfl6	X:166523006-166585720	-1	4.14239	0.313005	13.2343	2.18e-05	0.000578998	EGF-like-domain, multiple 6 [Source:MGI Symbol;Acc:MGI:1858599]
ENSMUSG00000029847	Slc23a4	6:34945277-34988404	-1	2.61161	0.196431	13.2953	0.00137866	0.0180707	solute carrier family 23 member 4 [Source:MGI Symbol;Acc:MGI:1917272]
ENSMUSG00000044770	Scml4	10:42860369-42960780	1	40.0282	3.0061	13.3157	0	0	sex comb on midleg-like 4 (Drosophila) [Source:MGI Symbol;Acc:MGI:2446140]
ENSMUSG00000050069	Grem2	1:174833784-174921819	-1	8.29089	0.612369	13.539	1.39e-06	5.32e-05	gremlin 2, DAN family BMP antagonist [Source:MGI Symbol;Acc:MGI:1344367]
ENSMUSG00000049107	Ntf3	6:126101411-126166910	-1	13.1198	0.963699	13.614	7.95e-09	5.55e-07	neurotrophin 3 [Source:MGI Symbol;Acc:MGI:97380]
ENSMUSG00000049128	Ivl	3:92570901-92573735	-1	1.69197	0.123457	13.7049	0.000508878	0.00829336	involucrin [Source:MGI Symbol;Acc:MGI:96626]
ENSMUSG00000053044	Cd8b1	6:71322787-71337494	1	1.1586	0.0844383	13.7213	0.00205016	0.0247051	CD8 antigen, beta chain 1 [Source:MGI Symbol;Acc:MGI:88347]
ENSMUSG00000016942	Tmprss6	15:78439666-78468634	-1	8.24124	0.596663	13.8122	3.2e-12	4.33e-10	transmembrane serine protease 6 [Source:MGI Symbol;Acc:MGI:1919003]
ENSMUSG00000027737	Slc7a11	3:49892525-50443614	-1	5.37179	0.38161	14.0766	1.99e-07	9.72e-06	solute carrier family 7 (cationic amino acid transporter, y+ system), member 11 [Source:MGI Symbol;Acc:MGI:1347355]
ENSMUSG00000017390	Aldoc	11:78322967-78327781	1	19.1139	1.34646	14.1957	7.87e-10	6.98e-08	aldolase C, fructose-bisphosphate [Source:MGI Symbol;Acc:MGI:101863]
ENSMUSG00000038020	Rapgefl1	11:98836784-98853697	1	6.43523	0.446049	14.4272	1.63e-10	1.68e-08	Rap guanine nucleotide exchange factor (GEF)-like 1 [Source:MGI Symbol;Acc:MGI:3611446]
ENSMUSG00000031284	Pak3	X:143518590-143797796	1	9.14892	0.63375	14.4362	8.16e-09	5.66e-07	p21 protein (Cdc42/Rac)-activated kinase 3 [Source:MGI Symbol;Acc:MGI:1339656]
ENSMUSG00000040969	Arhgef38	3:133112277-133234949	-1	4.92643	0.338475	14.5548	2.53e-07	1.21e-05	Rho guanine nucleotide exchange factor (GEF) 38 [Source:MGI Symbol;Acc:MGI:1924919]
ENSMUSG00000079415	Cntf	19:12763659-12796126	-1	2.96733	0.203171	14.6051	0.000717317	0.010801	ciliary neurotrophic factor [Source:MGI Symbol;Acc:MGI:88439]
ENSMUSG00000074715	Ccl28	13:119623818-119654359	1	9.60606	0.657061	14.6197	4.46e-07	1.98e-05	chemokine (C-C motif) ligand 28 [Source:MGI Symbol;Acc:MGI:1861731]
ENSMUSG00000045232	Rln3	8:84042928-84045000	-1	4.3141	0.292677	14.7401	0.00150669	0.0193652	relaxin 3 [Source:MGI Symbol;Acc:MGI:2158015]
ENSMUSG00000029102	Hgfac	5:35041508-35048461	1	30.4427	2.06205	14.7633	1.12e-12	1.68e-10	hepatocyte growth factor activator [Source:MGI Symbol;Acc:MGI:1859281]
ENSMUSG00000054162	Spock3	8:62951008-63357103	1	2.57076	0.173047	14.8558	3.92e-06	0.000132357	sparc/osteonectin, cwcv and kazal-like domains proteoglycan 3 [Source:MGI Symbol;Acc:MGI:1920152]
ENSMUSG00000021991	Cacna2d3	14:28904942-29721864	-1	9.61101	0.634493	15.1475	1.15e-08	7.67e-07	calcium channel, voltage-dependent, alpha2/delta subunit 3 [Source:MGI Symbol;Acc:MGI:1338890]
ENSMUSG00000034917	Tjp3	10:81266959-81291581	-1	51.9528	3.42742	15.158	2.22e-16	5.9e-14	tight junction protein 3 [Source:MGI Symbol;Acc:MGI:1351650]
ENSMUSG00000025993	Slc40a1	1:45908067-45926523	-1	108.038	7.10392	15.2082	1.53e-13	2.66e-11	solute carrier family 40 (iron-regulated transporter), member 1 [Source:MGI Symbol;Acc:MGI:1315204]
ENSMUSG00000020676	Ccl11	11:82057822-82062955	1	131.008	8.58453	15.2609	1.83e-09	1.45e-07	chemokine (C-C motif) ligand 11 [Source:MGI Symbol;Acc:MGI:103576]
ENSMUSG00000026961	Lrrc26	2:25289914-25291180	1	3.50835	0.22384	15.6735	0.0002362	0.00435551	leucine rich repeat containing 26 [Source:MGI Symbol;Acc:MGI:2385129]
ENSMUSG00000026303	Mlph	1:90915084-90951142	1	13.3966	0.84738	15.8094	4.76e-09	3.58e-07	melanophilin [Source:MGI Symbol;Acc:MGI:2176380]
ENSMUSG00000033569	Adgrb3	1:25067475-25829707	-1	3.07657	0.192735	15.9627	1.61e-10	1.66e-08	adhesion G protein-coupled receptor B3 [Source:MGI Symbol;Acc:MGI:2441837]
ENSMUSG00000041782	Lad1	1:135818597-135833342	1	39.6363	2.47865	15.9911	9.65e-10	8.26e-08	ladinin [Source:MGI Symbol;Acc:MGI:109343]
ENSMUSG00000004864	Mapk13	17:28769296-28780233	1	85.9919	5.36446	16.0299	0	0	mitogen-activated protein kinase 13 [Source:MGI Symbol;Acc:MGI:1346864]
ENSMUSG00000029055	Plch2	4:154983114-155056784	-1	9.02676	0.556007	16.235	4.81e-11	5.53e-09	phospholipase C, eta 2 [Source:MGI Symbol;Acc:MGI:2443078]
ENSMUSG00000079330	Lemd1	1:132191430-132259227	1	4.50782	0.272339	16.5522	0.00122072	0.0163987	LEM domain containing 1 [Source:MGI Symbol;Acc:MGI:1922403]
ENSMUSG00000025330	Padi4	4:140745864-140774236	-1	52.5666	3.16248	16.622	4.22e-10	4.04e-08	peptidyl arginine deiminase, type IV [Source:MGI Symbol;Acc:MGI:1338898]
ENSMUSG00000044294	Krt84	15:101525025-101532820	-1	1.47473	0.0883732	16.6875	0.000161169	0.00314792	keratin 84 [Source:MGI Symbol;Acc:MGI:96700]
ENSMUSG00000021118	Plek2	12:78888690-78906964	-1	17.6438	1.05177	16.7753	4.69e-07	2.06e-05	pleckstrin 2 [Source:MGI Symbol;Acc:MGI:1351466]
ENSMUSG00000027317	Ppp1r14d	2:119218118-119229906	-1	6.81925	0.402818	16.9289	0.00104441	0.0144779	protein phosphatase 1, regulatory (inhibitor) subunit 14D [Source:MGI Symbol;Acc:MGI:1919362]
ENSMUSG00000078954	Arhgap8	15:84714628-84772207	1	35.1749	2.07398	16.9601	2.16e-06	7.82e-05	Rho GTPase activating protein 8 [Source:MGI Symbol;Acc:MGI:1920417]
ENSMUSG00000041046	Ramp3	11:6650147-6677475	1	272.328	16.0458	16.9719	3.29e-13	5.47e-11	receptor (calcitonin) activity modifying protein 3 [Source:MGI Symbol;Acc:MGI:1860292]
ENSMUSG00000020774	Aspa	11:73304991-73329596	-1	31.629	1.82076	17.3713	1.25e-08	8.32e-07	aspartoacylase [Source:MGI Symbol;Acc:MGI:87914]
ENSMUSG00000043719	Col6a6	9:105687808-105828160	-1	13.4401	0.765354	17.5606	3.16e-10	3.05e-08	collagen, type VI, alpha 6 [Source:MGI Symbol;Acc:MGI:2444259]
ENSMUSG00000047730	Fcgbp	7:28071235-28120862	1	40.9511	2.31246	17.7089	1.18e-14	2.41e-12	Fc fragment of IgG binding protein [Source:MGI Symbol;Acc:MGI:2444336]
ENSMUSG00000026070	Il18r1	1:40465551-40500854	1	10.2264	0.560961	18.2301	1.08e-10	1.16e-08	interleukin 18 receptor 1 [Source:MGI Symbol;Acc:MGI:105383]
ENSMUSG00000026163	Sphkap	1:83254138-83408200	-1	5.94052	0.325559	18.2471	3.59e-07	1.63e-05	SPHK1 interactor, AKAP domain containing [Source:MGI Symbol;Acc:MGI:1924879]
ENSMUSG00000066952	Myo1h	5:114289165-114380508	1	9.71566	0.532273	18.2532	2.78e-06	9.77e-05	myosin 1H [Source:MGI Symbol;Acc:MGI:1914674]
ENSMUSG00000020250	Txnrd1	10:82833950-82897712	1	4029.16	216.887	18.5772	0.000327085	0.00574026	thioredoxin reductase 1 [Source:MGI Symbol;Acc:MGI:1354175]
ENSMUSG00000027559	Car3	3:14863511-14872523	1	7.76999	0.41173	18.8716	1.23e-06	4.8e-05	carbonic anhydrase 3 [Source:MGI Symbol;Acc:MGI:88270]
ENSMUSG00000060512	0610040J01Rik	5:63812362-63899625	1	125.271	6.54659	19.1353	8.88e-16	2.23e-13	RIKEN cDNA 0610040J01 gene [Source:MGI Symbol;Acc:MGI:1923511]
ENSMUSG00000020905	Usp43	11:67854522-67965651	-1	12.9129	0.673887	19.1618	6.78e-13	1.05e-10	ubiquitin specific peptidase 43 [Source:MGI Symbol;Acc:MGI:2444541]
ENSMUSG00000070687	Htr1d	4:136423523-136444398	1	4.0961	0.211977	19.3233	5.02e-06	0.000164044	5-hydroxytryptamine (serotonin) receptor 1D [Source:MGI Symbol;Acc:MGI:96276]
ENSMUSG00000025089	Gfra1	19:58204138-58455909	-1	27.5124	1.42379	19.3234	4.51e-11	5.22e-09	glial cell line derived neurotrophic factor family receptor alpha 1 [Source:MGI Symbol;Acc:MGI:1100842]
ENSMUSG00000032313	Tmem266	9:55326912-55438345	1	5.54684	0.285395	19.4357	1.35e-06	5.18e-05	transmembrane protein 266 [Source:MGI Symbol;Acc:MGI:2142980]
ENSMUSG00000026984	Il1f6	2:24215417-24225702	1	8.37075	0.42459	19.7149	2.58e-05	0.000671192	interleukin 1 family, member 6 [Source:MGI Symbol;Acc:MGI:1859324]
ENSMUSG00000040350	Trim7	11:48825345-48853493	1	14.0713	0.681869	20.6364	9.44e-09	6.44e-07	tripartite motif-containing 7 [Source:MGI Symbol;Acc:MGI:2137353]
ENSMUSG00000025479	Cyp2e1	7:140763738-140774987	1	2.03614	0.0979325	20.7913	1.06e-05	0.000311834	cytochrome P450, family 2, subfamily e, polypeptide 1 [Source:MGI Symbol;Acc:MGI:88607]
ENSMUSG00000046070	Igfals	17:24865996-24882010	1	8.52339	0.399227	21.3497	2.08e-10	2.09e-08	insulin-like growth factor binding protein, acid labile subunit [Source:MGI Symbol;Acc:MGI:107973]
ENSMUSG00000028544	Slc5a9	4:111875374-111902918	-1	8.34684	0.387829	21.522	2.22e-16	5.9e-14	solute carrier family 5 (sodium/glucose cotransporter), member 9 [Source:MGI Symbol;Acc:MGI:2140201]
ENSMUSG00000047281	Sfn	4:133600555-133602168	-1	106.717	4.94936	21.5618	1.13e-11	1.39e-09	stratifin [Source:MGI Symbol;Acc:MGI:1891831]
ENSMUSG00000032726	Bmp8a	4:123312644-123343252	-1	1.53349	0.0696578	22.0146	0.00198521	0.0240562	bone morphogenetic protein 8a [Source:MGI Symbol;Acc:MGI:104515]
ENSMUSG00000023039	Krt7	15:101322887-101430313	1	273.767	12.3816	22.1108	0	0	keratin 7 [Source:MGI Symbol;Acc:MGI:96704]
ENSMUSG00000024972	Lgals12	19:7596659-7607193	-1	2.05046	0.0924265	22.1848	4.73e-06	0.000155498	lectin, galactose binding, soluble 12 [Source:MGI Symbol;Acc:MGI:1929094]
ENSMUSG00000026452	Syt2	1:134646676-134955942	1	1.54675	0.0688639	22.461	0.00013993	0.00281263	synaptotagmin II [Source:MGI Symbol;Acc:MGI:99666]
ENSMUSG00000004988	Fxyd4	6:117933558-117937692	-1	74.4512	3.27328	22.7451	0	0	FXYD domain-containing ion transport regulator 4 [Source:MGI Symbol;Acc:MGI:1889005]
ENSMUSG00000032033	Barx2	9:31846043-31913462	-1	6.17043	0.270164	22.8396	7.31e-07	3.04e-05	BarH-like homeobox 2 [Source:MGI Symbol;Acc:MGI:109617]
ENSMUSG00000042793	Lgr6	1:134983300-135105276	-1	16.4421	0.717374	22.9198	0.00282773	0.0318196	leucine-rich repeat-containing G protein-coupled receptor 6 [Source:MGI Symbol;Acc:MGI:2441805]
ENSMUSG00000052396	Mogat2	7:99202365-99238619	-1	23.3941	1.01415	23.0677	9.87e-09	6.71e-07	monoacylglycerol O-acyltransferase 2 [Source:MGI Symbol;Acc:MGI:2663253]
ENSMUSG00000024500	Ppp2r2b	18:42637431-43171824	-1	32.6089	1.4067	23.1811	0	0	protein phosphatase 2, regulatory subunit B, beta [Source:MGI Symbol;Acc:MGI:1920180]
ENSMUSG00000028392	Bspry	4:62480052-62497298	1	100.685	4.32115	23.3005	0	0	B-box and SPRY domain containing [Source:MGI Symbol;Acc:MGI:2177191]
ENSMUSG00000047641	Krt87	15:101431037-101438804	-1	10.108	0.430745	23.4663	4.89e-08	2.78e-06	keratin 87 [Source:MGI Symbol;Acc:MGI:3665486]
ENSMUSG00000028927	Padi2	4:140906343-140957902	1	184.782	7.80798	23.6658	0	0	peptidyl arginine deiminase, type II [Source:MGI Symbol;Acc:MGI:1338892]
ENSMUSG00000000308	Ckmt1	2:121357713-121387168	1	98.3549	4.10213	23.9765	1.31e-14	2.62e-12	creatine kinase, mitochondrial 1, ubiquitous [Source:MGI Symbol;Acc:MGI:99441]
ENSMUSG00000028699	Tspan1	4:116161868-116167601	-1	116.111	4.70157	24.6962	2.89e-15	6.68e-13	tetraspanin 1 [Source:MGI Symbol;Acc:MGI:1914055]
ENSMUSG00000035861	Tmprss11b	5:86657630-86676362	-1	1.30947	0.0519197	25.2211	9.45e-06	0.000285334	transmembrane protease, serine 11B [Source:MGI Symbol;Acc:MGI:2442893]
ENSMUSG00000028255	Clca1	3:145003816-145032776	-1	21.0264	0.832859	25.2461	5.28e-09	3.9e-07	chloride channel accessory 1 [Source:MGI Symbol;Acc:MGI:1346342]
ENSMUSG00000025929	Il17a	1:20730904-20734496	1	1.47306	0.0571664	25.7679	0.00330749	0.0359904	interleukin 17A [Source:MGI Symbol;Acc:MGI:107364]
ENSMUSG00000022878	Adipoq	16:23146535-23158028	1	5.26341	0.202102	26.0433	0.00240809	0.028128	adiponectin, C1Q and collagen domain containing [Source:MGI Symbol;Acc:MGI:106675]
ENSMUSG00000026220	Slc16a14	1:84905897-84935134	-1	12.2138	0.466266	26.1949	1.92e-09	1.52e-07	solute carrier family 16 (monocarboxylic acid transporters), member 14 [Source:MGI Symbol;Acc:MGI:1919031]
ENSMUSG00000023019	Gpd1	15:99715542-99725005	1	14.5382	0.548601	26.5005	1.35e-09	1.12e-07	glycerol-3-phosphate dehydrogenase 1 (soluble) [Source:MGI Symbol;Acc:MGI:95679]
ENSMUSG00000024105	Themis3	17:66554504-66594621	-1	1.2049	0.0446962	26.9575	7.58e-05	0.00169565	thymocyte selection associated family member 3 [Source:MGI Symbol;Acc:MGI:1921806]
ENSMUSG00000040649	Rimklb	6:122447295-122498761	-1	1.84198	0.0681663	27.0219	1.37e-05	0.000390456	ribosomal modification protein rimK-like family member B [Source:MGI Symbol;Acc:MGI:1918325]
ENSMUSG00000019888	Mgat4c	10:101681486-102391469	1	2.98119	0.108271	27.5345	1.48e-06	5.62e-05	MGAT4 family, member C [Source:MGI Symbol;Acc:MGI:1914819]
ENSMUSG00000042401	Crtac1	19:42247573-42431785	-1	9.39308	0.335122	28.0288	2.46e-14	4.77e-12	cartilage acidic protein 1 [Source:MGI Symbol;Acc:MGI:1920082]
ENSMUSG00000021211	Akr1c12	13:4268175-4279433	-1	13.4443	0.468443	28.7	6.66e-08	3.71e-06	aldo-keto reductase family 1, member C12 [Source:MGI Symbol;Acc:MGI:1351661]
ENSMUSG00000019359	Gdpd2	X:100729872-100740929	1	5.71651	0.19635	29.1139	4.09e-08	2.35e-06	glycerophosphodiester phosphodiesterase domain containing 2 [Source:MGI Symbol;Acc:MGI:1918834]
ENSMUSG00000042367	Gjb3	4:127325234-127330844	-1	7.84415	0.264501	29.6564	9.53e-08	5.11e-06	gap junction protein, beta 3 [Source:MGI Symbol;Acc:MGI:95721]
ENSMUSG00000031906	Smpd3	8:106210935-106337988	-1	18.4462	0.602784	30.6017	0	0	sphingomyelin phosphodiesterase 3, neutral [Source:MGI Symbol;Acc:MGI:1927578]
ENSMUSG00000043592	Unc5cl	17:48454900-48539714	1	22.2081	0.709153	31.3164	2.22e-16	5.9e-14	unc-5 family C-terminal like [Source:MGI Symbol;Acc:MGI:1923839]
ENSMUSG00000021303	Gng4	13:13784058-13827896	1	15.4623	0.488221	31.6707	1.4e-07	7.07e-06	guanine nucleotide binding protein (G protein), gamma 4 [Source:MGI Symbol;Acc:MGI:102703]
ENSMUSG00000053004	Hrh1	6:114397935-114483296	1	7.17464	0.224599	31.9442	5.26e-09	3.9e-07	histamine receptor H1 [Source:MGI Symbol;Acc:MGI:107619]
ENSMUSG00000027068	Dhrs9	2:69380444-69404533	1	10.1975	0.315555	32.3161	2.68e-10	2.63e-08	dehydrogenase/reductase (SDR family) member 9 [Source:MGI Symbol;Acc:MGI:2442798]
ENSMUSG00000030792	Dkkl1	7:45207518-45212147	-1	12.6902	0.383324	33.1057	2.95e-07	1.4e-05	dickkopf-like 1 [Source:MGI Symbol;Acc:MGI:1354963]
ENSMUSG00000036834	Plch1	3:63696233-63899472	-1	18.0821	0.545311	33.1592	2e-15	4.75e-13	phospholipase C, eta 1 [Source:MGI Symbol;Acc:MGI:2683547]
ENSMUSG00000026639	Lamb3	1:193203037-193343878	1	14.8087	0.435315	34.0184	1.55e-15	3.79e-13	laminin, beta 3 [Source:MGI Symbol;Acc:MGI:99915]
ENSMUSG00000021469	Msx2	13:53466883-53473074	-1	12.6775	0.372611	34.0234	8.46e-10	7.32e-08	msh homeobox 2 [Source:MGI Symbol;Acc:MGI:97169]
ENSMUSG00000024245	Tmem178	17:80944631-81001816	1	4.91227	0.143298	34.2801	7.87e-07	3.24e-05	transmembrane protein 178 [Source:MGI Symbol;Acc:MGI:1915277]
ENSMUSG00000037035	Inhbb	1:119415464-119422248	-1	181.686	5.28526	34.376	0	0	inhibin beta-B [Source:MGI Symbol;Acc:MGI:96571]
ENSMUSG00000000983	Wfdc18	11:83709014-83711348	1	37.8703	1.08911	34.7718	3.45e-07	1.59e-05	WAP four-disulfide core domain 18 [Source:MGI Symbol;Acc:MGI:107506]
ENSMUSG00000032068	Plet1	9:50488794-50507823	1	600.093	16.7824	35.7573	0	0	placenta expressed transcript 1 [Source:MGI Symbol;Acc:MGI:1923759]
ENSMUSG00000019982	Myb	10:21124934-21160984	-1	22.2291	0.617504	35.9983	0	0	myeloblastosis oncogene [Source:MGI Symbol;Acc:MGI:97249]
ENSMUSG00000047751	Utf1	7:139943788-139945112	1	1.93837	0.0537508	36.0622	0.00112454	0.015338	undifferentiated embryonic cell transcription factor 1 [Source:MGI Symbol;Acc:MGI:1276125]
ENSMUSG00000030000	Add2	6:86028680-86124409	1	25.9759	0.711366	36.5155	0	0	adducin 2 (beta) [Source:MGI Symbol;Acc:MGI:87919]
ENSMUSG00000028463	Car9	4:43504427-43513729	1	8.4176	0.228193	36.8881	1.29e-10	1.37e-08	carbonic anhydrase 9 [Source:MGI Symbol;Acc:MGI:2447188]
ENSMUSG00000049112	Oxtr	6:112473682-112489943	-1	57.3735	1.54642	37.1009	2.22e-16	5.9e-14	oxytocin receptor [Source:MGI Symbol;Acc:MGI:109147]
ENSMUSG00000032358	Fam83b	9:76490053-76567116	-1	2.63144	0.0701794	37.4959	3.78e-08	2.22e-06	family with sequence similarity 83, member B [Source:MGI Symbol;Acc:MGI:2685362]
ENSMUSG00000054537	Tmprss11e	5:86705185-86836659	-1	1.83441	0.04843	37.8776	2.29e-06	8.24e-05	transmembrane protease, serine 11e [Source:MGI Symbol;Acc:MGI:3513175]
ENSMUSG00000043873	Chil5	3:105996956-106032814	-1	2.56034	0.0660909	38.7397	0.000621168	0.00963838	chitinase-like 5 [Source:MGI Symbol;Acc:MGI:2676649]
ENSMUSG00000053783	1700016K19Rik	11:75999911-76003569	1	3.09203	0.0798062	38.7442	0.000878697	0.0125721	RIKEN cDNA 1700016K19 gene [Source:MGI Symbol;Acc:MGI:1921480]
ENSMUSG00000021983	Atp8a2	14:59638539-60251507	-1	2.24485	0.0561349	39.9903	1.7e-06	6.31e-05	ATPase, aminophospholipid transporter-like, class I, type 8A, member 2 [Source:MGI Symbol;Acc:MGI:1354710]
ENSMUSG00000044162	Tnip3	6:65525312-65634040	1	9.09992	0.223452	40.7243	2.82e-12	3.87e-10	TNFAIP3 interacting protein 3 [Source:MGI Symbol;Acc:MGI:3041165]
ENSMUSG00000036172	Cd200r3	16:44943677-44981380	1	6.9906	0.168741	41.428	1.48e-05	0.000418393	CD200 receptor 3 [Source:MGI Symbol;Acc:MGI:1921853]
ENSMUSG00000044499	Hs3st5	10:36506813-36834397	1	1.29306	0.0310353	41.6642	0.00395096	0.0409892	heparan sulfate (glucosamine) 3-O-sulfotransferase 5 [Source:MGI Symbol;Acc:MGI:2441996]
ENSMUSG00000000202	Btbd17	11:114791216-114795945	-1	3.06746	0.0705946	43.4518	2.31e-06	8.28e-05	BTB (POZ) domain containing 17 [Source:MGI Symbol;Acc:MGI:1919264]
ENSMUSG00000055415	Atp10b	11:43149876-43311088	1	31.9808	0.733822	43.5811	8.88e-16	2.23e-13	ATPase, class V, type 10B [Source:MGI Symbol;Acc:MGI:2442688]
ENSMUSG00000049420	Tmem200a	10:25912330-26079447	-1	32.9772	0.747494	44.117	2.3e-08	1.4e-06	transmembrane protein 200A [Source:MGI Symbol;Acc:MGI:1924470]
ENSMUSG00000079620	Muc4	16:32735885-32797435	1	50.1738	1.09026	46.02	0	0	mucin 4 [Source:MGI Symbol;Acc:MGI:2153525]
ENSMUSG00000074892	B3galt5	16:96235800-96319859	1	2.20738	0.0466725	47.2951	5.82e-08	3.26e-06	UDP-Gal:betaGlcNAc beta 1,3-galactosyltransferase, polypeptide 5 [Source:MGI Symbol;Acc:MGI:2136878]
ENSMUSG00000024734	Zp1	19:10914286-10920632	-1	1.56816	0.030108	52.0845	0.000534366	0.00858311	zona pellucida glycoprotein 1 [Source:MGI Symbol;Acc:MGI:103073]
ENSMUSG00000041301	Cftr	6:18170686-18322768	1	9.97965	0.182432	54.7034	0.000124077	0.00254629	cystic fibrosis transmembrane conductance regulator [Source:MGI Symbol;Acc:MGI:88388]
ENSMUSG00000035186	Ubd	17:37193891-37196095	1	4.3284	0.0785616	55.0956	0.000240838	0.00442273	ubiquitin D [Source:MGI Symbol;Acc:MGI:1344410]
ENSMUSG00000003051	Elf3	1:135248560-135284084	-1	354.679	6.18693	57.3271	0	0	E74-like factor 3 [Source:MGI Symbol;Acc:MGI:1101781]
ENSMUSG00000063851	Rnf183	4:62427539-62435252	-1	29.4557	0.501011	58.7925	1.3e-12	1.92e-10	ring finger protein 183 [Source:MGI Symbol;Acc:MGI:1923322]
ENSMUSG00000026971	Itgb6	2:60598291-60722643	-1	7.81194	0.132516	58.9509	4.31e-14	7.99e-12	integrin beta 6 [Source:MGI Symbol;Acc:MGI:96615]
ENSMUSG00000013338	Fer1l4	2:156019138-156052947	-1	5.09824	0.0831959	61.2799	2.27e-13	3.89e-11	fer-1-like 4 (C. elegans) [Source:MGI Symbol;Acc:MGI:1921812]
ENSMUSG00000010601	Apol7a	15:77388218-77399110	-1	8.37007	0.136163	61.471	6.86e-10	6.18e-08	apolipoprotein L 7a [Source:MGI Symbol;Acc:MGI:1923011]
ENSMUSG00000028786	Tmem54	4:129105547-129122036	1	33.0011	0.531589	62.0801	0	0	transmembrane protein 54 [Source:MGI Symbol;Acc:MGI:1913510]
ENSMUSG00000050635	Sprr2f	3:92365186-92366442	1	649.459	10.4146	62.3604	0	0	small proline-rich protein 2F [Source:MGI Symbol;Acc:MGI:1330349]
ENSMUSG00000022993	4930415O20Rik	15:98571003-98589580	1	11.7754	0.187793	62.7041	0.000144608	0.00288455	RIKEN cDNA 4930415O20 gene [Source:MGI Symbol;Acc:MGI:1921113]
ENSMUSG00000026822	Lcn2	2:32384632-32388252	-1	877.877	13.3749	65.6362	0	0	lipocalin 2 [Source:MGI Symbol;Acc:MGI:96757]
ENSMUSG00000037145	2210407C18Rik	11:58608203-58616075	-1	5.77463	0.0859315	67.2004	0.00207101	0.0249263	RIKEN cDNA 2210407C18 gene [Source:MGI Symbol;Acc:MGI:1925604]
ENSMUSG00000018554	Ybx2	11:69935795-69941605	1	2.48312	0.0364201	68.1799	0.000122819	0.00252922	Y box protein 2 [Source:MGI Symbol;Acc:MGI:1096372]
ENSMUSG00000025934	Gsta3	1:21240588-21271593	1	23.7684	0.334178	71.125	5.86e-12	7.51e-10	glutathione S-transferase, alpha 3 [Source:MGI Symbol;Acc:MGI:95856]
ENSMUSG00000020911	Krt19	11:100140809-100148665	-1	348.03	4.86864	71.484	0	0	keratin 19 [Source:MGI Symbol;Acc:MGI:96693]
ENSMUSG00000054161	Fam83e	7:45721211-45729492	1	6.90415	0.096206	71.7642	2.28e-10	2.25e-08	family with sequence similarity 83, member E [Source:MGI Symbol;Acc:MGI:1921063]
ENSMUSG00000035638	Muc20	16:32735885-32797435	-1	42.6917	0.58927	72.4485	2.22e-16	5.9e-14	mucin 20 [Source:MGI Symbol;Acc:MGI:2385039]
ENSMUSG00000058354	Krt6a	15:101689909-101694307	-1	1.98485	0.025338	78.3349	5.61e-05	0.00131021	keratin 6A [Source:MGI Symbol;Acc:MGI:1100845]
ENSMUSG00000031372	Trex2	X:73433704-73435344	-1	5.65982	0.0692716	81.7048	4.67e-05	0.00112131	three prime repair exonuclease 2 [Source:MGI Symbol;Acc:MGI:1346343]
ENSMUSG00000051279	Gdf6	4:9844371-9862345	1	6.4712	0.0776903	83.2948	3.85e-11	4.51e-09	growth differentiation factor 6 [Source:MGI Symbol;Acc:MGI:95689]
ENSMUSG00000025329	Padi1	4:140810992-140845778	-1	337.567	3.95669	85.3155	0	0	peptidyl arginine deiminase, type I [Source:MGI Symbol;Acc:MGI:1338893]
ENSMUSG00000097327	E030030I06Rik	10:22110620-22149270	-1	208.2	2.33725	89.079	4.91e-11	5.6e-09	RIKEN cDNA E030030I06 gene [Source:MGI Symbol;Acc:MGI:2442914]
ENSMUSG00000021640	Naip1	13:100407763-100452869	-1	16.5606	0.185618	89.2187	0	0	NLR family, apoptosis inhibitory protein 1 [Source:MGI Symbol;Acc:MGI:1298223]
ENSMUSG00000058260	Serpina9	12:103980242-104013755	-1	12.5902	0.138532	90.883	3.08e-05	0.000784555	serine (or cysteine) peptidase inhibitor, clade A (alpha-1 antiproteinase, antitrypsin), member 9 [Source:MGI Symbol;Acc:MGI:1919157]
ENSMUSG00000022938	Fam3b	16:97470964-97514816	-1	20.2269	0.221538	91.3022	7.94e-10	7e-08	family with sequence similarity 3, member B [Source:MGI Symbol;Acc:MGI:1270150]
ENSMUSG00000032226	Gcnt3	9:70031495-70038088	-1	9.24466	0.100474	92.0105	1.15e-13	2.03e-11	glucosaminyl (N-acetyl) transferase 3, mucin type [Source:MGI Symbol;Acc:MGI:1919327]
ENSMUSG00000072572	Slc39a2	14:51884841-51896745	1	15.2455	0.162761	93.668	1.14e-13	2.03e-11	solute carrier family 39 (zinc transporter), member 2 [Source:MGI Symbol;Acc:MGI:2684326]
ENSMUSG00000019987	Arg1	10:24915220-24927484	-1	97.744	0.975948	100.153	0	0	arginase, liver [Source:MGI Symbol;Acc:MGI:88070]
ENSMUSG00000042268	Slc26a9	1:131744021-131771504	1	1.21954	0.0113229	107.706	1.3e-05	0.000373023	solute carrier family 26, member 9 [Source:MGI Symbol;Acc:MGI:2444594]
ENSMUSG00000038508	Gdf15	8:70629392-70632456	-1	28.8212	0.246441	116.95	2.21e-12	3.1e-10	growth differentiation factor 15 [Source:MGI Symbol;Acc:MGI:1346047]
ENSMUSG00000044461	Shisa2	14:59625307-59631660	1	70.0651	0.516381	135.685	0	0	shisa family member 2 [Source:MGI Symbol;Acc:MGI:2444716]
ENSMUSG00000027868	Tbx15	3:99240380-99354259	1	2.15795	0.0153768	140.338	7.13e-05	0.00161406	T-box 15 [Source:MGI Symbol;Acc:MGI:1277234]
ENSMUSG00000050966	Lin28a	4:134003329-134019869	-1	2.20844	0.0156685	140.948	2.88e-06	0.000100494	lin-28 homolog A (C. elegans) [Source:MGI Symbol;Acc:MGI:1890546]
ENSMUSG00000025328	Padi3	4:140785364-140810648	-1	2.55664	0.0181068	141.198	0.000402617	0.00687158	peptidyl arginine deiminase, type III [Source:MGI Symbol;Acc:MGI:1338891]
ENSMUSG00000060402	Chst8	7:34674467-34812711	-1	201.061	1.18896	169.107	0	0	carbohydrate (N-acetylgalactosamine 4-0) sulfotransferase 8 [Source:MGI Symbol;Acc:MGI:1916197]
ENSMUSG00000032496	Ltf	9:111019270-111042767	1	646.809	3.70708	174.479	0	0	lactotransferrin [Source:MGI Symbol;Acc:MGI:96837]
ENSMUSG00000047515	BC049715	6:136813653-136840662	1	2.37266	0.0130637	181.622	7.39e-05	0.00166274	cDNA sequence BC049715 [Source:MGI Symbol;Acc:MGI:3605234]
ENSMUSG00000050359	Sprr1a	3:92483951-92485895	-1	75.2529	0.390334	192.791	4e-15	8.79e-13	small proline-rich protein 1A [Source:MGI Symbol;Acc:MGI:106660]
ENSMUSG00000068011	Mkrn2os	6:115583543-115592576	-1	14.7808	0.0694792	212.737	0	0	makorin, ring finger protein 2, opposite strand [Source:MGI Symbol;Acc:MGI:1917541]
ENSMUSG00000004885	Crabp2	3:87948665-87953376	1	35.2359	0.157123	224.257	1.53e-12	2.2e-10	cellular retinoic acid binding protein II [Source:MGI Symbol;Acc:MGI:88491]
ENSMUSG00000034112	Atp2c2	8:119700008-119757717	1	19.2728	0.0859038	224.353	2.22e-16	5.9e-14	ATPase, Ca++ transporting, type 2C, member 2 [Source:MGI Symbol;Acc:MGI:1916297]
ENSMUSG00000074445	Sprr2a3	3:92285416-92291405	1	59.8956	0.256862	233.182	1.27e-12	1.88e-10	small proline-rich protein 2A3 [Source:MGI Symbol;Acc:MGI:3845028]
ENSMUSG00000040694	Apobec2	17:48417279-48432930	-1	33.1871	0.133717	248.189	0	0	apolipoprotein B mRNA editing enzyme, catalytic polypeptide 2 [Source:MGI Symbol;Acc:MGI:1343178]
ENSMUSG00000042212	Sprr2d	3:92339139-92340873	1	65.6353	0.257519	254.876	3.93e-13	6.49e-11	small proline-rich protein 2D [Source:MGI Symbol;Acc:MGI:1330347]
ENSMUSG00000078664	Sprr2a1	3:92215798-92256724	1	18.2365	0.0606043	300.911	0	0	small proline-rich protein 2A1 [Source:MGI Symbol;Acc:MGI:1330350]
ENSMUSG00000068893	Sprr2a2	3:92215798-92256724	1	113.304	0.316678	357.789	0	0	small proline-rich protein 2A2 [Source:MGI Symbol;Acc:MGI:3845026]
ENSMUSG00000061877	BC048679	7:81494274-81498281	-1	246.272	0.431495	570.741	0	0	cDNA sequence BC048679 [Source:MGI Symbol;Acc:MGI:3510776]
ENSMUSG00000044165	Bcl2l15	3:103809519-103854618	1	81.6311	0.13528	603.423	6.23e-06	0.000200073	BCLl2-like 15 [Source:MGI Symbol;Acc:MGI:2685412]
ENSMUSG00000061780	Cfd	10:79890852-79892655	1	66.5818	0.0866708	768.215	1.25e-06	4.87e-05	complement factor D (adipsin) [Source:MGI Symbol;Acc:MGI:87931]
ENSMUSG00000022755	Adgrg7	16:56724608-56795855	-1	17.1837	0.020919	821.44	9.08e-11	9.93e-09	adhesion G protein-coupled receptor G7 [Source:MGI Symbol;Acc:MGI:2441732]
ENSMUSG00000028186	Uox	3:146570425-146632305	1	51.0098	0.0205857	2477.92	1.49e-14	2.94e-12	urate oxidase [Source:MGI Symbol;Acc:MGI:98907]
