## Supplementary Table 3 for "Superficial stromal cell population in the mouse uterus require METTL14 for development and functional competence to support embryo implantation" (part 1 of 3)

### Sheet: Supplementary Table 3
Supplementary Table 3. The complete list of m6A peaks in wild-type mouse uterus on GD4 identified by MeRIP-seq (q-value < 0.05).
Peak	chr	start	end	length	abs_summit	pileup	fold_enrichment	log10(pvalue)	log10(qvalue)	annotation	gene_name	gene_type	location	transcriptID
chr1:4491579-4492867	chr1	4491579	4492867	1289	4492047	30	11.6838	27.8415	24.5845	CDS (ENSMUST00000027035.9, CDS 1 of 2, 953bp)	Sox17	protein_coding	CDS	ENSMUST00000027035.9
chr1:4493109-4493605	chr1	4493109	4493605	497	4493287	41	8.33826	27.4037	24.1588	CDS (ENSMUST00000027035.9, CDS 2 of 2, 307bp)	Sox17	protein_coding	CDS	ENSMUST00000027035.9
chr1:4496746-4497404	chr1	4496746	4497404	659	4497227	21	10.6736	20.924	17.8709	UTR5 (ENSMUST00000195555.1)	Sox17	protein_coding	UTR5	ENSMUST00000195555.1
chr1:4522803-4523213	chr1	4522803	4523213	411	4523037	10	6.97652	10.4597	7.78431	Promoter (ENSMUST00000195361.1)	Gm7357	processed_pseudogene	Promoter	ENSMUST00000195361.1
chr1:4687986-4688203	chr1	4687986	4688203	218	4688136	7	6.10022	8.77868	6.18448	Intergenic			Transcript	Intergenic
chr1:4817300-4817665	chr1	4817300	4817665	366	4817325	10	5.60882	8.17165	5.60511	Intron (ENSMUST00000134384.7, intron 2 of 9)	Lypla1	protein_coding	Intron	ENSMUST00000134384.7
chr1:5035001-5035224	chr1	5035001	5035224	224	5035103	6	5.95819	9.07009	6.46026	Intron (ENSMUST00000118000.7, intron 1 of 5)	Rgs20	protein_coding	Intron	ENSMUST00000118000.7
chr1:6213988-6214430	chr1	6213988	6214430	443	6214236	37	16.2	40.388	36.8069	Intron (ENSMUST00000159906.7, intron 1 of 5)	Rb1cc1	protein_coding	Intron	ENSMUST00000159906.7
chr1:6239911-6240441	chr1	6239911	6240441	531	6240174	37	5.04237	16.4957	13.5864	CDS (ENSMUST00000027040.12, CDS 5 of 22, 427bp)	Rb1cc1	protein_coding	CDS	ENSMUST00000027040.12
chr1:6243915-6244195	chr1	6243915	6244195	281	6244083	30	6.66302	18.0084	15.0466	CDS (ENSMUST00000027040.12, CDS 6 of 22, 171bp)	Rb1cc1	protein_coding	CDS	ENSMUST00000027040.12
chr1:6248470-6250098	chr1	6248470	6250098	1629	6249526	73	12.7455	59.1262	55.1004	CDS (ENSMUST00000027040.12, CDS 13 of 22, 1892bp)	Rb1cc1	protein_coding	CDS	ENSMUST00000027040.12
chr1:6260754-6261041	chr1	6260754	6261041	288	6260906	17	7.92036	14.4444	11.6075	CDS (ENSMUST00000027040.12, CDS 14 of 22, 166bp)	Rb1cc1	protein_coding	CDS	ENSMUST00000027040.12
chr1:6262667-6263196	chr1	6262667	6263196	530	6262768	18	5.95326	11.5126	8.79269	CDS (ENSMUST00000027040.12, CDS 15 of 22, 109bp)	Rb1cc1	protein_coding	CDS	ENSMUST00000027040.12
chr1:7120114-7120503	chr1	7120114	7120503	390	7120385	45	7.92287	28.4191	25.1459	CDS (ENSMUST00000061280.16, CDS 1 of 5, 307bp)	Pcmtd1	protein_coding	CDS	ENSMUST00000061280.16
chr1:7169435-7169952	chr1	7169435	7169952	518	7169612	88	21.8361	94.1098	89.2673	CDS (ENSMUST00000061280.16, CDS 5 of 5, 368bp)	Pcmtd1	protein_coding	CDS	ENSMUST00000061280.16
chr1:9545367-9546935	chr1	9545367	9546935	1569	9546381	92	22.8175	100.004	95.0183	CDS (ENSMUST00000072079.8, CDS 1 of 1, 1098bp)	Rrs1	protein_coding	CDS	ENSMUST00000072079.8
chr1:9575693-9575904	chr1	9575693	9575904	212	9575815	18	8.51892	15.8815	12.9935	Intron (ENSMUST00000144177.7, intron 13 of 13)	Adhfe1	protein_coding	Intron	ENSMUST00000144177.7
chr1:9581489-9581688	chr1	9581489	9581688	200	9581556	6	5.05606	6.75403	4.26933	Intron (ENSMUST00000115480.7, intron 3 of 4)	2610203C22Rik	processed_transcript	Intron	ENSMUST00000115480.7
chr1:9724459-9725469	chr1	9724459	9725469	1011	9724654	90	20.4022	92.5577	87.7532	CDS (ENSMUST00000057438.6, CDS 1 of 3, 869bp)	Vcpip1	protein_coding	CDS	ENSMUST00000057438.6
chr1:9745552-9748464	chr1	9745552	9748464	2913	9746078	76	14.6174	66.4659	62.2712	CDS (ENSMUST00000057438.6, CDS 3 of 3, 2707bp)	Vcpip1	protein_coding	CDS	ENSMUST00000057438.6
chr1:9782193-9782397	chr1	9782193	9782397	205	9782239	6	5.95819	9.07009	6.46026	Intron (ENSMUST00000181821.7, intron 2 of 3)	1700034P13Rik	antisense_RNA	Intron	ENSMUST00000181821.7
chr1:9898682-9898888	chr1	9898682	9898888	207	9898858	17	4.87627	9.16996	6.55383	CDS (ENSMUST00000166384.7, CDS 16 of 16, 171bp)	Sgk3	protein_coding	CDS	ENSMUST00000166384.7
chr1:10044943-10045147	chr1	10044943	10045147	205	10045036	11	7.61075	11.7796	9.04723	CDS (ENSMUST00000191012.6, CDS 1 of 2, 99bp)	Cspp1	protein_coding	CDS	ENSMUST00000191012.6
chr1:10066383-10066761	chr1	10066383	10066761	379	10066589	37	5.61534	18.2374	15.2685	CDS (ENSMUST00000071087.11, CDS 6 of 29, 395bp)	Cspp1	protein_coding	CDS	ENSMUST00000071087.11
chr1:10082083-10082324	chr1	10082083	10082324	242	10082190	25	9.65931	21.3759	18.3081	CDS (ENSMUST00000071087.11, CDS 9 of 29, 94bp)	Cspp1	protein_coding	CDS	ENSMUST00000071087.11
chr1:10112211-10112513	chr1	10112211	10112513	303	10112359	21	7.06344	14.7723	11.9234	CDS (ENSMUST00000071087.11, CDS 18 of 29, 150bp)	Cspp1	protein_coding	CDS	ENSMUST00000071087.11
chr1:10138524-10138740	chr1	10138524	10138740	217	10138703	16	4.3774	7.90951	5.36009	UTR3 (ENSMUST00000088615.10)	Arfgef1	protein_coding	UTR3	ENSMUST00000088615.10
chr1:10209662-10209863	chr1	10209662	10209863	202	10209760	23	7.013	15.5795	12.7012	CDS (ENSMUST00000088615.10, CDS 33 of 38, 277bp)	Arfgef1	protein_coding	CDS	ENSMUST00000088615.10
chr1:10351583-10351813	chr1	10351583	10351813	231	10351696	7	6.80937	10.7316	8.04177	Intron (ENSMUST00000153695.7, intron 7 of 9)	Cpa6	protein_coding	Intron	ENSMUST00000153695.7
chr1:10369115-10369314	chr1	10369115	10369314	200	10369160	8	5.70806	7.93591	5.38374	Intron (ENSMUST00000153695.7, intron 7 of 9)	Cpa6	protein_coding	Intron	ENSMUST00000153695.7
chr1:10475974-10476543	chr1	10475974	10476543	570	10476278	6	5.35339	7.40333	4.88052	Intron (ENSMUST00000153695.7, intron 5 of 9)	Cpa6	protein_coding	Intron	ENSMUST00000153695.7
chr1:10488016-10488216	chr1	10488016	10488216	201	10488051	5	5.10702	7.46629	4.93741	Intron (ENSMUST00000153695.7, intron 2 of 9)	Cpa6	protein_coding	Intron	ENSMUST00000153695.7
chr1:10507005-10507204	chr1	10507005	10507204	200	10507078	5	5.03255	7.22572	4.71251	Intron (ENSMUST00000153695.7, intron 2 of 9)	Cpa6	protein_coding	Intron	ENSMUST00000153695.7
chr1:10534839-10535038	chr1	10534839	10535038	200	10534941	4	3.88091	4.88351	2.52717	Intron (ENSMUST00000153695.7, intron 2 of 9)	Cpa6	protein_coding	Intron	ENSMUST00000153695.7
chr1:10537801-10538000	chr1	10537801	10538000	200	10537891	7	4.52244	5.81384	3.38907	Intron (ENSMUST00000153695.7, intron 2 of 9)	Cpa6	protein_coding	Intron	ENSMUST00000153695.7
chr1:11237053-11237252	chr1	11237053	11237252	200	11237150	10	6.08608	8.94372	6.34183	Intron (ENSMUST00000027056.11, intron 35 of 39)	Prex2	protein_coding	Intron	ENSMUST00000027056.11
chr1:11240488-11240694	chr1	11240488	11240694	207	11240659	10	6.97652	10.4597	7.78431	Intron (ENSMUST00000027056.11, intron 35 of 39)	Prex2	protein_coding	Intron	ENSMUST00000027056.11
chr1:12759120-12759342	chr1	12759120	12759342	223	12759206	9	6.34229	9.17732	6.5594	Intron (ENSMUST00000177608.7, intron 2 of 21)	Sulf1	protein_coding	Intron	ENSMUST00000177608.7
chr1:12839676-12839881	chr1	12839676	12839881	206	12839814	18	5.14717	10.0222	7.36672	CDS (ENSMUST00000177608.7, CDS 12 of 19, 97bp)	Sulf1	protein_coding	CDS	ENSMUST00000177608.7
chr1:12842496-12842699	chr1	12842496	12842699	204	12842620	15	8.15829	13.9879	11.1686	CDS (ENSMUST00000177608.7, CDS 15 of 19, 176bp)	Sulf1	protein_coding	CDS	ENSMUST00000177608.7
chr1:12850567-12850766	chr1	12850567	12850766	200	12850670	13	7.58457	12.3005	9.54754	CDS (ENSMUST00000177608.7, CDS 18 of 19, 34bp)	Sulf1	protein_coding	CDS	ENSMUST00000177608.7
chr1:12858625-12859904	chr1	12858625	12859904	1280	12859134	72	23.4378	82.814	78.2336	CDS (ENSMUST00000177608.7, CDS 19 of 19, 31bp)	Sulf1	protein_coding	CDS	ENSMUST00000177608.7
chr1:12871718-12872204	chr1	12871718	12872204	487	12871951	20	12.4109	23.352	20.2269	CDS (ENSMUST00000188454.6, CDS 1 of 9, 461bp)	Slco5a1	protein_coding	CDS	ENSMUST00000188454.6
chr1:12989737-12990412	chr1	12989737	12990412	676	12989975	11	7.61075	11.7796	9.04723	CDS (ENSMUST00000188454.6, CDS 9 of 9, 916bp)	Slco5a1	protein_coding	CDS	ENSMUST00000188454.6
chr1:13142286-13142870	chr1	13142286	13142870	585	13142335	19	5.41807	10.8964	8.19911	CDS (ENSMUST00000081713.10, CDS 1 of 20, 12bp)	Ncoa2	protein_coding	CDS	ENSMUST00000081713.10
chr1:13165024-13165237	chr1	13165024	13165237	214	13165093	20	6.00153	12.3881	9.631	CDS (ENSMUST00000006037.12, CDS 11 of 21, 207bp)	Ncoa2	protein_coding	CDS	ENSMUST00000006037.12
chr1:13166998-13167282	chr1	13166998	13167282	285	13167099	31	10.9499	27.1461	23.9086	CDS (ENSMUST00000081713.10, CDS 11 of 20, 211bp)	Ncoa2	protein_coding	CDS	ENSMUST00000081713.10
chr1:13173915-13175262	chr1	13173915	13175262	1348	13174304	96	27.7213	114.472	109.13	CDS (ENSMUST00000081713.10, CDS 12 of 20, 1270bp)	Ncoa2	protein_coding	CDS	ENSMUST00000081713.10
chr1:13186823-13187028	chr1	13186823	13187028	206	13186918	13	6.50124	10.5389	7.8585	CDS (ENSMUST00000081713.10, CDS 17 of 20, 178bp)	Ncoa2	protein_coding	CDS	ENSMUST00000081713.10
chr1:13221323-13221667	chr1	13221323	13221667	345	13221492	35	18.0032	41.9984	38.3788	CDS (ENSMUST00000081713.10, CDS 19 of 20, 173bp)	Ncoa2	protein_coding	CDS	ENSMUST00000081713.10
chr1:13224682-13224889	chr1	13224682	13224889	208	13224747	10	6.97652	10.4597	7.78431	CDS (ENSMUST00000081713.10, CDS 20 of 20, 86bp)	Ncoa2	protein_coding	CDS	ENSMUST00000081713.10
chr1:13589702-13589906	chr1	13589702	13589906	205	13589751	8	5.9701	8.40865	5.83029	CDS (ENSMUST00000027068.10, CDS 11 of 11, 123bp)	Tram1	protein_coding	CDS	ENSMUST00000027068.10
chr1:14170332-14171071	chr1	14170332	14171071	740	14170619	9	7.87938	12.3662	9.61082	CDS (ENSMUST00000027066.12, CDS 1 of 16, 81bp)	Eya1	protein_coding	CDS	ENSMUST00000027066.12
chr1:14753900-14754481	chr1	14753900	14754481	582	14754217	26	12.3182	26.4774	23.2579	CDS (ENSMUST00000027062.6, CDS 1 of 2, 87bp)	Msc	protein_coding	CDS	ENSMUST00000027062.6
chr1:14755096-14756011	chr1	14755096	14756011	916	14755790	18	10.7408	19.5699	16.5589	CDS (ENSMUST00000027062.6, CDS 2 of 2, 519bp)	Msc	protein_coding	CDS	ENSMUST00000027062.6
chr1:15286980-15287271	chr1	15286980	15287271	292	15287123	8	7.66054	12.444	9.68452	UTR5 (ENSMUST00000175681.2)	Kcnb2	protein_coding	UTR5	ENSMUST00000175681.2
chr1:15312669-15312964	chr1	15312669	15312964	296	15312807	23	16.8667	32.9386	29.5481	CDS (ENSMUST00000175681.2, CDS 1 of 2, 579bp)	Kcnb2	protein_coding	CDS	ENSMUST00000175681.2
chr1:15502087-15502286	chr1	15502087	15502286	200	15502257	7	5.77835	8.07465	5.51298	Intron (ENSMUST00000175681.2, intron 2 of 2)	Kcnb2	protein_coding	Intron	ENSMUST00000175681.2
chr1:15502959-15503158	chr1	15502959	15503158	200	15503000	4	4.19379	5.72938	3.31231	Intron (ENSMUST00000175681.2, intron 2 of 2)	Kcnb2	protein_coding	Intron	ENSMUST00000175681.2
chr1:15710004-15711572	chr1	15710004	15711572	1569	15710430	17	13.7659	25.1495	21.9682	CDS (ENSMUST00000175681.2, CDS 2 of 2, 2145bp)	Kcnb2	protein_coding	CDS	ENSMUST00000175681.2
chr1:15805613-15805814	chr1	15805613	15805814	202	15805676	8	6.6108	9.67879	7.03658	CDS (ENSMUST00000188371.6, CDS 1 of 10, 280bp)	Terf1	protein_coding	CDS	ENSMUST00000188371.6
chr1:16105372-16106229	chr1	16105372	16106229	858	16106040	29	8.73681	21.8569	18.7744	CDS (ENSMUST00000027053.7, CDS 1 of 6, 289bp)	Rdh10	protein_coding	CDS	ENSMUST00000027053.7
chr1:16107648-16107902	chr1	16107648	16107902	255	16107793	17	6.894	12.7401	9.97159	CDS (ENSMUST00000027053.7, CDS 2 of 6, 236bp)	Rdh10	protein_coding	CDS	ENSMUST00000027053.7
chr1:16321436-16321635	chr1	16321436	16321635	200	16321562	9	5.65305	8.00342	5.44494	Intron (ENSMUST00000162751.7, intron 12 of 13)	Stau2	protein_coding	Intron	ENSMUST00000162751.7
chr1:16381859-16382127	chr1	16381859	16382127	269	16381984	7	4.72796	6.15047	3.70062	Intron (ENSMUST00000162751.7, intron 8 of 13)	Stau2	protein_coding	Intron	ENSMUST00000162751.7
chr1:16677117-16677502	chr1	16677117	16677502	386	16677222	40	7.56248	24.9281	21.7534	CDS (ENSMUST00000177501.1, CDS 3 of 3, 458bp)	Tmem70	protein_coding	CDS	ENSMUST00000177501.1
chr1:16996739-16997165	chr1	16996739	16997165	427	16997039	6	5.68788	8.24879	5.6791	UTR3 (ENSMUST00000038382.4)	Jph1	protein_coding	UTR3	ENSMUST00000038382.4
chr1:17004480-17004711	chr1	17004480	17004711	232	17004539	11	8.00095	12.4946	9.73182	CDS (ENSMUST00000038382.4, CDS 2 of 5, 644bp)	Jph1	protein_coding	CDS	ENSMUST00000038382.4
chr1:17091371-17091735	chr1	17091371	17091735	365	17091545	36	14.5789	36.8722	33.3791	CDS (ENSMUST00000038382.4, CDS 4 of 5, 760bp)	Jph1	protein_coding	CDS	ENSMUST00000038382.4
chr1:17602494-17602846	chr1	17602494	17602846	353	17602684	66	7.88483	39.1486	35.5983	CDS (ENSMUST00000088476.3, CDS 1 of 5, 306bp)	Pi15	protein_coding	CDS	ENSMUST00000088476.3
chr1:17608361-17608787	chr1	17608361	17608787	427	17608509	31	5.77947	16.3105	13.4091	Intron (ENSMUST00000088476.3, intron 2 of 5)	Pi15	protein_coding	Intron	ENSMUST00000088476.3
chr1:17610716-17612617	chr1	17610716	17612617	1902	17612037	48	10.0343	35.565	32.1045	Intron (ENSMUST00000088476.3, intron 2 of 5)	Pi15	protein_coding	Intron	ENSMUST00000088476.3
chr1:17634326-17634556	chr1	17634326	17634556	231	17634407	15	6.45098	11.1988	8.49158	Intron (ENSMUST00000186267.1, intron 2 of 3)	Gm28154	antisense_RNA	Intron	ENSMUST00000186267.1
chr1:17635466-17635818	chr1	17635466	17635818	353	17635638	9	5.03965	7.01573	4.51659	Intron (ENSMUST00000186267.1, intron 2 of 3)	Gm28154	antisense_RNA	Intron	ENSMUST00000186267.1
chr1:17681341-17681544	chr1	17681341	17681544	204	17681445	12	6.03687	9.45219	6.81953	Intron (ENSMUST00000155588.7, intron 6 of 6)	Gm16070	antisense_RNA	Intron	ENSMUST00000155588.7
chr1:17683750-17684052	chr1	17683750	17684052	303	17683926	6	4.4396	5.59394	3.18981	Intron (ENSMUST00000155588.7, intron 6 of 6)	Gm16070	antisense_RNA	Intron	ENSMUST00000155588.7
chr1:17693026-17693225	chr1	17693026	17693225	200	17693069	10	5.60882	8.17165	5.60511	Intron (ENSMUST00000155588.7, intron 6 of 6)	Gm16070	antisense_RNA	Intron	ENSMUST00000155588.7
chr1:20117065-20117328	chr1	20117065	20117328	264	20117205	5	4.87533	6.76489	4.27791	CDS (ENSMUST00000088448.11, CDS 7 of 66, 1018bp)	Pkhd1	protein_coding	CDS	ENSMUST00000088448.11
chr1:20127128-20127327	chr1	20127128	20127327	200	20127153	7	5.07383	6.73972	4.2577	Intron (ENSMUST00000088448.11, intron 60 of 66)	Pkhd1	protein_coding	Intron	ENSMUST00000088448.11
chr1:20281438-20281653	chr1	20281438	20281653	216	20281530	10	9.36288	16.0013	13.1088	Intron (ENSMUST00000088448.11, intron 51 of 66)	Pkhd1	protein_coding	Intron	ENSMUST00000088448.11
chr1:20523980-20524179	chr1	20523980	20524179	200	20524065	10	5.10812	7.37664	4.85602	CDS (ENSMUST00000088448.11, CDS 36 of 66, 1602bp)	Pkhd1	protein_coding	CDS	ENSMUST00000088448.11
chr1:20805849-20806052	chr1	20805849	20806052	204	20805965	13	7.1385	11.5698	8.8478	CDS (ENSMUST00000053266.10, CDS 4 of 17, 104bp)	Mcm3	protein_coding	CDS	ENSMUST00000053266.10
chr1:20935349-20935984	chr1	20935349	20935984	636	20935662	10	8.66732	13.9785	11.161	CDS (ENSMUST00000189400.6, CDS 1 of 1, 1065bp)	Paqr8	protein_coding	CDS	ENSMUST00000189400.6
chr1:20936438-20936849	chr1	20936438	20936849	412	20936720	9	6.50081	9.46184	6.8288	UTR3 (ENSMUST00000189400.6)	Paqr8	protein_coding	UTR3	ENSMUST00000189400.6
chr1:20937655-20937889	chr1	20937655	20937889	235	20937722	11	5.1158	7.67042	5.13089	UTR3 (ENSMUST00000189400.6)	Paqr8	protein_coding	UTR3	ENSMUST00000189400.6
chr1:20938105-20938349	chr1	20938105	20938349	245	20938159	10	7.3342	11.1128	8.40823	UTR3 (ENSMUST00000189400.6)	Paqr8	protein_coding	UTR3	ENSMUST00000189400.6
chr1:20996553-20996752	chr1	20996553	20996752	200	20996660	14	6.09504	10.2399	7.57581	UTR3 (ENSMUST00000037998.5)	Tram2	protein_coding	UTR3	ENSMUST00000037998.5
chr1:21000562-21001126	chr1	21000562	21001126	565	21000657	29	7.02894	18.366	15.3929	UTR3 (ENSMUST00000037998.5)	Tram2	protein_coding	UTR3	ENSMUST00000037998.5
chr1:21399474-21399731	chr1	21399474	21399731	258	21399654	9	6.34229	9.17732	6.5594	UTR3 (ENSMUST00000029667.12)	Kcnq5	protein_coding	UTR3	ENSMUST00000029667.12
chr1:21402065-21402588	chr1	21402065	21402588	524	21402258	29	12.7895	29.1206	25.8287	CDS (ENSMUST00000029667.12, CDS 1 of 14, 963bp)	Kcnq5	protein_coding	CDS	ENSMUST00000029667.12
chr1:21762751-21763025	chr1	21762751	21763025	275	21762924	15	5.62292	9.81474	7.16809	Intron (ENSMUST00000029667.12, intron 1 of 13)	Kcnq5	protein_coding	Intron	ENSMUST00000029667.12
chr1:21764120-21764319	chr1	21764120	21764319	200	21764183	8	3.39206	4.23566	1.94933	Intron (ENSMUST00000029667.12, intron 1 of 13)	Kcnq5	protein_coding	Intron	ENSMUST00000029667.12
chr1:21764579-21764820	chr1	21764579	21764820	242	21764639	13	5.96843	9.6791	7.03658	Intron (ENSMUST00000029667.12, intron 1 of 13)	Kcnq5	protein_coding	Intron	ENSMUST00000029667.12
chr1:21878163-21878370	chr1	21878163	21878370	208	21878266	23	6.57012	14.727	11.8797	Intron (ENSMUST00000029667.12, intron 1 of 13)	Kcnq5	protein_coding	Intron	ENSMUST00000029667.12
chr1:21878561-21878805	chr1	21878561	21878805	245	21878720	17	5.14417	9.67079	7.03038	Intron (ENSMUST00000029667.12, intron 1 of 13)	Kcnq5	protein_coding	Intron	ENSMUST00000029667.12
chr1:21878950-21879211	chr1	21878950	21879211	262	21879039	17	4.63489	8.70906	6.11724	Intron (ENSMUST00000029667.12, intron 1 of 13)	Kcnq5	protein_coding	Intron	ENSMUST00000029667.12
chr1:21961806-21962297	chr1	21961806	21962297	492	21961969	14	10.9254	18.6936	15.7124	UTR5 (ENSMUST00000115300.7)	Kcnq5	protein_coding	UTR5	ENSMUST00000115300.7
chr1:23369572-23370475	chr1	23369572	23370475	904	23370128	31	10.2741	25.9023	22.7025	CDS (ENSMUST00000027343.5, CDS 1 of 7, 700bp)	Ogfrl1	protein_coding	CDS	ENSMUST00000027343.5
chr1:24028408-24029873	chr1	24028408	24029873	1466	24028601	42	9.6406	31.0665	27.7224	CDS (ENSMUST00000187752.6, CDS 8 of 19, 1741bp)	Fam135a	protein_coding	CDS	ENSMUST00000187752.6
chr1:24613501-24613848	chr1	24613501	24613848	348	24613657	88	3.00233	18.8166	15.8299	Promoter (ENSMUST00000088336.2)	Gm10222	unprocessed_pseudogene	Promoter	ENSMUST00000088336.2
chr1:24614062-24614647	chr1	24614062	24614647	586	24614188	147	4.55003	50.1912	46.3734	Promoter (ENSMUST00000188299.1)	Gm28438	unprocessed_pseudogene	Promoter	ENSMUST00000188299.1
chr1:24615002-24615492	chr1	24615002	24615492	491	24615197	117	3.83153	33.5341	30.1261	Promoter (ENSMUST00000189941.1)	Gm10925	unprocessed_pseudogene	Promoter	ENSMUST00000189941.1
chr1:24615710-24616153	chr1	24615710	24616153	444	24615882	119	4.022	36.0388	32.5679	Promoter (ENSMUST00000188231.1)	Gm28661	unprocessed_pseudogene	Promoter	ENSMUST00000188231.1
chr1:25523826-25524059	chr1	25523826	25524059	234	25523928	23	20.4281	42.0415	38.42	Intron (ENSMUST00000146592.7, intron 6 of 28)	Adgrb3	protein_coding	Intron	ENSMUST00000146592.7
chr1:30803467-30806023	chr1	30803467	30806023	2557	30804089	124	14.3851	101.849	96.8183	CDS (ENSMUST00000186733.6, CDS 1 of 15, 2144bp)	Phf3	protein_coding	CDS	ENSMUST00000186733.6
chr1:30820735-30820939	chr1	30820735	30820939	205	30820850	21	6.65282	14.0204	11.1998	CDS (ENSMUST00000186733.6, CDS 10 of 15, 145bp)	Phf3	protein_coding	CDS	ENSMUST00000186733.6
chr1:30821171-30821484	chr1	30821171	30821484	314	30821325	37	9.78477	28.4601	25.185	CDS (ENSMUST00000186733.6, CDS 11 of 15, 184bp)	Phf3	protein_coding	CDS	ENSMUST00000186733.6
chr1:30824233-30824671	chr1	30824233	30824671	439	30824446	61	15.9646	58.214	54.2076	CDS (ENSMUST00000186733.6, CDS 12 of 15, 310bp)	Phf3	protein_coding	CDS	ENSMUST00000186733.6
chr1:30829669-30831641	chr1	30829669	30831641	1973	30831200	70	12.2288	55.5804	51.6365	CDS (ENSMUST00000186733.6, CDS 13 of 15, 1717bp)	Phf3	protein_coding	CDS	ENSMUST00000186733.6
chr1:30942897-30943350	chr1	30942897	30943350	454	30943170	40	11.1071	33.0358	29.6427	CDS (ENSMUST00000027232.13, CDS 1 of 5, 118bp)	Ptp4a1	protein_coding	CDS	ENSMUST00000027232.13
chr1:30946353-30946764	chr1	30946353	30946764	412	30946513	32	5.6838	16.4612	13.5529	CDS (ENSMUST00000202889.1, CDS 1 of 2, 96bp)	Ptp4a1	protein_coding	CDS	ENSMUST00000202889.1
chr1:30949566-30949773	chr1	30949566	30949773	208	30949647	8	6.32499	9.08837	6.47662	CDS (ENSMUST00000202889.1, CDS 2 of 2, 39bp)	Ptp4a1	protein_coding	CDS	ENSMUST00000202889.1
chr1:31615336-31616015	chr1	31615336	31616015	680	31615557	73	17.3381	70.862	66.566	Intergenic			Transcript	Intergenic
chr1:31616273-31616545	chr1	31616273	31616545	273	31616368	18	7.72038	14.5583	11.7164	Intergenic			Transcript	Intergenic
chr1:32231620-32231819	chr1	32231620	32231819	200	32231715	5	5.10702	7.46629	4.93741	Intron (ENSMUST00000027226.11, intron 1 of 8)	Khdrbs2	protein_coding	Intron	ENSMUST00000027226.11
chr1:32486065-32486275	chr1	32486065	32486275	211	32486116	8	6.68633	9.84277	7.19457	Intron (ENSMUST00000027226.11, intron 6 of 8)	Khdrbs2	protein_coding	Intron	ENSMUST00000027226.11
chr1:33065462-33065666	chr1	33065462	33065666	205	33065514	10	5.60882	8.17165	5.60511	Intergenic			Transcript	Intergenic
chr1:33102037-33102236	chr1	33102037	33102236	200	33102088	5	5.10702	7.46629	4.93741	Intergenic			Transcript	Intergenic
chr1:33600293-33600492	chr1	33600293	33600492	200	33600392	5	4.71335	6.34192	3.88381	Intron (ENSMUST00000027312.10, intron 7 of 13)	Prim2	protein_coding	Intron	ENSMUST00000027312.10
chr1:33670554-33670753	chr1	33670554	33670753	200	33670640	7	6.71006	10.4089	7.7356	Promoter (ENSMUST00000027312.10)	Prim2	protein_coding	Promoter	ENSMUST00000027312.10
chr1:33721417-33721625	chr1	33721417	33721625	209	33721515	16	7.24738	12.9099	10.1299	UTR5 (ENSMUST00000088287.9)	Rab23	protein_coding	UTR5	ENSMUST00000088287.9
chr1:33739139-33740065	chr1	33739139	33740065	927	33739616	37	6.76911	21.4337	18.3638	CDS (ENSMUST00000088287.9, CDS 6 of 6, 140bp)	Rab23	protein_coding	CDS	ENSMUST00000088287.9
chr1:33740290-33740531	chr1	33740290	33740531	242	33740338	20	5.15233	10.732	8.04177	UTR3 (ENSMUST00000088287.9)	Rab23	protein_coding	UTR3	ENSMUST00000088287.9
chr1:33745945-33747207	chr1	33745945	33747207	1263	33746638	30	9.05846	23.0223	19.9044	CDS (ENSMUST00000044691.8, CDS 1 of 3, 410bp)	Bag2	protein_coding	CDS	ENSMUST00000044691.8
chr1:33748227-33748456	chr1	33748227	33748456	230	33748345	20	8.27451	16.4193	13.5124	CDS (ENSMUST00000044691.8, CDS 2 of 3, 110bp)	Bag2	protein_coding	CDS	ENSMUST00000044691.8
chr1:33776337-33777864	chr1	33776337	33777864	1528	33776918	61	15.9646	58.214	54.2076	CDS (ENSMUST00000019861.12, CDS 6 of 15, 1595bp)	Zfp451	protein_coding	CDS	ENSMUST00000019861.12
chr1:33800827-33801244	chr1	33800827	33801244	418	33801168	12	3.88603	5.9217	3.49331	UTR3 (ENSMUST00000044455.7)	Zfp451	protein_coding	UTR3	ENSMUST00000044455.7
chr1:33801392-33803650	chr1	33801392	33803650	2259	33802351	89	18.5767	87.1845	82.5013	CDS (ENSMUST00000044455.7, CDS 1 of 4, 1494bp)	Zfp451	protein_coding	CDS	ENSMUST00000044455.7
chr1:33805376-33805579	chr1	33805376	33805579	204	33805472	17	7.94725	14.4887	11.6503	CDS (ENSMUST00000139143.7, CDS 2 of 4, 81bp)	Zfp451	protein_coding	CDS	ENSMUST00000139143.7
chr1:33813761-33813960	chr1	33813761	33813960	200	33813818	8	5.70806	7.93591	5.38374	CDS (ENSMUST00000139143.7, CDS 3 of 4, 84bp)	Zfp451	protein_coding	CDS	ENSMUST00000139143.7
chr1:34082825-34083024	chr1	34082825	34083024	200	34082884	5	5.03255	7.22572	4.71251	Intron (ENSMUST00000183034.4, intron 4 of 102)	Dst	protein_coding	Intron	ENSMUST00000183034.4
chr1:34086067-34086280	chr1	34086067	34086280	214	34086152	10	6.21835	9.16158	6.54641	CDS (ENSMUST00000183034.4, CDS 5 of 103, 62bp)	Dst	protein_coding	CDS	ENSMUST00000183034.4
chr1:34121454-34122106	chr1	34121454	34122106	653	34121984	37	8.5196	25.6947	22.4995	Intron (ENSMUST00000183034.4, intron 8 of 102)	Dst	protein_coding	Intron	ENSMUST00000183034.4
chr1:34177747-34178091	chr1	34177747	34178091	345	34177931	16	5.45811	9.88657	7.23689	CDS (ENSMUST00000183302.5, CDS 23 of 24, 2703bp)	Dst	protein_coding	CDS	ENSMUST00000183302.5
chr1:34178235-34178877	chr1	34178235	34178877	643	34178516	14	7.89607	13.1709	10.381	CDS (ENSMUST00000183302.5, CDS 23 of 24, 2703bp)	Dst	protein_coding	CDS	ENSMUST00000183302.5
chr1:34179103-34180401	chr1	34179103	34180401	1299	34180297	18	10.0833	18.4641	15.4892	CDS (ENSMUST00000183302.5, CDS 23 of 24, 2703bp)	Dst	protein_coding	CDS	ENSMUST00000183302.5
chr1:34185820-34186020	chr1	34185820	34186020	201	34185917	19	6.42131	12.754	9.9839	CDS (ENSMUST00000183034.4, CDS 37 of 103, 89bp)	Dst	protein_coding	CDS	ENSMUST00000183034.4
chr1:34187943-34193103	chr1	34187943	34193103	5161	34190898	66	8.2585	40.5162	36.9312	CDS (ENSMUST00000183034.4, CDS 39 of 103, 5292bp)	Dst	protein_coding	CDS	ENSMUST00000183034.4
chr1:34193282-34193486	chr1	34193282	34193486	205	34193379	27	6.63204	16.6052	13.6907	CDS (ENSMUST00000183034.4, CDS 40 of 103, 150bp)	Dst	protein_coding	CDS	ENSMUST00000183034.4
chr1:34198332-34198648	chr1	34198332	34198648	317	34198522	42	7.65978	26.1826	22.9709	CDS (ENSMUST00000183034.4, CDS 45 of 103, 234bp)	Dst	protein_coding	CDS	ENSMUST00000183034.4
chr1:34199140-34199446	chr1	34199140	34199446	307	34199298	34	8.20044	23.3921	20.2655	CDS (ENSMUST00000183034.4, CDS 46 of 103, 267bp)	Dst	protein_coding	CDS	ENSMUST00000183034.4
chr1:34200750-34201317	chr1	34200750	34201317	568	34201182	41	5.71904	20.1348	17.1057	CDS (ENSMUST00000183034.4, CDS 47 of 103, 546bp)	Dst	protein_coding	CDS	ENSMUST00000183034.4
chr1:34202295-34202496	chr1	34202295	34202496	202	34202455	17	5.77918	10.8196	8.12638	CDS (ENSMUST00000183034.4, CDS 48 of 103, 177bp)	Dst	protein_coding	CDS	ENSMUST00000183034.4
chr1:34219205-34219433	chr1	34219205	34219433	229	34219347	24	7.56002	17.0767	14.1476	CDS (ENSMUST00000183034.4, CDS 57 of 103, 130bp)	Dst	protein_coding	CDS	ENSMUST00000183034.4
chr1:34223647-34223848	chr1	34223647	34223848	202	34223801	18	4.89238	9.53164	6.89609	CDS (ENSMUST00000183034.4, CDS 58 of 103, 200bp)	Dst	protein_coding	CDS	ENSMUST00000183034.4
chr1:34225359-34225997	chr1	34225359	34225997	639	34225807	87	12.6447	68.6085	64.3644	CDS (ENSMUST00000183034.4, CDS 59 of 103, 496bp)	Dst	protein_coding	CDS	ENSMUST00000183034.4
chr1:34227627-34229200	chr1	34227627	34229200	1574	34227961	89	13.2995	72.1615	67.8354	CDS (ENSMUST00000183034.4, CDS 60 of 103, 1472bp)	Dst	protein_coding	CDS	ENSMUST00000183034.4
chr1:34236593-34238839	chr1	34236593	34238839	2247	34237755	94	12.2924	72.2532	67.9235	CDS (ENSMUST00000194192.2, CDS 1 of 23, 1293bp)	Dst	protein_coding	CDS	ENSMUST00000194192.2
chr1:34242429-34242750	chr1	34242429	34242750	322	34242597	35	12.3187	32.164	28.7907	CDS (ENSMUST00000183034.4, CDS 61 of 103, 162bp)	Dst	protein_coding	CDS	ENSMUST00000183034.4
chr1:34244242-34244492	chr1	34244242	34244492	251	34244359	30	5.92818	16.2763	13.3761	CDS (ENSMUST00000183034.4, CDS 62 of 103, 171bp)	Dst	protein_coding	CDS	ENSMUST00000183034.4
chr1:34247495-34247772	chr1	34247495	34247772	278	34247636	41	13.4847	38.3843	34.8533	CDS (ENSMUST00000183034.4, CDS 63 of 103, 167bp)	Dst	protein_coding	CDS	ENSMUST00000183034.4
chr1:34249398-34249961	chr1	34249398	34249961	564	34249825	30	4.71487	13.1202	10.3331	CDS (ENSMUST00000183034.4, CDS 64 of 103, 160bp)	Dst	protein_coding	CDS	ENSMUST00000183034.4
chr1:34251589-34251909	chr1	34251589	34251909	321	34251758	22	3.39876	7.29728	4.7799	CDS (ENSMUST00000183034.4, CDS 67 of 103, 242bp)	Dst	protein_coding	CDS	ENSMUST00000183034.4
chr1:34261909-34262112	chr1	34261909	34262112	204	34262021	27	6.01821	15.2596	12.3943	CDS (ENSMUST00000183034.4, CDS 73 of 103, 232bp)	Dst	protein_coding	CDS	ENSMUST00000183034.4
chr1:34264406-34264607	chr1	34264406	34264607	202	34264471	18	4.2598	8.26308	5.69265	CDS (ENSMUST00000183034.4, CDS 75 of 103, 123bp)	Dst	protein_coding	CDS	ENSMUST00000183034.4
chr1:34270698-34270908	chr1	34270698	34270908	211	34270821	29	7.02894	18.366	15.3929	CDS (ENSMUST00000183034.4, CDS 80 of 103, 198bp)	Dst	protein_coding	CDS	ENSMUST00000183034.4
chr1:34274060-34274271	chr1	34274060	34274271	212	34274169	23	7.70557	16.8672	13.9431	CDS (ENSMUST00000183034.4, CDS 82 of 103, 171bp)	Dst	protein_coding	CDS	ENSMUST00000183034.4
chr1:34290280-34290500	chr1	34290280	34290500	221	34290372	28	11.4267	26.1706	22.9596	CDS (ENSMUST00000183034.4, CDS 91 of 103, 189bp)	Dst	protein_coding	CDS	ENSMUST00000183034.4
chr1:34307160-34308074	chr1	34307160	34308074	915	34307514	63	11.4006	48.5758	44.7971	CDS (ENSMUST00000183034.4, CDS 103 of 103, 263bp)	Dst	protein_coding	CDS	ENSMUST00000183034.4
chr1:34426996-34427232	chr1	34426996	34427232	237	34427101	11	5.1158	7.67042	5.13089	Intergenic			Transcript	Intergenic
chr1:34427974-34428647	chr1	34427974	34428647	674	34428165	20	8.27451	16.4193	13.5124	Intergenic			Transcript	Intergenic
chr1:34429071-34429469	chr1	34429071	34429469	399	34429309	19	10.1979	19.127	16.1286	Intergenic			Transcript	Intergenic
chr1:34430405-34430810	chr1	34430405	34430810	406	34430444	10	4.54063	6.48094	4.01258	Intergenic			Transcript	Intergenic
chr1:34431154-34432091	chr1	34431154	34432091	938	34431618	12	6.50116	10.1984	7.53755	Intergenic			Transcript	Intergenic
chr1:34432598-34433142	chr1	34432598	34433142	545	34432784	20	10.7078	20.4674	17.4262	Intergenic			Transcript	Intergenic
chr1:34721534-34722032	chr1	34721534	34722032	499	34721953	12	8.89574	14.3474	11.5128	CDS (ENSMUST00000159747.8, CDS 2 of 14, 3456bp)	Arhgef4	protein_coding	CDS	ENSMUST00000159747.8
chr1:34723277-34725141	chr1	34723277	34725141	1865	34724278	21	16.8249	32.4433	29.0634	CDS (ENSMUST00000159747.8, CDS 2 of 14, 3456bp)	Arhgef4	protein_coding	CDS	ENSMUST00000159747.8
chr1:34816786-34817337	chr1	34816786	34817337	552	34816973	27	4.2586	10.9187	8.22064	UTR3 (ENSMUST00000167518.7)	Fam168b	protein_coding	UTR3	ENSMUST00000167518.7
chr1:36068484-36069183	chr1	36068484	36069183	700	36068658	12	8.22492	13.098	10.3118	CDS (ENSMUST00000088174.3, CDS 1 of 2, 527bp)	Hs6st1	protein_coding	CDS	ENSMUST00000088174.3
chr1:36103441-36104783	chr1	36103441	36104783	1343	36103879	75	20.5887	79.7511	75.2418	CDS (ENSMUST00000088174.3, CDS 2 of 2, 709bp)	Hs6st1	protein_coding	CDS	ENSMUST00000088174.3
chr1:36105370-36105646	chr1	36105370	36105646	277	36105492	22	5.92236	13.0311	10.2478	UTR3 (ENSMUST00000088174.3)	Hs6st1	protein_coding	UTR3	ENSMUST00000088174.3
chr1:36106071-36106375	chr1	36106071	36106375	305	36106227	29	7.02894	18.366	15.3929	UTR3 (ENSMUST00000088174.3)	Hs6st1	protein_coding	UTR3	ENSMUST00000088174.3
chr1:36143599-36144420	chr1	36143599	36144420	822	36144153	61	8.66932	39.2075	35.6565	CDS (ENSMUST00000046875.13, CDS 1 of 41, 26bp)	Uggt1	protein_coding	CDS	ENSMUST00000046875.13
chr1:36265965-36266745	chr1	36265965	36266745	781	36266267	34	11.9765	30.8909	27.5514	CDS (ENSMUST00000056946.7, CDS 1 of 4, 194bp)	Neurl3	protein_coding	CDS	ENSMUST00000056946.7
chr1:36268971-36269522	chr1	36268971	36269522	552	36269054	15	6.82107	11.8064	9.07081	CDS (ENSMUST00000056946.7, CDS 3 of 4, 489bp)	Neurl3	protein_coding	CDS	ENSMUST00000056946.7
chr1:36316049-36316262	chr1	36316049	36316262	214	36316126	10	6.74621	10.0548	7.39899	CDS (ENSMUST00000126413.7, CDS 2 of 7, 116bp)	Arid5a	protein_coding	CDS	ENSMUST00000126413.7
chr1:36318892-36319817	chr1	36318892	36319817	926	36319191	26	10.6387	23.6332	20.4959	CDS (ENSMUST00000126413.7, CDS 7 of 7, 212bp)	Arid5a	protein_coding	CDS	ENSMUST00000126413.7
chr1:36320085-36320501	chr1	36320085	36320501	417	36320332	12	7.34896	11.5871	8.86332	CDS (ENSMUST00000097778.8, CDS 7 of 7, 1212bp)	Arid5a	protein_coding	CDS	ENSMUST00000097778.8
chr1:36320666-36321002	chr1	36320666	36321002	337	36320845	8	5.31896	7.26809	4.75222	UTR3 (ENSMUST00000115031.7)	Arid5a	protein_coding	UTR3	ENSMUST00000115031.7
chr1:36335814-36336629	chr1	36335814	36336629	816	36336052	80	17.4098	76.7595	72.3236	UTR3 (ENSMUST00000185912.6)	Kansl3	protein_coding	UTR3	ENSMUST00000185912.6
chr1:36423326-36423879	chr1	36423326	36423879	554	36423692	11	4.65773	6.9375	4.44104	UTR3 (ENSMUST00000125304.7)	Lman2l	protein_coding	UTR3	ENSMUST00000125304.7
chr1:36424008-36424326	chr1	36424008	36424326	319	36424161	20	6.74237	13.7531	10.9441	UTR3 (ENSMUST00000125304.7)	Lman2l	protein_coding	UTR3	ENSMUST00000125304.7
chr1:36471894-36473026	chr1	36471894	36473026	1133	36472871	16	7.89436	13.9695	11.1522	CDS (ENSMUST00000153128.1, CDS 1 of 7, 1393bp)	Cnnm4	protein_coding	CDS	ENSMUST00000153128.1
chr1:36511833-36512195	chr1	36511833	36512195	363	36512021	13	9.91929	16.5074	13.5979	CDS (ENSMUST00000001166.13, CDS 1 of 8, 1243bp)	Cnnm3	protein_coding	CDS	ENSMUST00000001166.13
chr1:36512645-36513277	chr1	36512645	36513277	633	36512960	32	18.6551	41.028	37.4329	CDS (ENSMUST00000001166.13, CDS 1 of 8, 1243bp)	Cnnm3	protein_coding	CDS	ENSMUST00000001166.13
chr1:36518779-36519064	chr1	36518779	36519064	286	36518939	33	15.7887	36.8488	33.3566	CDS (ENSMUST00000001166.13, CDS 2 of 8, 144bp)	Cnnm3	protein_coding	CDS	ENSMUST00000001166.13
chr1:36519888-36520131	chr1	36519888	36520131	244	36520057	14	8.47957	14.1406	11.3155	CDS (ENSMUST00000001166.13, CDS 3 of 8, 150bp)	Cnnm3	protein_coding	CDS	ENSMUST00000001166.13
chr1:36520448-36520660	chr1	36520448	36520660	213	36520516	16	7.24738	12.9099	10.1299	CDS (ENSMUST00000001166.13, CDS 4 of 8, 170bp)	Cnnm3	protein_coding	CDS	ENSMUST00000001166.13
chr1:36549122-36550379	chr1	36549122	36550379	1258	36549400	68	19.7193	71.8557	67.5356	CDS (ENSMUST00000191677.5, CDS 1 of 14, 830bp)	Sema4c	protein_coding	CDS	ENSMUST00000191677.5
chr1:36550510-36550722	chr1	36550510	36550722	213	36550541	13	6.3872	10.355	7.68836	CDS (ENSMUST00000191677.5, CDS 3 of 14, 161bp)	Sema4c	protein_coding	CDS	ENSMUST00000191677.5
chr1:36558063-36558262	chr1	36558063	36558262	200	36558087	8	5.3069	7.24793	4.73262	UTR5 (ENSMUST00000191677.5)	Sema4c	protein_coding	UTR5	ENSMUST00000191677.5
chr1:36558566-36559663	chr1	36558566	36559663	1098	36559094	22	13.002	25.3566	22.1703	Intron (ENSMUST00000149224.2, intron 1 of 2)	D430040D24Rik	processed_transcript	Intron	ENSMUST00000149224.2
chr1:36564716-36564928	chr1	36564716	36564928	213	36564766	8	7.66054	12.444	9.68452	CDS (ENSMUST00000170295.7, CDS 3 of 14, 78bp)	Fam178b	protein_coding	CDS	ENSMUST00000170295.7
chr1:36565771-36566234	chr1	36565771	36566234	464	36566100	9	8.51171	14.202	11.3735	Intron (ENSMUST00000170295.7, intron 12 of 14)	Fam178b	protein_coding	Intron	ENSMUST00000170295.7
chr1:36691546-36691749	chr1	36691546	36691749	204	36691634	10	7.54702	11.5184	8.7983	CDS (ENSMUST00000193210.5, CDS 1 of 4, 103bp)	Cox5b	protein_coding	CDS	ENSMUST00000193210.5
chr1:36692057-36692477	chr1	36692057	36692477	421	36692394	14	5.00119	8.41418	5.83545	CDS (ENSMUST00000193210.5, CDS 2 of 4, 74bp)	Cox5b	protein_coding	CDS	ENSMUST00000193210.5
chr1:36792872-36793197	chr1	36792872	36793197	326	36793008	15	4.1199	7.13425	4.62761	CDS (ENSMUST00000027290.11, CDS 1 of 41, 285bp)	Tmem131	protein_coding	CDS	ENSMUST00000027290.11
chr1:36804508-36804804	chr1	36804508	36804804	297	36804674	27	7.20983	17.813	14.8567	CDS (ENSMUST00000027290.11, CDS 10 of 41, 179bp)	Tmem131	protein_coding	CDS	ENSMUST00000027290.11
chr1:36808010-36808510	chr1	36808010	36808510	501	36808326	53	6.98724	29.5218	26.2196	CDS (ENSMUST00000027290.11, CDS 11 of 41, 593bp)	Tmem131	protein_coding	CDS	ENSMUST00000027290.11
chr1:37359141-37359340	chr1	37359141	37359340	200	37359314	6	3.95713	4.7917	2.44117	Intron (ENSMUST00000027287.10, intron 4 of 25)	Inpp4a	protein_coding	Intron	ENSMUST00000027287.10
chr1:37408037-37408338	chr1	37408037	37408338	302	37408140	10	4.08663	5.75915	3.34073	CDS (ENSMUST00000027287.10, CDS 24 of 24, 133bp)	Inpp4a	protein_coding	CDS	ENSMUST00000027287.10
chr1:37420309-37420798	chr1	37420309	37420798	490	37420456	32	8.4973	22.9748	19.8587	CDS (ENSMUST00000027286.6, CDS 1 of 3, 42bp)	Coa5	protein_coding	CDS	ENSMUST00000027286.6
chr1:37428402-37428606	chr1	37428402	37428606	205	37428490	13	8.70931	14.2169	11.3876	CDS (ENSMUST00000027286.6, CDS 2 of 3, 84bp)	Coa5	protein_coding	CDS	ENSMUST00000027286.6
chr1:37430253-37430452	chr1	37430253	37430452	200	37430356	13	8.66784	14.1435	11.3181	UTR5 (ENSMUST00000114925.9)	Unc50	protein_coding	UTR5	ENSMUST00000114925.9
chr1:37431159-37431501	chr1	37431159	37431501	343	37431321	23	12.2374	24.6057	21.4432	CDS (ENSMUST00000114925.9, CDS 1 of 5, 280bp)	Unc50	protein_coding	CDS	ENSMUST00000114925.9
chr1:37444420-37444755	chr1	37444420	37444755	336	37444584	26	6.0534	14.9267	12.0732	CDS (ENSMUST00000042161.14, CDS 1 of 15, 27bp)	Mgat4a	protein_coding	CDS	ENSMUST00000042161.14
chr1:37487495-37487762	chr1	37487495	37487762	268	37487620	14	4.81598	8.09536	5.53206	Intron (ENSMUST00000042161.14, intron 4 of 14)	Mgat4a	protein_coding	Intron	ENSMUST00000042161.14
chr1:37487919-37488760	chr1	37487919	37488760	842	37488444	22	7.3845	15.8106	12.9251	Intron (ENSMUST00000042161.14, intron 4 of 14)	Mgat4a	protein_coding	Intron	ENSMUST00000042161.14
chr1:37612109-37612579	chr1	37612109	37612579	471	37612403	9	6.34229	9.17732	6.5594	CDS (ENSMUST00000160023.5, CDS 1 of 4, 143bp)	2010300C02Rik	protein_coding	CDS	ENSMUST00000160023.5
chr1:37614556-37614761	chr1	37614556	37614761	206	37614633	6	5.8713	8.78849	6.19222	CDS (ENSMUST00000160023.5, CDS 3 of 4, 188bp)	2010300C02Rik	protein_coding	CDS	ENSMUST00000160023.5
chr1:37623788-37625453	chr1	37623788	37625453	1666	37625273	35	22.8322	50.4195	46.5961	CDS (ENSMUST00000160023.5, CDS 4 of 4, 1482bp)	2010300C02Rik	protein_coding	CDS	ENSMUST00000160023.5
chr1:37625672-37625892	chr1	37625672	37625892	221	37625703	9	6.34229	9.17732	6.5594	CDS (ENSMUST00000162875.7, CDS 4 of 9, 2308bp)	2010300C02Rik	protein_coding	CDS	ENSMUST00000162875.7
chr1:37626028-37626227	chr1	37626028	37626227	200	37626060	8	5.70806	7.93591	5.38374	CDS (ENSMUST00000162875.7, CDS 4 of 9, 2308bp)	2010300C02Rik	protein_coding	CDS	ENSMUST00000162875.7
chr1:37874951-37875240	chr1	37874951	37875240	290	37875203	10	4.33427	6.15394	3.70228	CDS (ENSMUST00000128085.1, CDS 1 of 1, 479bp)	Lipt1	protein_coding	CDS	ENSMUST00000128085.1
chr1:37875414-37875909	chr1	37875414	37875909	496	37875611	23	10.5784	21.8399	18.7576	CDS (ENSMUST00000041621.4, CDS 1 of 1, 1122bp)	Lipt1	protein_coding	CDS	ENSMUST00000041621.4
chr1:37986163-37986548	chr1	37986163	37986548	386	37986360	13	5.51634	8.94464	6.34183	UTR3 (ENSMUST00000162031.7)	Txndc9	protein_coding	UTR3	ENSMUST00000162031.7
chr1:37990362-37990561	chr1	37990362	37990561	200	37990448	17	6.15934	11.486	8.76652	CDS (ENSMUST00000162031.7, CDS 2 of 4, 255bp)	Txndc9	protein_coding	CDS	ENSMUST00000162031.7
chr1:37994077-37994277	chr1	37994077	37994277	201	37994147	26	4.80963	12.0336	9.29104	CDS (ENSMUST00000162031.7, CDS 3 of 4, 119bp)	Txndc9	protein_coding	CDS	ENSMUST00000162031.7
chr1:37995482-37995911	chr1	37995482	37995911	430	37995770	17	6.59304	12.231	9.47976	CDS (ENSMUST00000162031.7, CDS 4 of 4, 189bp)	Txndc9	protein_coding	CDS	ENSMUST00000162031.7
chr1:37998072-37998320	chr1	37998072	37998320	249	37998209	38	23.207	53.1167	49.2323	CDS (ENSMUST00000027252.7, CDS 1 of 24, 35bp)	Eif5b	protein_coding	CDS	ENSMUST00000027252.7
chr1:38017645-38018048	chr1	38017645	38018048	404	38017763	30	13.2158	30.4837	27.1564	CDS (ENSMUST00000027252.7, CDS 2 of 24, 126bp)	Eif5b	protein_coding	CDS	ENSMUST00000027252.7
chr1:38018679-38019521	chr1	38018679	38019521	843	38019277	89	12.9321	70.9624	66.6646	CDS (ENSMUST00000027252.7, CDS 4 of 24, 670bp)	Eif5b	protein_coding	CDS	ENSMUST00000027252.7
chr1:38021408-38021753	chr1	38021408	38021753	346	38021599	42	15.75	43.2775	39.6273	CDS (ENSMUST00000027252.7, CDS 5 of 24, 218bp)	Eif5b	protein_coding	CDS	ENSMUST00000027252.7
chr1:38032126-38032360	chr1	38032126	38032360	235	38032245	18	7.48647	14.1667	11.3394	CDS (ENSMUST00000027252.7, CDS 7 of 24, 99bp)	Eif5b	protein_coding	CDS	ENSMUST00000027252.7
chr1:38032919-38033151	chr1	38032919	38033151	233	38033033	20	8.95265	17.5577	14.6125	CDS (ENSMUST00000027252.7, CDS 8 of 24, 90bp)	Eif5b	protein_coding	CDS	ENSMUST00000027252.7
chr1:38033846-38034072	chr1	38033846	38034072	227	38033964	18	9.14984	16.9201	13.9946	CDS (ENSMUST00000027252.7, CDS 9 of 24, 75bp)	Eif5b	protein_coding	CDS	ENSMUST00000027252.7
chr1:38035818-38036230	chr1	38035818	38036230	413	38035997	40	15.0175	40.4961	36.9123	CDS (ENSMUST00000027252.7, CDS 10 of 24, 281bp)	Eif5b	protein_coding	CDS	ENSMUST00000027252.7
chr1:38037388-38037587	chr1	38037388	38037587	200	38037520	13	5.51634	8.94464	6.34183	CDS (ENSMUST00000027252.7, CDS 12 of 24, 111bp)	Eif5b	protein_coding	CDS	ENSMUST00000027252.7
chr1:38061531-38061939	chr1	38061531	38061939	409	38061797	9	4.8157	6.66268	4.18713	Intron (ENSMUST00000027251.11, intron 13 of 22)	Rev1	protein_coding	Intron	ENSMUST00000027251.11
chr1:38062174-38062641	chr1	38062174	38062641	468	38062404	13	6.50124	10.5389	7.8585	Intron (ENSMUST00000027251.11, intron 13 of 22)	Rev1	protein_coding	Intron	ENSMUST00000027251.11
chr1:38085562-38085822	chr1	38085562	38085822	261	38085684	10	6.35651	9.39139	6.76432	CDS (ENSMUST00000027251.11, CDS 17 of 22, 108bp)	Rev1	protein_coding	CDS	ENSMUST00000027251.11
chr1:38087979-38088814	chr1	38087979	38088814	836	38088524	39	12.096	34.3675	30.9384	CDS (ENSMUST00000027251.11, CDS 18 of 22, 704bp)	Rev1	protein_coding	CDS	ENSMUST00000027251.11
chr1:38108437-38108644	chr1	38108437	38108644	208	38108507	10	6.97652	10.4597	7.78431	CDS (ENSMUST00000027251.11, CDS 22 of 22, 54bp)	Rev1	protein_coding	CDS	ENSMUST00000027251.11
chr1:38179100-38179549	chr1	38179100	38179549	450	38179293	16	5.14081	9.32245	6.6972	CDS (ENSMUST00000095027.8, CDS 1 of 22, 122bp)	Aff3	protein_coding	CDS	ENSMUST00000095027.8
chr1:38207988-38208219	chr1	38207988	38208219	232	38208044	39	8.2563	26.1439	22.9343	CDS (ENSMUST00000095027.8, CDS 10 of 22, 125bp)	Aff3	protein_coding	CDS	ENSMUST00000095027.8
chr1:38209322-38210752	chr1	38209322	38210752	1431	38209938	60	20.0807	65.718	61.5407	CDS (ENSMUST00000095027.8, CDS 11 of 22, 1095bp)	Aff3	protein_coding	CDS	ENSMUST00000095027.8
chr1:38269733-38269943	chr1	38269733	38269943	211	38269834	17	7.6737	14.0381	11.2153	CDS (ENSMUST00000095027.8, CDS 14 of 22, 52bp)	Aff3	protein_coding	CDS	ENSMUST00000095027.8
chr1:38378349-38378569	chr1	38378349	38378569	221	38378417	12	6.37852	10.0008	7.34669	Intron (ENSMUST00000095027.8, intron 5 of 21)	Aff3	protein_coding	Intron	ENSMUST00000095027.8
chr1:38524280-38524794	chr1	38524280	38524794	515	38524370	19	6.26659	12.4754	9.7142	Intron (ENSMUST00000095027.8, intron 4 of 21)	Aff3	protein_coding	Intron	ENSMUST00000095027.8
chr1:38534974-38535425	chr1	38534974	38535425	452	38535292	28	5.23764	13.8002	10.9894	CDS (ENSMUST00000095027.8, CDS 20 of 22, 313bp)	Aff3	protein_coding	CDS	ENSMUST00000095027.8
chr1:38535578-38535869	chr1	38535578	38535869	292	38535723	35	10.2883	28.3053	25.0357	CDS (ENSMUST00000095027.8, CDS 20 of 22, 313bp)	Aff3	protein_coding	CDS	ENSMUST00000095027.8
chr1:38536879-38537125	chr1	38536879	38537125	247	38536987	32	13.6219	32.4865	29.1044	CDS (ENSMUST00000095027.8, CDS 21 of 22, 121bp)	Aff3	protein_coding	CDS	ENSMUST00000095027.8
chr1:38614506-38614963	chr1	38614506	38614963	458	38614816	17	6.15934	11.486	8.76652	Intron (ENSMUST00000095027.8, intron 1 of 21)	Aff3	protein_coding	Intron	ENSMUST00000095027.8
chr1:38797359-38797876	chr1	38797359	38797876	518	38797671	20	7.18589	14.543	11.7017	UTR3 (ENSMUST00000147695.7)	Lonrf2	protein_coding	UTR3	ENSMUST00000147695.7
chr1:38798041-38798243	chr1	38798041	38798243	203	38798196	12	8.24498	13.134	10.3456	CDS (ENSMUST00000147695.7, CDS 1 of 11, 195bp)	Lonrf2	protein_coding	CDS	ENSMUST00000147695.7
chr1:38864243-38864826	chr1	38864243	38864826	584	38864666	12	8.45105	13.5081	10.7064	CDS (ENSMUST00000192948.5, CDS 1 of 4, 39bp)	Chst10	protein_coding	CDS	ENSMUST00000192948.5
chr1:38865050-38865817	chr1	38865050	38865817	768	38865630	18	13.7236	25.1311	21.9506	CDS (ENSMUST00000027249.11, CDS 1 of 6, 538bp)	Chst10	protein_coding	CDS	ENSMUST00000027249.11
chr1:39240499-39240752	chr1	39240499	39240752	254	39240620	14	6.39475	10.7289	8.04151	Intron (ENSMUST00000173050.7, intron 1 of 2)	Npas2	protein_coding	Intron	ENSMUST00000173050.7
chr1:39361910-39362128	chr1	39361910	39362128	219	39362040	11	5.20105	7.8062	5.26109	CDS (ENSMUST00000056815.8, CDS 20 of 20, 153bp)	Npas2	protein_coding	CDS	ENSMUST00000056815.8
chr1:39372209-39372751	chr1	39372209	39372751	543	39372493	37	7.84349	24.1182	20.9676	CDS (ENSMUST00000054462.10, CDS 1 of 20, 438bp)	Tbc1d8	protein_coding	CDS	ENSMUST00000054462.10
chr1:39565245-39565492	chr1	39565245	39565492	248	39565336	17	6.15934	11.486	8.76652	CDS (ENSMUST00000062525.10, CDS 6 of 7, 251bp)	Rnf149	protein_coding	CDS	ENSMUST00000062525.10
chr1:39576829-39577036	chr1	39576829	39577036	208	39576893	13	8.87921	14.5204	11.6806	CDS (ENSMUST00000062525.10, CDS 7 of 7, 448bp)	Rnf149	protein_coding	CDS	ENSMUST00000062525.10
chr1:39967304-39967540	chr1	39967304	39967540	237	39967462	11	4.39536	6.5134	4.04297	Intron (ENSMUST00000163854.8, intron 3 of 30)	Map4k4	protein_coding	Intron	ENSMUST00000163854.8
chr1:39988790-39988995	chr1	39988790	39988995	206	39988896	22	6.95522	15.0211	12.1649	CDS (ENSMUST00000163854.8, CDS 11 of 31, 73bp)	Map4k4	protein_coding	CDS	ENSMUST00000163854.8
chr1:39989908-39990275	chr1	39989908	39990275	368	39990092	35	15.8676	38.3845	34.8533	CDS (ENSMUST00000163854.8, CDS 12 of 31, 211bp)	Map4k4	protein_coding	CDS	ENSMUST00000163854.8
chr1:39996852-39997123	chr1	39996852	39997123	272	39996981	47	18.9132	52.7752	48.8967	CDS (ENSMUST00000163854.8, CDS 13 of 31, 162bp)	Map4k4	protein_coding	CDS	ENSMUST00000163854.8
chr1:40024652-40025271	chr1	40024652	40025271	620	40025140	40	11.3433	33.5194	30.1115	CDS (ENSMUST00000163854.8, CDS 31 of 31, 84bp)	Map4k4	protein_coding	CDS	ENSMUST00000163854.8
chr1:40075562-40076391	chr1	40075562	40076391	830	40075737	8	6.88293	10.2882	7.62258	Intron (ENSMUST00000191671.5, intron 1 of 3)	Il1r2	protein_coding	Intron	ENSMUST00000191671.5
chr1:40085643-40085891	chr1	40085643	40085891	249	40085703	4	4.19379	5.72938	3.31231	Intron (ENSMUST00000191671.5, intron 1 of 3)	Il1r2	protein_coding	Intron	ENSMUST00000191671.5
chr1:40238161-40238360	chr1	40238161	40238360	200	40238206	8	5.86539	8.21715	5.64887	Intron (ENSMUST00000027241.10, intron 1 of 10)	Il1r1	protein_coding	Intron	ENSMUST00000027241.10
chr1:40238787-40239021	chr1	40238787	40239021	235	40238849	14	7.64839	12.765	9.99325	Intron (ENSMUST00000027241.10, intron 1 of 10)	Il1r1	protein_coding	Intron	ENSMUST00000027241.10
chr1:40306947-40307713	chr1	40306947	40307713	767	40307403	41	15.3838	41.8817	38.2639	Intron (ENSMUST00000027241.10, intron 8 of 10)	Il1r1	protein_coding	Intron	ENSMUST00000027241.10
chr1:40309320-40309613	chr1	40309320	40309613	294	40309467	34	10.584	28.2816	25.0142	Intron (ENSMUST00000027241.10, intron 8 of 10)	Il1r1	protein_coding	Intron	ENSMUST00000027241.10
chr1:40312888-40313973	chr1	40312888	40313973	1086	40313608	62	13.6538	53.6876	49.7879	CDS (ENSMUST00000027241.10, CDS 11 of 11, 419bp)	Il1r1	protein_coding	CDS	ENSMUST00000027241.10
chr1:40315380-40315819	chr1	40315380	40315819	440	40315546	33	6.50187	18.9582	15.9654	UTR3 (ENSMUST00000027241.10)	Il1r1	protein_coding	UTR3	ENSMUST00000027241.10
chr1:40364973-40365325	chr1	40364973	40365325	353	40365156	36	17.1819	41.3326	37.7314	CDS (ENSMUST00000095020.8, CDS 10 of 10, 419bp)	Il1rl2	protein_coding	CDS	ENSMUST00000095020.8
chr1:40498446-40498645	chr1	40498446	40498645	200	40498604	5	4.98433	7.07816	4.57526	CDS (ENSMUST00000087983.7, CDS 10 of 10, 353bp)	Il18r1	protein_coding	CDS	ENSMUST00000087983.7
chr1:40499168-40499369	chr1	40499168	40499369	202	40499177	6	3.56925	4.18545	1.90209	UTR3 (ENSMUST00000108044.3)	Il18r1	protein_coding	UTR3	ENSMUST00000108044.3
chr1:40773746-40773954	chr1	40773746	40773954	209	40773793	8	5.70806	7.93591	5.38374	CDS (ENSMUST00000039672.5, CDS 1 of 6, 794bp)	Mfsd9	protein_coding	CDS	ENSMUST00000039672.5
chr1:43049413-43049948	chr1	43049413	43049948	536	43049749	17	7.09244	13.073	10.287	CDS (ENSMUST00000095014.7, CDS 1 of 11, 177bp)	Tgfbrap1	protein_coding	CDS	ENSMUST00000095014.7
chr1:43051725-43051986	chr1	43051725	43051986	262	43051902	15	7.42999	12.7993	10.0251	CDS (ENSMUST00000095014.7, CDS 2 of 11, 434bp)	Tgfbrap1	protein_coding	CDS	ENSMUST00000095014.7
chr1:43071473-43071746	chr1	43071473	43071746	274	43071658	18	9.68797	17.8078	14.8526	CDS (ENSMUST00000095014.7, CDS 10 of 11, 195bp)	Tgfbrap1	protein_coding	CDS	ENSMUST00000095014.7
chr1:43075302-43076093	chr1	43075302	43076093	792	43075483	40	17.479	44.8082	41.1216	CDS (ENSMUST00000095014.7, CDS 11 of 11, 688bp)	Tgfbrap1	protein_coding	CDS	ENSMUST00000095014.7
chr1:43100622-43100829	chr1	43100622	43100829	208	43100649	15	9.04488	15.4601	12.5855	CDS (ENSMUST00000010434.7, CDS 2 of 4, 167bp)	AI597479	protein_coding	CDS	ENSMUST00000010434.7
chr1:43110886-43111248	chr1	43110886	43111248	363	43111060	16	5.81715	10.5119	7.83393	CDS (ENSMUST00000010434.7, CDS 3 of 4, 376bp)	AI597479	protein_coding	CDS	ENSMUST00000010434.7
chr1:43163604-43163805	chr1	43163604	43163805	202	43163743	7	6.68849	10.3416	7.67535	UTR5 (ENSMUST00000008280.13)	Fhl2	protein_coding	UTR5	ENSMUST00000008280.13
chr1:43189027-43189674	chr1	43189027	43189674	648	43189507	72	8.04492	42.8891	39.2465	Intron (ENSMUST00000185893.1, intron 1 of 5)	Fhl2	protein_coding	Intron	ENSMUST00000185893.1
chr1:43513242-43513443	chr1	43513242	43513443	202	43513284	11	4.72829	7.05092	4.54962	Intron (ENSMUST00000187435.6, intron 2 of 2)	Nck2	protein_coding	Intron	ENSMUST00000187435.6
chr1:43553782-43554592	chr1	43553782	43554592	811	43554165	64	16.9045	62.6161	58.5113	CDS (ENSMUST00000086421.8, CDS 2 of 3, 722bp)	Nck2	protein_coding	CDS	ENSMUST00000086421.8
chr1:43568983-43569622	chr1	43568983	43569622	640	43569480	28	7.85621	19.6056	16.5932	CDS (ENSMUST00000086421.8, CDS 3 of 3, 195bp)	Nck2	protein_coding	CDS	ENSMUST00000086421.8
chr1:43778589-43778788	chr1	43778589	43778788	200	43778657	6	4.97319	6.58561	4.11239	Intron (ENSMUST00000126008.7, intron 7 of 14)	Uxs1	protein_coding	Intron	ENSMUST00000126008.7
chr1:43805643-43805842	chr1	43805643	43805842	200	43805768	11	6.00107	9.0818	6.47085	CDS (ENSMUST00000126008.7, CDS 13 of 15, 49bp)	Uxs1	protein_coding	CDS	ENSMUST00000126008.7
chr1:44117119-44117357	chr1	44117119	44117357	239	44117247	15	8.92844	15.2641	12.3986	CDS (ENSMUST00000065767.8, CDS 9 of 10, 206bp)	Kdelc1	protein_coding	CDS	ENSMUST00000065767.8
chr1:44118369-44118954	chr1	44118369	44118954	586	44118512	31	8.66892	22.7931	19.6814	CDS (ENSMUST00000065767.8, CDS 10 of 10, 182bp)	Kdelc1	protein_coding	CDS	ENSMUST00000065767.8
chr1:44142752-44143359	chr1	44142752	44143359	608	44143226	20	8.27451	16.4193	13.5124	CDS (ENSMUST00000035991.7, CDS 9 of 9, 294bp)	Bivm	protein_coding	CDS	ENSMUST00000035991.7
chr1:44166715-44167837	chr1	44166715	44167837	1123	44167117	30	11.3547	27.2617	24.0204	CDS (ENSMUST00000027214.3, CDS 8 of 15, 1074bp)	Ercc5	protein_coding	CDS	ENSMUST00000027214.3
chr1:44180432-44180640	chr1	44180432	44180640	209	44180533	17	7.6737	14.0381	11.2153	CDS (ENSMUST00000027214.3, CDS 15 of 15, 552bp)	Ercc5	protein_coding	CDS	ENSMUST00000027214.3
chr1:44180774-44181058	chr1	44180774	44181058	285	44180900	31	14.1045	32.6458	29.2612	CDS (ENSMUST00000027214.3, CDS 15 of 15, 552bp)	Ercc5	protein_coding	CDS	ENSMUST00000027214.3
chr1:44560108-44560717	chr1	44560108	44560717	610	44560640	14	4.53601	7.60609	5.0702	Intron (ENSMUST00000074525.9, intron 1 of 10)	Gulp1	protein_coding	Intron	ENSMUST00000074525.9
chr1:44642084-44642441	chr1	44642084	44642441	358	44642243	14	5.13278	8.63863	6.05173	Intron (ENSMUST00000074525.9, intron 1 of 10)	Gulp1	protein_coding	Intron	ENSMUST00000074525.9
chr1:44643001-44643201	chr1	44643001	44643201	201	44643059	12	6.37852	10.0008	7.34669	Intron (ENSMUST00000074525.9, intron 1 of 10)	Gulp1	protein_coding	Intron	ENSMUST00000074525.9
chr1:44643363-44643599	chr1	44643363	44643599	237	44643455	15	5.86048	10.2163	7.55376	Intron (ENSMUST00000074525.9, intron 1 of 10)	Gulp1	protein_coding	Intron	ENSMUST00000074525.9
chr1:44644173-44644419	chr1	44644173	44644419	247	44644332	13	5.51634	8.94464	6.34183	Intron (ENSMUST00000074525.9, intron 1 of 10)	Gulp1	protein_coding	Intron	ENSMUST00000074525.9
chr1:44703593-44703895	chr1	44703593	44703895	303	44703764	8	5.08774	6.88612	4.39101	Intron (ENSMUST00000074525.9, intron 2 of 10)	Gulp1	protein_coding	Intron	ENSMUST00000074525.9
chr1:45331864-45332165	chr1	45331864	45332165	302	45331985	34	4.02782	12.2437	9.49228	CDS (ENSMUST00000087883.12, CDS 19 of 51, 54bp)	Col3a1	protein_coding	CDS	ENSMUST00000087883.12
chr1:45348426-45348887	chr1	45348426	45348887	462	45348740	78	3.59842	21.5404	18.4669	CDS (ENSMUST00000087883.12, CDS 51 of 51, 147bp)	Col3a1	protein_coding	CDS	ENSMUST00000087883.12
chr1:45375857-45376328	chr1	45375857	45376328	472	45376041	61	5.35723	26.5096	23.2896	CDS (ENSMUST00000086430.4, CDS 1 of 54, 147bp)	Col5a2	protein_coding	CDS	ENSMUST00000086430.4
chr1:45376690-45376952	chr1	45376690	45376952	263	45376854	30	6.9502	18.6558	15.6752	CDS (ENSMUST00000086430.4, CDS 2 of 54, 240bp)	Col5a2	protein_coding	CDS	ENSMUST00000086430.4
chr1:45442701-45443017	chr1	45442701	45443017	317	45442837	27	5.16462	13.257	10.4652	CDS (ENSMUST00000086430.4, CDS 53 of 54, 222bp)	Col5a2	protein_coding	CDS	ENSMUST00000086430.4
chr1:45502830-45503325	chr1	45502830	45503325	496	45503011	17	4.63489	8.70906	6.11724	CDS (ENSMUST00000086430.4, CDS 54 of 54, 94bp)	Col5a2	protein_coding	CDS	ENSMUST00000086430.4
chr1:45857425-45857701	chr1	45857425	45857701	277	45857601	15	11.5567	20.1197	17.091	Intergenic			Transcript	Intergenic
chr1:45911061-45911599	chr1	45911061	45911599	539	45911177	14	5.13278	8.63863	6.05173	CDS (ENSMUST00000027137.10, CDS 2 of 8, 639bp)	Slc40a1	protein_coding	CDS	ENSMUST00000027137.10
chr1:46075943-46076318	chr1	46075943	46076318	376	46076132	14	12.7676	23.5476	20.415	Intron (ENSMUST00000069293.8, intron 2 of 65)	Dnah7b	protein_coding	Intron	ENSMUST00000069293.8
chr1:46272507-46272758	chr1	46272507	46272758	252	46272652	7	5.07383	6.73972	4.2577	Intron (ENSMUST00000069293.8, intron 49 of 65)	Dnah7b	protein_coding	Intron	ENSMUST00000069293.8
chr1:46446485-46446773	chr1	46446485	46446773	289	46446616	28	24.6839	52.9824	49.0999	Intron (ENSMUST00000189749.6, intron 3 of 64)	Dnah7c	protein_coding	Intron	ENSMUST00000189749.6
chr1:46820559-46820815	chr1	46820559	46820815	257	46820672	13	6.50124	10.5389	7.8585	CDS (ENSMUST00000027131.5, CDS 5 of 9, 121bp)	Slc39a10	protein_coding	CDS	ENSMUST00000027131.5
chr1:46835158-46836215	chr1	46835158	46836215	1058	46835544	61	16.796	59.9897	55.943	CDS (ENSMUST00000027131.5, CDS 9 of 9, 1014bp)	Slc39a10	protein_coding	CDS	ENSMUST00000027131.5
chr1:51289211-51289734	chr1	51289211	51289734	524	51289432	31	6.35296	17.723	14.7713	CDS (ENSMUST00000051572.7, CDS 1 of 2, 483bp)	Cavin2	protein_coding	CDS	ENSMUST00000051572.7
chr1:51300509-51302051	chr1	51300509	51302051	1543	51301193	92	15.5046	81.2204	76.6782	CDS (ENSMUST00000051572.7, CDS 2 of 2, 774bp)	Cavin2	protein_coding	CDS	ENSMUST00000051572.7
chr1:52159182-52159788	chr1	52159182	52159788	607	52159514	41	9.84052	30.9325	27.5914	CDS (ENSMUST00000070968.13, CDS 23 of 23, 15bp)	Stat1	protein_coding	CDS	ENSMUST00000070968.13
chr1:52220015-52220214	chr1	52220015	52220214	200	52220091	15	5.94419	10.3569	7.68858	CDS (ENSMUST00000114513.8, CDS 17 of 18, 97bp)	Gls	protein_coding	CDS	ENSMUST00000114513.8
chr1:52232526-52232910	chr1	52232526	52232910	385	52232775	21	12.4367	23.8801	20.7356	CDS (ENSMUST00000114513.8, CDS 18 of 18, 401bp)	Gls	protein_coding	CDS	ENSMUST00000114513.8
chr1:52233047-52233258	chr1	52233047	52233258	212	52233142	15	9.97736	17.0748	14.1466	UTR5 (ENSMUST00000114513.8)	Gls	protein_coding	UTR5	ENSMUST00000114513.8
chr1:52458739-52459423	chr1	52458739	52459423	685	52459194	51	11.6584	41.3462	37.7442	CDS (ENSMUST00000186764.6, CDS 1 of 7, 89bp)	Nab1	protein_coding	CDS	ENSMUST00000186764.6
chr1:52480948-52481147	chr1	52480948	52481147	200	52481016	15	6.30439	10.9567	8.25603	CDS (ENSMUST00000186764.6, CDS 6 of 7, 134bp)	Nab1	protein_coding	CDS	ENSMUST00000186764.6
chr1:52490004-52490872	chr1	52490004	52490872	869	52490196	83	23.7452	93.6383	88.8082	CDS (ENSMUST00000186764.6, CDS 7 of 7, 816bp)	Nab1	protein_coding	CDS	ENSMUST00000186764.6
chr1:52584491-52584719	chr1	52584491	52584719	229	52584636	21	7.06344	14.7723	11.9234	Promoter (ENSMUST00000179821.2)	Gm5527	processed_pseudogene	Promoter	ENSMUST00000179821.2
chr1:52649679-52650071	chr1	52649679	52650071	393	52649873	15	10.1477	17.3807	14.4421	CDS (ENSMUST00000165859.7, CDS 9 of 9, 139bp)	Nemp2	protein_coding	CDS	ENSMUST00000165859.7
chr1:52658211-52658643	chr1	52658211	52658643	433	52658547	10	6.08608	8.94372	6.34183	CDS (ENSMUST00000156876.7, CDS 1 of 6, 204bp)	Mfsd6	protein_coding	CDS	ENSMUST00000156876.7
chr1:52660846-52661209	chr1	52660846	52661209	364	52661018	18	6.10024	11.7758	9.04476	CDS (ENSMUST00000156876.7, CDS 2 of 6, 281bp)	Mfsd6	protein_coding	CDS	ENSMUST00000156876.7
chr1:52708882-52709389	chr1	52708882	52709389	508	52709027	19	5.71574	11.4611	8.74322	CDS (ENSMUST00000156876.7, CDS 6 of 6, 1541bp)	Mfsd6	protein_coding	CDS	ENSMUST00000156876.7
chr1:52789764-52790321	chr1	52789764	52790321	558	52789946	22	10.1376	20.5621	17.5185	CDS (ENSMUST00000027271.8, CDS 1 of 5, 550bp)	Inpp1	protein_coding	CDS	ENSMUST00000027271.8
chr1:52913121-52913403	chr1	52913121	52913403	283	52913259	8	5.08774	6.88612	4.39101	Intron (ENSMUST00000159352.7, intron 11 of 11)	Hibch	protein_coding	Intron	ENSMUST00000159352.7
chr1:52920457-52920669	chr1	52920457	52920669	213	52920512	13	4.7906	7.74251	5.19962	UTR3 (ENSMUST00000159352.7)	Hibch	protein_coding	UTR3	ENSMUST00000159352.7
chr1:52925359-52925925	chr1	52925359	52925925	567	52925446	7	4.52244	5.81384	3.38907	CDS (ENSMUST00000050567.10, CDS 1 of 1, 321bp)	1700019D03Rik	protein_coding	CDS	ENSMUST00000050567.10
chr1:53197034-53197420	chr1	53197034	53197420	387	53197264	8	6.50064	9.44593	6.8155	CDS (ENSMUST00000027267.13, CDS 4 of 12, 480bp)	Pms1	protein_coding	CDS	ENSMUST00000027267.13
chr1:53206762-53207178	chr1	53206762	53207178	417	53206903	7	4.07914	5.11201	2.74	CDS (ENSMUST00000027267.13, CDS 5 of 12, 851bp)	Pms1	protein_coding	CDS	ENSMUST00000027267.13
chr1:53347040-53347576	chr1	53347040	53347576	537	53347216	45	9.88706	33.4124	30.0071	CDS (ENSMUST00000144660.2, CDS 3 of 3, 1452bp)	Gm28551	protein_coding	CDS	ENSMUST00000144660.2
chr1:53350889-53351090	chr1	53350889	53351090	202	53350971	11	7.12432	10.9307	8.23178	UTR5 (ENSMUST00000144660.2)	Gm28551	protein_coding	UTR5	ENSMUST00000144660.2
chr1:53693967-53694552	chr1	53693967	53694552	586	53694071	8	7.54882	12.0803	9.33433	Intron (ENSMUST00000094964.6, intron 3 of 65)	Dnah7a	protein_coding	Intron	ENSMUST00000094964.6
chr1:53812837-53813442	chr1	53812837	53813442	606	53813014	14	9.75122	16.3704	13.4665	CDS (ENSMUST00000120904.7, CDS 1 of 28, 112bp)	Hecw2	protein_coding	CDS	ENSMUST00000120904.7
chr1:53925768-53926697	chr1	53925768	53926697	930	53926279	21	10.402	20.4735	17.4321	CDS (ENSMUST00000120904.7, CDS 21 of 28, 1374bp)	Hecw2	protein_coding	CDS	ENSMUST00000120904.7
chr1:54438819-54439027	chr1	54438819	54439027	209	54438894	9	7.83193	12.2469	9.49545	CDS (ENSMUST00000041638.7, CDS 18 of 18, 102bp)	Gtf3c3	protein_coding	CDS	ENSMUST00000041638.7
chr1:55078197-55078550	chr1	55078197	55078550	354	55078369	40	5.8913	20.263	17.2291	CDS (ENSMUST00000027123.14, CDS 2 of 11, 179bp)	Hspd1	protein_coding	CDS	ENSMUST00000027123.14
chr1:55088990-55089200	chr1	55088990	55089200	211	55089102	23	6.85889	15.2857	12.4176	CDS (ENSMUST00000075242.6, CDS 2 of 4, 165bp)	Hspe1	protein_coding	CDS	ENSMUST00000075242.6
chr1:55171847-55172187	chr1	55171847	55172187	341	55171959	22	7.87027	16.6829	13.766	CDS (ENSMUST00000027121.14, CDS 1 of 9, 273bp)	Rftn2	protein_coding	CDS	ENSMUST00000027121.14
chr1:55221005-55221221	chr1	55221005	55221221	217	55221052	10	5.60882	8.17165	5.60511	Intron (ENSMUST00000027121.14, intron 1 of 8)	Rftn2	protein_coding	Intron	ENSMUST00000027121.14
chr1:55226241-55226653	chr1	55226241	55226653	413	55226377	13	6.50124	10.5389	7.8585	CDS (ENSMUST00000027121.14, CDS 9 of 9, 139bp)	Rftn2	protein_coding	CDS	ENSMUST00000027121.14
chr1:55237635-55239201	chr1	55237635	55239201	1567	55239012	24	14.7749	29.4759	26.1763	CDS (ENSMUST00000061334.9, CDS 1 of 1, 1761bp)	Mars2	protein_coding	CDS	ENSMUST00000061334.9
chr1:55424062-55424302	chr1	55424062	55424302	241	55424163	16	6.69842	12.0025	9.26091	Intron (ENSMUST00000042986.9, intron 1 of 5)	Plcl1	protein_coding	Intron	ENSMUST00000042986.9
chr1:55695714-55695988	chr1	55695714	55695988	275	55695890	10	4.84842	6.96685	4.46888	CDS (ENSMUST00000042986.9, CDS 2 of 6, 2475bp)	Plcl1	protein_coding	CDS	ENSMUST00000042986.9
chr1:55696133-55696709	chr1	55696133	55696709	577	55696251	28	7.11512	18.0847	15.1205	CDS (ENSMUST00000042986.9, CDS 2 of 6, 2475bp)	Plcl1	protein_coding	CDS	ENSMUST00000042986.9
chr1:55696952-55698190	chr1	55696952	55698190	1239	55697672	23	8.21245	17.7808	14.8274	CDS (ENSMUST00000042986.9, CDS 2 of 6, 2475bp)	Plcl1	protein_coding	CDS	ENSMUST00000042986.9
chr1:57382831-57383633	chr1	57382831	57383633	803	57383110	14	10.8344	18.4998	15.5238	CDS (ENSMUST00000042734.2, CDS 2 of 2, 822bp)	1700066M21Rik	protein_coding	CDS	ENSMUST00000042734.2
chr1:57854551-57854750	chr1	57854551	57854750	200	57854665	7	6.46007	9.67931	7.03676	Intron (ENSMUST00000172287.7, intron 3 of 6)	Spats2l	protein_coding	Intron	ENSMUST00000172287.7
chr1:57945884-57946088	chr1	57945884	57946088	205	57946040	7	5.07383	6.73972	4.2577	CDS (ENSMUST00000163239.7, CDS 8 of 8, 393bp)	Spats2l	protein_coding	CDS	ENSMUST00000163239.7
chr1:58016096-58016727	chr1	58016096	58016727	632	58016352	9	5.65305	8.00342	5.44494	CDS (ENSMUST00000027202.8, CDS 6 of 8, 2625bp)	Sgo2a	protein_coding	CDS	ENSMUST00000027202.8
chr1:58017385-58017859	chr1	58017385	58017859	475	58017555	7	3.41053	4.08934	1.81438	CDS (ENSMUST00000027202.8, CDS 6 of 8, 2625bp)	Sgo2a	protein_coding	CDS	ENSMUST00000027202.8
chr1:58082270-58082544	chr1	58082270	58082544	275	58082448	15	7.42999	12.7993	10.0251	Intron (ENSMUST00000001027.6, intron 25 of 34)	Aox1	protein_coding	Intron	ENSMUST00000001027.6
chr1:58114825-58115483	chr1	58114825	58115483	659	58115299	56	9.81747	39.7959	36.2307	CDS (ENSMUST00000040999.13, CDS 2 of 35, 58bp)	Aox3	protein_coding	CDS	ENSMUST00000040999.13
chr1:58118474-58119041	chr1	58118474	58119041	568	58118764	48	4.61743	18.7085	15.727	CDS (ENSMUST00000040999.13, CDS 3 of 35, 97bp)	Aox3	protein_coding	CDS	ENSMUST00000040999.13
chr1:58136576-58136800	chr1	58136576	58136800	225	58136703	39	6.66865	22.0735	18.9853	Intron (ENSMUST00000040999.13, intron 7 of 34)	Aox3	protein_coding	Intron	ENSMUST00000040999.13
chr1:58145380-58145994	chr1	58145380	58145994	615	58145662	58	6.64279	30.6031	27.2738	Intron (ENSMUST00000040999.13, intron 10 of 34)	Aox3	protein_coding	Intron	ENSMUST00000040999.13
chr1:58384882-58385140	chr1	58384882	58385140	259	58385021	23	10.0666	20.981	17.9268	Intergenic			Transcript	Intergenic
chr1:58421155-58421441	chr1	58421155	58421441	287	58421308	50	6.28632	25.7618	22.5657	CDS (ENSMUST00000034868.13, CDS 11 of 12, 226bp)	Clk1	protein_coding	CDS	ENSMUST00000034868.13
chr1:58421851-58422072	chr1	58421851	58422072	222	58421936	42	6.3542	22.5036	19.4006	CDS (ENSMUST00000034868.13, CDS 12 of 12, 161bp)	Clk1	protein_coding	CDS	ENSMUST00000034868.13
chr1:58445272-58445471	chr1	58445272	58445471	200	58445403	6	5.11285	6.87232	4.38098	UTR5 (ENSMUST00000087521.12)	Nif3l1	protein_coding	UTR5	ENSMUST00000087521.12
chr1:58447615-58447863	chr1	58447615	58447863	249	58447756	18	8.82311	16.3824	13.4773	CDS (ENSMUST00000087521.12, CDS 1 of 6, 433bp)	Nif3l1	protein_coding	CDS	ENSMUST00000087521.12
chr1:58461445-58461978	chr1	58461445	58461978	534	58461588	20	6.74237	13.7531	10.9441	UTR3 (ENSMUST00000087521.12)	Nif3l1	protein_coding	UTR3	ENSMUST00000087521.12
chr1:58463647-58464213	chr1	58463647	58464213	567	58463818	22	8.42444	17.6556	14.7058	CDS (ENSMUST00000027198.11, CDS 1 of 16, 87bp)	Orc2	protein_coding	CDS	ENSMUST00000027198.11
chr1:58529693-58530276	chr1	58529693	58530276	584	58530090	36	12.6609	33.449	30.0423	CDS (ENSMUST00000161600.7, CDS 1 of 10, 602bp)	Fam126b	protein_coding	CDS	ENSMUST00000161600.7
chr1:58726269-58726676	chr1	58726269	58726676	408	58726462	42	8.53679	28.4321	25.1582	CDS (ENSMUST00000097722.8, CDS 1 of 9, 296bp)	Cflar	protein_coding	CDS	ENSMUST00000097722.8
chr1:58728871-58729071	chr1	58728871	58729071	201	58729012	19	5.71574	11.4611	8.74322	CDS (ENSMUST00000097722.8, CDS 2 of 9, 106bp)	Cflar	protein_coding	CDS	ENSMUST00000097722.8
chr1:58752218-58752830	chr1	58752218	58752830	613	58752592	56	10.1537	40.7245	37.1349	CDS (ENSMUST00000097722.8, CDS 8 of 9, 508bp)	Cflar	protein_coding	CDS	ENSMUST00000097722.8
chr1:58753661-58754146	chr1	58753661	58754146	486	58753784	22	6.5731	14.3013	11.4685	CDS (ENSMUST00000097722.8, CDS 9 of 9, 139bp)	Cflar	protein_coding	CDS	ENSMUST00000097722.8
chr1:58828782-58828981	chr1	58828782	58828981	200	58828953	12	4.44841	6.87578	4.383	CDS (ENSMUST00000027189.14, CDS 3 of 8, 139bp)	Casp8	protein_coding	CDS	ENSMUST00000027189.14
chr1:58844230-58844670	chr1	58844230	58844670	441	58844401	28	12.3632	27.7718	24.5165	CDS (ENSMUST00000027189.14, CDS 7 of 8, 502bp)	Casp8	protein_coding	CDS	ENSMUST00000027189.14
chr1:58902956-58903892	chr1	58902956	58903892	937	58903475	71	10.9507	52.4444	48.5733	CDS (ENSMUST00000027186.11, CDS 1 of 15, 679bp)	Trak2	protein_coding	CDS	ENSMUST00000027186.11
chr1:58910095-58910301	chr1	58910095	58910301	207	58910136	12	4.44841	6.87578	4.383	CDS (ENSMUST00000027186.11, CDS 4 of 15, 299bp)	Trak2	protein_coding	CDS	ENSMUST00000027186.11
chr1:58940240-58940519	chr1	58940240	58940519	280	58940386	7	5.48874	7.49834	4.96824	Intron (ENSMUST00000027186.11, intron 2 of 15)	Trak2	protein_coding	Intron	ENSMUST00000027186.11
chr1:58946422-58946706	chr1	58946422	58946706	285	58946580	12	7.51224	11.8612	9.12386	UTR5 (ENSMUST00000027186.11)	Trak2	protein_coding	UTR5	ENSMUST00000027186.11
chr1:59120462-59120674	chr1	59120462	59120674	213	59120503	6	5.8713	8.78849	6.19222	Promoter (ENSMUST00000094917.9)	Tmem237	protein_coding	Promoter	ENSMUST00000094917.9
chr1:59163106-59164235	chr1	59163106	59164235	1130	59164078	20	9.75186	18.8841	15.8941	CDS (ENSMUST00000027178.12, CDS 1 of 33, 39bp)	Als2	protein_coding	CDS	ENSMUST00000027178.12
chr1:59215474-59216172	chr1	59215474	59216172	699	59215558	15	6.71107	11.6263	8.90136	CDS (ENSMUST00000027178.12, CDS 31 of 33, 920bp)	Als2	protein_coding	CDS	ENSMUST00000027178.12
chr1:59482145-59485014	chr1	59482145	59485014	2870	59484797	85	22.1445	92.0677	87.2757	CDS (ENSMUST00000114246.3, CDS 1 of 1, 1719bp)	Fzd7	protein_coding	CDS	ENSMUST00000114246.3
chr1:59639543-59640107	chr1	59639543	59640107	565	59639742	87	13.7873	72.2509	67.9214	UTR3 (ENSMUST00000091374.8)	Sumo1	protein_coding	UTR3	ENSMUST00000091374.8
chr1:59655501-59655703	chr1	59655501	59655703	203	59655589	20	6.35042	13.0389	10.2546	CDS (ENSMUST00000091374.8, CDS 4 of 5, 75bp)	Sumo1	protein_coding	CDS	ENSMUST00000091374.8
chr1:59708874-59709073	chr1	59708874	59709073	200	59708978	19	6.04802	12.0773	9.33235	CDS (ENSMUST00000191142.6, CDS 13 of 15, 134bp)	Nop58	protein_coding	CDS	ENSMUST00000191142.6
chr1:59763466-59764115	chr1	59763466	59764115	650	59764014	23	7.25762	16.0401	13.1461	UTR5 (ENSMUST00000087435.6)	Bmpr2	protein_coding	UTR5	ENSMUST00000087435.6
chr1:59764271-59764548	chr1	59764271	59764548	278	59764424	29	8.12711	20.6541	17.6077	UTR5 (ENSMUST00000087435.6)	Bmpr2	protein_coding	UTR5	ENSMUST00000087435.6
chr1:59867170-59868592	chr1	59867170	59868592	1423	59868348	83	9.45754	54.5846	50.6637	CDS (ENSMUST00000087435.6, CDS 12 of 13, 1280bp)	Bmpr2	protein_coding	CDS	ENSMUST00000087435.6
chr1:59870060-59870592	chr1	59870060	59870592	533	59870234	33	7.30783	20.8805	17.8281	CDS (ENSMUST00000087435.6, CDS 13 of 13, 251bp)	Bmpr2	protein_coding	CDS	ENSMUST00000087435.6
chr1:59913273-59913670	chr1	59913273	59913670	398	59913294	8	5.08774	6.88612	4.39101	CDS (ENSMUST00000036540.11, CDS 1 of 8, 589bp)	Fam117b	protein_coding	CDS	ENSMUST00000036540.11
chr1:59949063-59949316	chr1	59949063	59949316	254	59949169	15	6.30439	10.9567	8.25603	CDS (ENSMUST00000036540.11, CDS 2 of 8, 152bp)	Fam117b	protein_coding	CDS	ENSMUST00000036540.11
chr1:59981430-59982479	chr1	59981430	59982479	1050	59981898	44	11.0407	35.4253	31.9707	CDS (ENSMUST00000036540.11, CDS 8 of 8, 319bp)	Fam117b	protein_coding	CDS	ENSMUST00000036540.11
chr1:59991882-59992128	chr1	59991882	59992128	247	59992028	7	5.77835	8.07465	5.51298	Intron (ENSMUST00000027172.12, intron 10 of 10)	Ica1l	protein_coding	Intron	ENSMUST00000027172.12
chr1:60260073-60260785	chr1	60260073	60260785	713	60260501	23	5.62316	12.8086	10.0335	CDS (ENSMUST00000160834.7, CDS 26 of 54, 561bp)	Nbeal1	protein_coding	CDS	ENSMUST00000160834.7
chr1:60326989-60327188	chr1	60326989	60327188	200	60327096	10	5.60882	8.17165	5.60511	Intron (ENSMUST00000160834.7, intron 52 of 54)	Nbeal1	protein_coding	Intron	ENSMUST00000160834.7
chr1:60409600-60409902	chr1	60409600	60409902	303	60409753	10	7.94523	12.3204	9.56618	CDS (ENSMUST00000052332.14, CDS 1 of 9, 117bp)	Abi2	protein_coding	CDS	ENSMUST00000052332.14
chr1:60447906-60448108	chr1	60447906	60448108	203	60448007	18	9.32245	17.2044	14.2712	CDS (ENSMUST00000052332.14, CDS 6 of 9, 125bp)	Abi2	protein_coding	CDS	ENSMUST00000052332.14
chr1:60476879-60477267	chr1	60476879	60477267	389	60477166	36	9.52727	27.3393	24.0963	CDS (ENSMUST00000052332.14, CDS 9 of 9, 176bp)	Abi2	protein_coding	CDS	ENSMUST00000052332.14
chr1:60488300-60488917	chr1	60488300	60488917	618	60488492	26	10.1762	22.8334	19.7207	CDS (ENSMUST00000140485.7, CDS 1 of 13, 2022bp)	Raph1	protein_coding	CDS	ENSMUST00000140485.7
chr1:60525635-60526135	chr1	60525635	60526135	501	60525799	17	4.87627	9.16996	6.55383	CDS (ENSMUST00000140485.7, CDS 11 of 13, 509bp)	Raph1	protein_coding	CDS	ENSMUST00000140485.7
chr1:60533351-60533551	chr1	60533351	60533551	201	60533490	9	7.22294	10.8626	8.16731	CDS (ENSMUST00000140485.7, CDS 13 of 13, 120bp)	Raph1	protein_coding	CDS	ENSMUST00000140485.7
chr1:61784901-61785489	chr1	61784901	61785489	589	61785330	18	4.45166	8.65615	6.06808	Intron (ENSMUST00000138768.7, intron 2 of 4)	Pard3b	protein_coding	Intron	ENSMUST00000138768.7
chr1:61893787-61894072	chr1	61893787	61894072	286	61893916	17	6.59304	12.231	9.47976	Intron (ENSMUST00000138768.7, intron 2 of 4)	Pard3b	protein_coding	Intron	ENSMUST00000138768.7
chr1:61894620-61895037	chr1	61894620	61895037	418	61894801	14	7.64839	12.765	9.99325	Intron (ENSMUST00000138768.7, intron 2 of 4)	Pard3b	protein_coding	Intron	ENSMUST00000138768.7
chr1:62221124-62221323	chr1	62221124	62221323	200	62221262	6	4.13697	5.0831	2.71444	Intron (ENSMUST00000075374.9, intron 13 of 22)	Pard3b	protein_coding	Intron	ENSMUST00000075374.9
chr1:62439882-62440111	chr1	62439882	62440111	230	62439961	11	9.01814	14.5803	11.7383	CDS (ENSMUST00000075374.9, CDS 19 of 23, 111bp)	Pard3b	protein_coding	CDS	ENSMUST00000075374.9
chr1:62479417-62479755	chr1	62479417	62479755	339	62479706	8	3.83685	4.92186	2.56132	CDS (ENSMUST00000075374.9, CDS 20 of 23, 297bp)	Pard3b	protein_coding	CDS	ENSMUST00000075374.9
chr1:62533830-62534140	chr1	62533830	62534140	311	62534004	13	5.51634	8.94464	6.34183	Intron (ENSMUST00000075374.9, intron 21 of 22)	Pard3b	protein_coding	Intron	ENSMUST00000075374.9
chr1:62540860-62541145	chr1	62540860	62541145	286	62541013	5	3.80537	4.5051	2.17494	Intron (ENSMUST00000075374.9, intron 21 of 22)	Pard3b	protein_coding	Intron	ENSMUST00000075374.9
chr1:62637430-62638125	chr1	62637430	62638125	696	62638049	22	6.95522	15.0211	12.1649	CDS (ENSMUST00000075374.9, CDS 23 of 23, 358bp)	Pard3b	protein_coding	CDS	ENSMUST00000075374.9
chr1:62638868-62639474	chr1	62638868	62639474	607	62639193	18	7.05872	13.4434	10.6453	UTR3 (ENSMUST00000075374.9)	Pard3b	protein_coding	UTR3	ENSMUST00000075374.9
chr1:62703300-62704161	chr1	62703300	62704161	862	62704015	71	18.5396	71.9066	67.5851	UTR5 (ENSMUST00000075144.11)	Nrp2	protein_coding	UTR5	ENSMUST00000075144.11
chr1:62718808-62719046	chr1	62718808	62719046	239	62718932	17	8.66827	15.6721	12.7903	CDS (ENSMUST00000075144.11, CDS 2 of 16, 178bp)	Nrp2	protein_coding	CDS	ENSMUST00000075144.11
chr1:62815144-62816303	chr1	62815144	62816303	1160	62815735	48	17.9477	51.8541	47.9988	CDS (ENSMUST00000075144.11, CDS 16 of 16, 305bp)	Nrp2	protein_coding	CDS	ENSMUST00000075144.11
chr1:63057672-63059323	chr1	63057672	63059323	1652	63058997	48	10.5319	36.7703	33.2798	CDS (ENSMUST00000133236.7, CDS 1 of 8, 1163bp)	Ino80d	protein_coding	CDS	ENSMUST00000133236.7
chr1:63061045-63061338	chr1	63061045	63061338	294	63061222	12	4.17385	6.41436	3.94891	CDS (ENSMUST00000133236.7, CDS 2 of 8, 158bp)	Ino80d	protein_coding	CDS	ENSMUST00000133236.7
chr1:63062157-63062374	chr1	63062157	63062374	218	63062260	18	6.95932	13.2738	10.4805	CDS (ENSMUST00000133236.7, CDS 3 of 8, 218bp)	Ino80d	protein_coding	CDS	ENSMUST00000133236.7
chr1:63074522-63074729	chr1	63074522	63074729	208	63074548	17	5.14417	9.67079	7.03038	CDS (ENSMUST00000133236.7, CDS 6 of 8, 225bp)	Ino80d	protein_coding	CDS	ENSMUST00000133236.7
chr1:63079045-63079247	chr1	63079045	63079247	203	63079107	14	8.9054	14.8654	12.0148	CDS (ENSMUST00000133236.7, CDS 7 of 8, 109bp)	Ino80d	protein_coding	CDS	ENSMUST00000133236.7
chr1:63085605-63085806	chr1	63085605	63085806	202	63085742	20	4.51366	9.40199	6.77414	CDS (ENSMUST00000133236.7, CDS 8 of 8, 634bp)	Ino80d	protein_coding	CDS	ENSMUST00000133236.7
chr1:63086009-63086557	chr1	63086009	63086557	549	63086190	90	20.5796	92.9828	88.1677	CDS (ENSMUST00000133236.7, CDS 8 of 8, 634bp)	Ino80d	protein_coding	CDS	ENSMUST00000133236.7
chr1:63114420-63114913	chr1	63114420	63114913	494	63114539	19	10.0018	18.8022	15.8161	UTR5 (ENSMUST00000097718.8)	Ino80d	protein_coding	UTR5	ENSMUST00000097718.8
chr1:63307249-63307598	chr1	63307249	63307598	350	63307414	5	3.80537	4.5051	2.17494	CDS (ENSMUST00000114132.7, CDS 3 of 3, 7306bp)	Zdbf2	protein_coding	CDS	ENSMUST00000114132.7
chr1:63308101-63308300	chr1	63308101	63308300	200	63308270	4	3.61147	4.29332	2.00072	CDS (ENSMUST00000114132.7, CDS 3 of 3, 7306bp)	Zdbf2	protein_coding	CDS	ENSMUST00000114132.7
chr1:63308819-63309114	chr1	63308819	63309114	296	63308960	4	4.25585	5.92897	3.49331	CDS (ENSMUST00000114132.7, CDS 3 of 3, 7306bp)	Zdbf2	protein_coding	CDS	ENSMUST00000114132.7
chr1:63592559-63592758	chr1	63592559	63592758	200	63592637	4	4.25585	5.92897	3.49331	CDS (ENSMUST00000087374.9, CDS 26 of 26, 49bp)	Adam23	protein_coding	CDS	ENSMUST00000087374.9
chr1:63731668-63732099	chr1	63731668	63732099	432	63731846	29	7.36047	19.0754	16.0785	CDS (ENSMUST00000027103.6, CDS 1 of 11, 735bp)	Fastkd2	protein_coding	CDS	ENSMUST00000027103.6
chr1:64034487-64034788	chr1	64034487	64034788	302	64034604	17	5.03355	9.46529	6.83211	UTR3 (ENSMUST00000114086.7)	Klf7	protein_coding	UTR3	ENSMUST00000114086.7
chr1:64034906-64035928	chr1	64034906	64035928	1023	64035479	47	11.2463	37.7973	34.2829	CDS (ENSMUST00000114086.7, CDS 1 of 4, 52bp)	Klf7	protein_coding	CDS	ENSMUST00000114086.7
chr1:64042354-64042608	chr1	64042354	64042608	255	64042457	25	10.2446	22.3879	19.2898	CDS (ENSMUST00000114086.7, CDS 2 of 4, 124bp)	Klf7	protein_coding	CDS	ENSMUST00000114086.7
chr1:64078557-64079504	chr1	64078557	64079504	948	64078876	70	13.096	57.9869	53.9864	CDS (ENSMUST00000114086.7, CDS 3 of 4, 628bp)	Klf7	protein_coding	CDS	ENSMUST00000114086.7
chr1:64121004-64121252	chr1	64121004	64121252	249	64121085	25	4.63149	11.2632	8.55274	UTR5 (ENSMUST00000114086.7)	Klf7	protein_coding	UTR5	ENSMUST00000114086.7
chr1:64576016-64576297	chr1	64576016	64576297	282	64576170	32	11.2921	28.3816	25.1091	CDS (ENSMUST00000185594.6, CDS 6 of 7, 151bp)	Creb1	protein_coding	CDS	ENSMUST00000185594.6
chr1:64597046-64597828	chr1	64597046	64597828	783	64597242	47	16.4249	48.287	44.5163	CDS (ENSMUST00000185594.6, CDS 7 of 7, 145bp)	Creb1	protein_coding	CDS	ENSMUST00000185594.6
chr1:64607709-64608323	chr1	64607709	64608323	615	64607871	28	9.92338	23.5213	20.3906	CDS (ENSMUST00000114079.8, CDS 1 of 3, 398bp)	Mettl21a	protein_coding	CDS	ENSMUST00000114079.8
chr1:64723355-64723883	chr1	64723355	64723883	529	64723731	37	8.90333	26.5569	23.3354	CDS (ENSMUST00000114077.7, CDS 11 of 11, 117bp)	Ccnyl1	protein_coding	CDS	ENSMUST00000114077.7
chr1:64734648-64735517	chr1	64734648	64735517	870	64734982	14	9.75122	16.3704	13.4665	CDS (ENSMUST00000063982.6, CDS 1 of 1, 1758bp)	Fzd5	protein_coding	CDS	ENSMUST00000063982.6
chr1:64735668-64735879	chr1	64735668	64735879	212	64735819	14	8.47957	14.1406	11.3155	CDS (ENSMUST00000063982.6, CDS 1 of 1, 1758bp)	Fzd5	protein_coding	CDS	ENSMUST00000063982.6
chr1:64736425-64736624	chr1	64736425	64736624	200	64736489	7	4.52244	5.81384	3.38907	CDS (ENSMUST00000063982.6, CDS 1 of 1, 1758bp)	Fzd5	protein_coding	CDS	ENSMUST00000063982.6
chr1:64792425-64792624	chr1	64792425	64792624	200	64792518	9	5.41755	7.61966	5.08311	UTR3 (ENSMUST00000097713.1)	Plekhm3	protein_coding	UTR3	ENSMUST00000097713.1
chr1:64794209-64795154	chr1	64794209	64795154	946	64794610	36	17.1819	41.3326	37.7314	CDS (ENSMUST00000139649.7, CDS 1 of 7, 178bp)	Plekhm3	protein_coding	CDS	ENSMUST00000139649.7
chr1:64921669-64922674	chr1	64921669	64922674	1006	64922033	34	9.01229	25.1327	21.9515	CDS (ENSMUST00000139649.7, CDS 6 of 7, 933bp)	Plekhm3	protein_coding	CDS	ENSMUST00000139649.7
chr1:64937750-64938678	chr1	64937750	64938678	929	64938031	52	16.0272	51.3736	47.5267	CDS (ENSMUST00000139649.7, CDS 7 of 7, 613bp)	Plekhm3	protein_coding	CDS	ENSMUST00000139649.7
chr1:65246289-65247404	chr1	65246289	65247404	1116	65246546	49	14.2894	45.6574	41.949	CDS (ENSMUST00000081154.13, CDS 19 of 41, 1157bp)	Pikfyve	protein_coding	CDS	ENSMUST00000081154.13
chr1:65273563-65273795	chr1	65273563	65273795	233	65273640	13	5.51634	8.94464	6.34183	CDS (ENSMUST00000081154.13, CDS 41 of 41, 116bp)	Pikfyve	protein_coding	CDS	ENSMUST00000081154.13
chr1:66380468-66380668	chr1	66380468	66380668	201	66380570	17	2.82012	4.84447	2.49257	CDS (ENSMUST00000156636.8, CDS 1 of 1, 106bp)	Map2	protein_coding	CDS	ENSMUST00000156636.8
chr1:66412464-66413210	chr1	66412464	66413210	747	66413017	15	8.15829	13.9879	11.1686	CDS (ENSMUST00000114013.7, CDS 4 of 12, 3741bp)	Map2	protein_coding	CDS	ENSMUST00000114013.7
chr1:66413772-66414230	chr1	66413772	66414230	459	66414149	8	4.17937	5.45017	3.05698	CDS (ENSMUST00000114013.7, CDS 4 of 12, 3741bp)	Map2	protein_coding	CDS	ENSMUST00000114013.7
chr1:66414521-66415662	chr1	66414521	66415662	1142	66414714	35	17.6636	41.4245	37.8179	CDS (ENSMUST00000114013.7, CDS 4 of 12, 3741bp)	Map2	protein_coding	CDS	ENSMUST00000114013.7
chr1:66415824-66416032	chr1	66415824	66416032	209	66416001	15	4.83841	8.45135	5.87023	CDS (ENSMUST00000114013.7, CDS 4 of 12, 3741bp)	Map2	protein_coding	CDS	ENSMUST00000114013.7
chr1:66695604-66695803	chr1	66695604	66695803	200	66695678	5	5.10702	7.46629	4.93741	UTR3 (ENSMUST00000061620.16)	Unc80	protein_coding	UTR3	ENSMUST00000061620.16
chr1:66791358-66791593	chr1	66791358	66791593	236	66791411	11	5.38037	8.09155	5.52938	Intron (ENSMUST00000129190.7, intron 1 of 13)	Kansl1l	protein_coding	Intron	ENSMUST00000129190.7
chr1:66791844-66792319	chr1	66791844	66792319	476	66792173	13	5.12792	8.30584	5.73213	Intron (ENSMUST00000129190.7, intron 1 of 13)	Kansl1l	protein_coding	Intron	ENSMUST00000129190.7
chr1:66801090-66802309	chr1	66801090	66802309	1220	66801665	46	11.5314	37.7856	34.2719	CDS (ENSMUST00000129190.7, CDS 14 of 14, 162bp)	Kansl1l	protein_coding	CDS	ENSMUST00000129190.7
chr1:68040072-68040633	chr1	68040072	68040633	562	68040282	8	5.08774	6.88612	4.39101	CDS (ENSMUST00000119142.7, CDS 1 of 28, 446bp)	Erbb4	protein_coding	CDS	ENSMUST00000119142.7
chr1:68931761-68932032	chr1	68931761	68932032	272	68931944	9	3.6628	4.85718	2.5028	Intron (ENSMUST00000119142.7, intron 1 of 27)	Erbb4	protein_coding	Intron	ENSMUST00000119142.7
chr1:69518030-69518266	chr1	69518030	69518266	237	69518197	4	4.06277	5.34732	2.96048	Intron (ENSMUST00000187100.1, intron 1 of 3)	Gm29114	antisense_RNA	Intron	ENSMUST00000187100.1
chr1:69538498-69539445	chr1	69538498	69539445	948	69538902	30	13.2158	30.4837	27.1564	CDS (ENSMUST00000027146.8, CDS 1 of 7, 725bp)	Ikzf2	protein_coding	CDS	ENSMUST00000027146.8
chr1:71074962-71075341	chr1	71074962	71075341	380	71075158	12	5.54212	8.65891	6.06905	CDS (ENSMUST00000027393.7, CDS 8 of 11, 938bp)	Bard1	protein_coding	CDS	ENSMUST00000027393.7
chr1:71597472-71597858	chr1	71597472	71597858	387	71597744	31	4.35736	12.4079	9.65009	CDS (ENSMUST00000188894.6, CDS 7 of 45, 467bp)	Fn1	protein_coding	CDS	ENSMUST00000188894.6
chr1:71645650-71645849	chr1	71645650	71645849	200	71645735	32	5.87843	16.9656	14.039	CDS (ENSMUST00000188894.6, CDS 40 of 45, 156bp)	Fn1	protein_coding	CDS	ENSMUST00000188894.6
chr1:71652903-71653189	chr1	71652903	71653189	287	71653062	25	8.89682	20.0286	17.0021	CDS (ENSMUST00000188894.6, CDS 45 of 45, 151bp)	Fn1	protein_coding	CDS	ENSMUST00000188894.6
chr1:71895146-71895570	chr1	71895146	71895570	425	71895235	3	3.40468	4.47009	2.14732	Intergenic			Transcript	Intergenic
chr1:72226147-72226411	chr1	72226147	72226411	265	72226315	18	13.7236	25.1311	21.9506	Promoter (ENSMUST00000178786.1)	Gm25360	snRNA	Promoter	ENSMUST00000178786.1
chr1:72236843-72237115	chr1	72236843	72237115	273	72237018	42	15.75	43.2775	39.6273	Intron (ENSMUST00000181973.1, intron 1 of 3)	D230017M19Rik	lincRNA	Intron	ENSMUST00000181973.1
chr1:72244110-72244379	chr1	72244110	72244379	270	72244266	67	18.4215	68.3081	64.0711	Intron (ENSMUST00000181973.1, intron 3 of 3)	D230017M19Rik	lincRNA	Intron	ENSMUST00000181973.1
chr1:72254927-72255171	chr1	72254927	72255171	245	72255062	34	10.584	28.2816	25.0142	Intron (ENSMUST00000181973.1, intron 3 of 3)	D230017M19Rik	lincRNA	Intron	ENSMUST00000181973.1
chr1:72261898-72262240	chr1	72261898	72262240	343	72262043	11	3.25084	4.59076	2.25249	CDS (ENSMUST00000027381.12, CDS 2 of 8, 112bp)	Pecr	protein_coding	CDS	ENSMUST00000027381.12
chr1:72585534-72586392	chr1	72585534	72586392	859	72586197	51	10.7332	39.1304	35.5804	CDS (ENSMUST00000145868.7, CDS 1 of 1, 296bp)	Smarcal1	protein_coding	CDS	ENSMUST00000145868.7
chr1:72591640-72591841	chr1	72591640	72591841	202	72591754	11	6.11872	9.27087	6.64775	CDS (ENSMUST00000133123.7, CDS 4 of 5, 51bp)	Smarcal1	protein_coding	CDS	ENSMUST00000133123.7
chr1:72858437-72862652	chr1	72858437	72862652	4216	72860274	189	9.21954	114.891	109.534	CDS (ENSMUST00000027377.8, CDS 1 of 4, 132bp)	Igfbp5	protein_coding	CDS	ENSMUST00000027377.8
chr1:72863169-72863383	chr1	72863169	72863383	215	72863293	39	5.26479	17.9256	14.9666	CDS (ENSMUST00000027377.8, CDS 2 of 4, 120bp)	Igfbp5	protein_coding	CDS	ENSMUST00000027377.8
chr1:72863876-72864231	chr1	72863876	72864231	356	72864057	55	6.44451	28.5181	25.2425	CDS (ENSMUST00000027377.8, CDS 3 of 4, 230bp)	Igfbp5	protein_coding	CDS	ENSMUST00000027377.8
chr1:72873817-72874164	chr1	72873817	72874164	348	72873983	65	9.48356	44.1202	40.4492	CDS (ENSMUST00000027377.8, CDS 4 of 4, 334bp)	Igfbp5	protein_coding	CDS	ENSMUST00000027377.8
chr1:73913664-73914829	chr1	73913664	73914829	1166	73914458	119	21.3761	121.126	115.645	CDS (ENSMUST00000169786.7, CDS 1 of 35, 145bp)	Tns1	protein_coding	CDS	ENSMUST00000169786.7
chr1:73924679-73925773	chr1	73924679	73925773	1095	73925052	85	8.5698	52.0499	48.1887	CDS (ENSMUST00000169786.7, CDS 10 of 35, 1064bp)	Tns1	protein_coding	CDS	ENSMUST00000169786.7
chr1:73952478-73954099	chr1	73952478	73954099	1622	73953532	113	10.367	76.725	72.29	CDS (ENSMUST00000169786.7, CDS 17 of 35, 1530bp)	Tns1	protein_coding	CDS	ENSMUST00000169786.7
chr1:73989680-73989881	chr1	73989680	73989881	202	73989738	17	4.63489	8.70906	6.11724	Intron (ENSMUST00000169786.7, intron 12 of 34)	Tns1	protein_coding	Intron	ENSMUST00000169786.7
chr1:73990365-73990711	chr1	73990365	73990711	347	73990522	17	4.58945	8.6212	6.03601	CDS (ENSMUST00000169786.7, CDS 24 of 35, 84bp)	Tns1	protein_coding	CDS	ENSMUST00000169786.7
chr1:73990948-73991751	chr1	73990948	73991751	804	73991462	50	13.3975	44.5276	40.8467	CDS (ENSMUST00000169786.7, CDS 25 of 35, 65bp)	Tns1	protein_coding	CDS	ENSMUST00000169786.7
chr1:74003541-74003740	chr1	74003541	74003740	200	74003558	21	3.66776	7.74245	5.19962	CDS (ENSMUST00000169786.7, CDS 31 of 35, 42bp)	Tns1	protein_coding	CDS	ENSMUST00000169786.7
chr1:74045473-74045847	chr1	74045473	74045847	375	74045572	21	9.37897	18.7724	15.7879	Intron (ENSMUST00000169786.7, intron 3 of 34)	Tns1	protein_coding	Intron	ENSMUST00000169786.7
chr1:74283998-74284228	chr1	74283998	74284228	231	74284087	45	10.7777	35.4712	32.0145	CDS (ENSMUST00000006462.13, CDS 10 of 11, 156bp)	Aamp	protein_coding	CDS	ENSMUST00000006462.13
chr1:74286965-74287442	chr1	74286965	74287442	478	74287269	14	5.4942	9.24729	6.62669	CDS (ENSMUST00000113805.7, CDS 3 of 3, 193bp)	Pnkd	protein_coding	CDS	ENSMUST00000113805.7
chr1:74351968-74352304	chr1	74351968	74352304	337	74352120	12	6.50116	10.1984	7.53755	UTR3 (ENSMUST00000027370.12)	Pnkd	protein_coding	UTR3	ENSMUST00000027370.12
chr1:74368406-74368703	chr1	74368406	74368703	298	74368526	13	10.1121	16.9079	13.9828	CDS (ENSMUST00000097697.7, CDS 9 of 9, 681bp)	Catip	protein_coding	CDS	ENSMUST00000097697.7
chr1:74368872-74369243	chr1	74368872	74369243	372	74369056	8	5.08774	6.88612	4.39101	CDS (ENSMUST00000097697.7, CDS 9 of 9, 681bp)	Catip	protein_coding	CDS	ENSMUST00000097697.7
chr1:74385324-74385656	chr1	74385324	74385656	333	74385491	14	9.51344	15.9366	13.0463	CDS (ENSMUST00000187516.6, CDS 14 of 14, 114bp)	Slc11a1	protein_coding	CDS	ENSMUST00000187516.6
chr1:74393623-74393845	chr1	74393623	74393845	223	74393751	12	4.44841	6.87578	4.383	CDS (ENSMUST00000027367.13, CDS 3 of 7, 105bp)	Ctdsp1	protein_coding	CDS	ENSMUST00000027367.13
chr1:74439116-74439462	chr1	74439116	74439462	347	74439266	11	4.72829	7.05092	4.54962	CDS (ENSMUST00000044260.10, CDS 1 of 22, 88bp)	Usp37	protein_coding	CDS	ENSMUST00000044260.10
chr1:74528898-74529184	chr1	74528898	74529184	287	74529030	15	6.60456	11.4515	8.73531	UTR3 (ENSMUST00000087215.6)	Cnot9	protein_coding	UTR3	ENSMUST00000087215.6
chr1:74566738-74567464	chr1	74566738	74567464	727	74567109	25	11.8619	25.1216	21.9422	CDS (ENSMUST00000113737.7, CDS 1 of 8, 470bp)	Zfp142	protein_coding	CDS	ENSMUST00000113737.7
chr1:74568632-74568846	chr1	74568632	74568846	215	74568700	20	10.8567	20.7153	17.6678	CDS (ENSMUST00000113737.7, CDS 2 of 8, 106bp)	Zfp142	protein_coding	CDS	ENSMUST00000113737.7
chr1:74569774-74570718	chr1	74569774	74570718	945	74569873	22	11.8436	23.4014	20.2741	CDS (ENSMUST00000113737.7, CDS 3 of 8, 2905bp)	Zfp142	protein_coding	CDS	ENSMUST00000113737.7
chr1:74571544-74572665	chr1	74571544	74572665	1122	74572009	39	11.5585	33.3114	29.9084	CDS (ENSMUST00000113737.7, CDS 3 of 8, 2905bp)	Zfp142	protein_coding	CDS	ENSMUST00000113737.7
chr1:74576044-74576327	chr1	74576044	74576327	284	74576149	11	4.10623	6.04051	3.59774	CDS (ENSMUST00000113737.7, CDS 5 of 8, 825bp)	Zfp142	protein_coding	CDS	ENSMUST00000113737.7
chr1:74578198-74578405	chr1	74578198	74578405	208	74578298	21	8.66854	17.5762	14.6297	CDS (ENSMUST00000113737.7, CDS 6 of 8, 165bp)	Zfp142	protein_coding	CDS	ENSMUST00000113737.7
chr1:74585447-74585882	chr1	74585447	74585882	436	74585742	10	3.53172	4.85919	2.50361	CDS (ENSMUST00000113737.7, CDS 8 of 8, 280bp)	Zfp142	protein_coding	CDS	ENSMUST00000113737.7
chr1:74587570-74587817	chr1	74587570	74587817	248	74587669	10	3.76404	5.2391	2.86145	UTR5 (ENSMUST00000113737.7)	Zfp142	protein_coding	UTR5	ENSMUST00000113737.7
chr1:74593866-74594490	chr1	74593866	74594490	625	74594320	38	8.38251	25.9132	22.7121	CDS (ENSMUST00000027357.11, CDS 1 of 10, 579bp)	Rnf25	protein_coding	CDS	ENSMUST00000027357.11
chr1:74606602-74606874	chr1	74606602	74606874	273	74606750	21	15.8905	30.3433	27.0198	Intron (ENSMUST00000087183.10, intron 5 of 26)	Stk36	protein_coding	Intron	ENSMUST00000087183.10
chr1:74634442-74634647	chr1	74634442	74634647	206	74634479	7	5.33397	7.2074	4.69699	CDS (ENSMUST00000087183.10, CDS 25 of 26, 747bp)	Stk36	protein_coding	CDS	ENSMUST00000087183.10
chr1:74678870-74680203	chr1	74678870	74680203	1334	74679706	45	10.3132	34.4109	30.9805	CDS (ENSMUST00000042125.14, CDS 1 of 18, 1472bp)	Ttll4	protein_coding	CDS	ENSMUST00000042125.14
chr1:74713577-74714120	chr1	74713577	74714120	544	74713934	23	6.85889	15.2857	12.4176	CDS (ENSMUST00000027356.6, CDS 1 of 9, 261bp)	Cyp27a1	protein_coding	CDS	ENSMUST00000027356.6
chr1:74736790-74737057	chr1	74736790	74737057	268	74736935	20	4.55127	9.4827	6.84889	CDS (ENSMUST00000027356.6, CDS 6 of 9, 167bp)	Cyp27a1	protein_coding	CDS	ENSMUST00000027356.6
chr1:74737499-74737816	chr1	74737499	74737816	318	74737647	28	5.98582	15.5958	12.7169	CDS (ENSMUST00000027356.6, CDS 9 of 9, 117bp)	Cyp27a1	protein_coding	CDS	ENSMUST00000027356.6
chr1:74945543-74945742	chr1	74945543	74945742	200	74945563	4	4.25585	5.92897	3.49331	UTR3 (ENSMUST00000164097.3)	Ihh	protein_coding	UTR3	ENSMUST00000164097.3
chr1:75142004-75142631	chr1	75142004	75142631	628	75142474	19	7.43024	14.518	11.6793	UTR5 (ENSMUST00000168720.7)	Cnppd1	protein_coding	UTR5	ENSMUST00000168720.7
chr1:75146368-75147016	chr1	75146368	75147016	649	75146831	24	4.78079	11.2943	8.58247	CDS (ENSMUST00000097694.10, CDS 9 of 9, 626bp)	Retreg2	protein_coding	CDS	ENSMUST00000097694.10
chr1:75198170-75198638	chr1	75198170	75198638	469	75198489	23	6.85889	15.2857	12.4176	CDS (ENSMUST00000152233.8, CDS 10 of 13, 112bp)	Ankzf1	protein_coding	CDS	ENSMUST00000152233.8
chr1:75198765-75199829	chr1	75198765	75199829	1065	75199264	21	6.28731	13.3351	10.5396	CDS (ENSMUST00000152233.8, CDS 12 of 13, 86bp)	Ankzf1	protein_coding	CDS	ENSMUST00000152233.8
chr1:75211803-75212005	chr1	75211803	75212005	203	75211956	17	5.77918	10.8196	8.12638	CDS (ENSMUST00000027401.10, CDS 2 of 7, 220bp)	Stk16	protein_coding	CDS	ENSMUST00000027401.10
chr1:75214016-75214227	chr1	75214016	75214227	212	75214071	22	8.19366	17.2531	14.319	UTR3 (ENSMUST00000027401.10)	Stk16	protein_coding	UTR3	ENSMUST00000027401.10
chr1:75215638-75216630	chr1	75215638	75216630	993	75216407	50	11.4342	40.1687	36.595	CDS (ENSMUST00000186213.6, CDS 1 of 4, 972bp)	Tuba4a	protein_coding	CDS	ENSMUST00000186213.6
chr1:75360230-75360925	chr1	75360230	75360925	696	75360692	51	5.38818	22.8597	19.7458	CDS (ENSMUST00000027409.9, CDS 1 of 9, 575bp)	Des	protein_coding	CDS	ENSMUST00000027409.9
chr1:75361975-75362582	chr1	75361975	75362582	608	75362156	38	5.31054	17.6982	14.7477	CDS (ENSMUST00000027409.9, CDS 2 of 9, 61bp)	Des	protein_coding	CDS	ENSMUST00000027409.9
chr1:75366601-75366802	chr1	75366601	75366802	202	75366717	40	3.4848	11.7591	9.02942	CDS (ENSMUST00000027409.9, CDS 8 of 9, 83bp)	Des	protein_coding	CDS	ENSMUST00000027409.9
chr1:75367301-75367694	chr1	75367301	75367694	394	75367519	125	5.45277	51.4814	47.6323	UTR3 (ENSMUST00000027409.9)	Des	protein_coding	UTR3	ENSMUST00000027409.9
chr1:75387833-75389064	chr1	75387833	75389064	1232	75388667	43	18.7579	49.3225	45.5256	CDS (ENSMUST00000087122.11, CDS 4 of 41, 1307bp)	Speg	protein_coding	CDS	ENSMUST00000087122.11
chr1:75390907-75391106	chr1	75390907	75391106	200	75390936	9	6.31151	9.12282	6.50981	CDS (ENSMUST00000087122.11, CDS 5 of 41, 144bp)	Speg	protein_coding	CDS	ENSMUST00000087122.11
chr1:75391585-75391785	chr1	75391585	75391785	201	75391718	12	7.68294	12.151	9.40278	CDS (ENSMUST00000087122.11, CDS 6 of 41, 183bp)	Speg	protein_coding	CDS	ENSMUST00000087122.11
chr1:75404026-75404335	chr1	75404026	75404335	310	75404166	24	7.14468	16.2876	13.3864	UTR3 (ENSMUST00000113590.7)	Speg	protein_coding	UTR3	ENSMUST00000113590.7
chr1:75421593-75422659	chr1	75421593	75422659	1067	75421765	25	13.2572	27.4542	24.2075	CDS (ENSMUST00000087122.11, CDS 30 of 41, 1969bp)	Speg	protein_coding	CDS	ENSMUST00000087122.11
chr1:75422916-75423398	chr1	75422916	75423398	483	75423097	10	6.73034	10.0273	7.3717	CDS (ENSMUST00000087122.11, CDS 30 of 41, 1969bp)	Speg	protein_coding	CDS	ENSMUST00000087122.11
chr1:75431474-75432009	chr1	75431474	75432009	536	75431573	49	24.5328	64.1132	59.9722	UTR3 (ENSMUST00000087122.11)	Speg	protein_coding	UTR3	ENSMUST00000087122.11
chr1:75450384-75450602	chr1	75450384	75450602	219	75450548	6	5.95819	9.07009	6.46026	UTR5 (ENSMUST00000113577.7)	Asic4	protein_coding	UTR5	ENSMUST00000113577.7
chr1:75474651-75476397	chr1	75474651	75476397	1747	75475623	45	16.3873	46.6877	42.9543	CDS (ENSMUST00000079205.13, CDS 1 of 4, 1257bp)	Chpf	protein_coding	CDS	ENSMUST00000079205.13
chr1:75476574-75476906	chr1	75476574	75476906	333	75476742	31	7.85117	21.0989	18.0416	CDS (ENSMUST00000079205.13, CDS 2 of 4, 180bp)	Chpf	protein_coding	CDS	ENSMUST00000079205.13
chr1:75477334-75477853	chr1	75477334	75477853	520	75477616	46	11.5314	37.7856	34.2719	CDS (ENSMUST00000079205.13, CDS 3 of 4, 574bp)	Chpf	protein_coding	CDS	ENSMUST00000079205.13
chr1:75478825-75479170	chr1	75478825	75479170	346	75478985	16	9.65214	16.8768	13.9526	CDS (ENSMUST00000079205.13, CDS 4 of 4, 314bp)	Chpf	protein_coding	CDS	ENSMUST00000079205.13
chr1:75485918-75486117	chr1	75485918	75486117	200	75486009	9	6.34229	9.17732	6.5594	CDS (ENSMUST00000113567.8, CDS 1 of 20, 8bp)	Obsl1	protein_coding	CDS	ENSMUST00000113567.8
chr1:75490819-75491032	chr1	75490819	75491032	214	75490917	13	5.51634	8.94464	6.34183	CDS (ENSMUST00000113567.8, CDS 8 of 20, 273bp)	Obsl1	protein_coding	CDS	ENSMUST00000113567.8
chr1:75503574-75504027	chr1	75503574	75504027	454	75503905	16	6.69842	12.0025	9.26091	CDS (ENSMUST00000113567.8, CDS 19 of 20, 270bp)	Obsl1	protein_coding	CDS	ENSMUST00000113567.8
chr1:75505238-75506014	chr1	75505238	75506014	777	75505867	16	7.89436	13.9695	11.1522	CDS (ENSMUST00000113567.8, CDS 20 of 20, 1012bp)	Obsl1	protein_coding	CDS	ENSMUST00000113567.8
chr1:77373023-77373353	chr1	77373023	77373353	331	77373174	9	5.09893	7.1097	4.60399	UTR3 (ENSMUST00000027451.12)	Epha4	protein_coding	UTR3	ENSMUST00000027451.12
chr1:77506644-77507363	chr1	77506644	77507363	720	77507043	20	8.27451	16.4193	13.5124	CDS (ENSMUST00000027451.12, CDS 15 of 17, 664bp)	Epha4	protein_coding	CDS	ENSMUST00000027451.12
chr1:78417122-78418235	chr1	78417122	78418235	1114	78417810	47	15.8012	47.1214	43.3787	CDS (ENSMUST00000036172.9, CDS 5 of 5, 552bp)	Sgpp2	protein_coding	CDS	ENSMUST00000036172.9
chr1:78664792-78667192	chr1	78664792	78667192	2401	78665318	35	18.0032	41.9984	38.3788	CDS (ENSMUST00000053760.11, CDS 1 of 1, 2343bp)	Utp14b	protein_coding	CDS	ENSMUST00000053760.11
chr1:78783134-78783520	chr1	78783134	78783520	387	78783324	16	12.279	21.7659	18.6857	Intergenic			Transcript	Intergenic
chr1:78817474-78819651	chr1	78817474	78819651	2178	78818099	40	13.1637	37.0858	33.5867	CDS (ENSMUST00000057262.7, CDS 1 of 1, 513bp)	Kcne4	protein_coding	CDS	ENSMUST00000057262.7
chr1:79777782-79778048	chr1	79777782	79778048	267	79777944	13	8.87921	14.5204	11.6806	CDS (ENSMUST00000027464.8, CDS 2 of 4, 469bp)	Mrpl44	protein_coding	CDS	ENSMUST00000027464.8
chr1:79821433-79821633	chr1	79821433	79821633	201	79821509	13	7.74591	12.5678	9.80287	CDS (ENSMUST00000027467.10, CDS 8 of 8, 259bp)	Serpine2	protein_coding	CDS	ENSMUST00000027467.10
chr1:80200241-80200612	chr1	80200241	80200612	372	80200438	7	6.80937	10.7316	8.04177	CDS (ENSMUST00000058748.1, CDS 1 of 2, 639bp)	Fam124b	protein_coding	CDS	ENSMUST00000058748.1
chr1:80266961-80267395	chr1	80266961	80267395	435	80267220	47	9.17912	32.8308	29.4424	CDS (ENSMUST00000163119.7, CDS 1 of 16, 132bp)	Cul3	protein_coding	CDS	ENSMUST00000163119.7
chr1:80269307-80269514	chr1	80269307	80269514	208	80269390	25	6.69484	15.8509	12.9632	CDS (ENSMUST00000163119.7, CDS 2 of 16, 146bp)	Cul3	protein_coding	CDS	ENSMUST00000163119.7
chr1:82237030-82237759	chr1	82237030	82237759	730	82237453	58	10.8826	43.9404	40.2735	UTR3 (ENSMUST00000069799.2)	Irs1	protein_coding	UTR3	ENSMUST00000069799.2
chr1:82286748-82291206	chr1	82286748	82291206	4459	82287550	73	15.9053	67.4521	63.2354	CDS (ENSMUST00000069799.2, CDS 1 of 1, 3696bp)	Irs1	protein_coding	CDS	ENSMUST00000069799.2
chr1:82461233-82461432	chr1	82461233	82461432	200	82461401	4	4.25585	5.92897	3.49331	Intron (ENSMUST00000087050.6, intron 44 of 47)	Col4a4	protein_coding	Intron	ENSMUST00000087050.6
chr1:82500990-82501189	chr1	82500990	82501189	200	82501070	4	4.25585	5.92897	3.49331	Intron (ENSMUST00000087050.6, intron 22 of 47)	Col4a4	protein_coding	Intron	ENSMUST00000087050.6
chr1:83022574-83022773	chr1	83022574	83022773	200	83022739	5	5.03255	7.22572	4.71251	CDS (ENSMUST00000045560.14, CDS 4 of 5, 808bp)	Slc19a3	protein_coding	CDS	ENSMUST00000045560.14
chr1:84036885-84038479	chr1	84036885	84038479	1595	84038005	38	12.8385	35.1151	31.668	CDS (ENSMUST00000168574.8, CDS 1 of 3, 477bp)	Pid1	protein_coding	CDS	ENSMUST00000168574.8
chr1:84258648-84259147	chr1	84258648	84259147	500	84258771	17	7.31405	13.4424	10.6445	Intron (ENSMUST00000168574.8, intron 1 of 2)	Pid1	protein_coding	Intron	ENSMUST00000168574.8
chr1:84259454-84259868	chr1	84259454	84259868	415	84259754	12	3.93121	5.99971	3.5602	Intron (ENSMUST00000168574.8, intron 1 of 2)	Pid1	protein_coding	Intron	ENSMUST00000168574.8
chr1:84277913-84278442	chr1	84277913	84278442	530	84278260	25	11.0842	23.8154	20.6734	Intron (ENSMUST00000168574.8, intron 1 of 2)	Pid1	protein_coding	Intron	ENSMUST00000168574.8
chr1:84575657-84575856	chr1	84575657	84575856	200	84575682	5	5.03255	7.22572	4.71251	Intron (ENSMUST00000049126.12, intron 4 of 12)	Dner	protein_coding	Intron	ENSMUST00000049126.12
chr1:84724477-84724946	chr1	84724477	84724946	470	84724771	38	11.1457	31.8533	28.4905	CDS (ENSMUST00000027421.12, CDS 1 of 40, 197bp)	Trip12	protein_coding	CDS	ENSMUST00000027421.12
chr1:84782913-84783115	chr1	84782913	84783115	203	84783016	20	5.40737	11.2415	8.53176	CDS (ENSMUST00000027421.12, CDS 37 of 40, 137bp)	Trip12	protein_coding	CDS	ENSMUST00000027421.12
chr1:84786169-84786368	chr1	84786169	84786368	200	84786260	20	4.7082	9.81605	7.16888	CDS (ENSMUST00000027421.12, CDS 38 of 40, 106bp)	Trip12	protein_coding	CDS	ENSMUST00000027421.12
chr1:84793529-84794483	chr1	84793529	84794483	955	84794113	88	8.09353	51.5218	47.6721	CDS (ENSMUST00000027421.12, CDS 39 of 40, 803bp)	Trip12	protein_coding	CDS	ENSMUST00000027421.12
chr1:84814841-84815040	chr1	84814841	84815040	200	84814966	21	7.73152	15.9616	13.0707	CDS (ENSMUST00000027421.12, CDS 40 of 40, 98bp)	Trip12	protein_coding	CDS	ENSMUST00000027421.12
chr1:84912819-84913018	chr1	84912819	84913018	200	84912965	5	5.10702	7.46629	4.93741	CDS (ENSMUST00000027422.6, CDS 2 of 4, 978bp)	Slc16a14	protein_coding	CDS	ENSMUST00000027422.6
chr1:85012153-85012453	chr1	85012153	85012453	301	85012312	7	6.50043	9.79027	7.14465	Intron (ENSMUST00000159114.1, intron 2 of 2)	C130026I21Rik	protein_coding	Intron	ENSMUST00000159114.1
chr1:85192129-85192379	chr1	85192129	85192379	251	85192248	6	5.8713	8.78849	6.19222	Intron (ENSMUST00000162896.1, intron 10 of 12)	Gm6264	transcribed_unprocessed_pseudogene	Intron	ENSMUST00000162896.1
chr1:85340502-85340856	chr1	85340502	85340856	355	85340727	3	3.40468	4.47009	2.14732	Intron (ENSMUST00000160010.1, intron 3 of 4)	Gm7281	unprocessed_pseudogene	Intron	ENSMUST00000160010.1
chr1:85341007-85341210	chr1	85341007	85341210	204	85341109	8	7.54882	12.0803	9.33433	Intron (ENSMUST00000160010.1, intron 2 of 4)	Gm7281	unprocessed_pseudogene	Intron	ENSMUST00000160010.1
chr1:85511673-85511903	chr1	85511673	85511903	231	85511774	16	12.279	21.7659	18.6857	Intron (ENSMUST00000189121.1, intron 5 of 8)	Gm2427	unprocessed_pseudogene	Intron	ENSMUST00000189121.1
chr1:85705561-85705959	chr1	85705561	85705959	399	85705863	15	3.92558	6.76348	4.27726	Intron (ENSMUST00000153574.7, intron 16 of 16)	Sp100	protein_coding	Intron	ENSMUST00000153574.7
chr1:85709298-85709540	chr1	85709298	85709540	243	85709399	23	7.25762	16.0401	13.1461	UTR3 (ENSMUST00000066427.10)	Sp100	protein_coding	UTR3	ENSMUST00000066427.10
chr1:85718127-85718461	chr1	85718127	85718461	335	85718193	15	6.82107	11.8064	9.07081	CDS (ENSMUST00000159122.7, CDS 1 of 5, 176bp)	A630001G21Rik	protein_coding	CDS	ENSMUST00000159122.7
chr1:85848896-85849840	chr1	85848896	85849840	945	85849489	48	9.72797	34.8039	31.3632	CDS (ENSMUST00000113360.7, CDS 8 of 8, 189bp)	Cab39	protein_coding	CDS	ENSMUST00000113360.7
chr1:86015143-86015663	chr1	86015143	86015663	521	86015472	16	7.24738	12.9099	10.1299	Intergenic			Transcript	Intergenic
chr1:86052822-86053072	chr1	86052822	86053072	251	86052982	15	9.04488	15.4601	12.5855	CDS (ENSMUST00000027429.10, CDS 3 of 3, 140bp)	2810459M11Rik	protein_coding	CDS	ENSMUST00000027429.10
chr1:86136802-86137002	chr1	86136802	86137002	201	86136960	19	5.14988	10.3761	7.70672	CDS (ENSMUST00000027432.8, CDS 24 of 24, 147bp)	Psmd1	protein_coding	CDS	ENSMUST00000027432.8
chr1:86305676-86305875	chr1	86305676	86305875	200	86305790	5	4.33376	5.49072	3.09297	CDS (ENSMUST00000113306.3, CDS 2 of 2, 1183bp)	B3gnt7	protein_coding	CDS	ENSMUST00000113306.3
chr1:86350248-86351210	chr1	86350248	86351210	963	86351021	113	11.36	81.3168	76.7727	CDS (ENSMUST00000027438.7, CDS 2 of 14, 224bp)	Ncl	protein_coding	CDS	ENSMUST00000027438.7
chr1:86355050-86355253	chr1	86355050	86355253	204	86355158	33	6.75002	19.5643	16.5543	CDS (ENSMUST00000027438.7, CDS 8 of 14, 125bp)	Ncl	protein_coding	CDS	ENSMUST00000027438.7
chr1:86356141-86356851	chr1	86356141	86356851	711	86356745	92	10.6086	64.608	60.4563	CDS (ENSMUST00000027438.7, CDS 11 of 14, 186bp)	Ncl	protein_coding	CDS	ENSMUST00000027438.7
chr1:86356986-86357605	chr1	86356986	86357605	620	86357180	134	7.69996	73.0777	68.7306	CDS (ENSMUST00000027438.7, CDS 12 of 14, 496bp)	Ncl	protein_coding	CDS	ENSMUST00000027438.7
chr1:86358129-86358402	chr1	86358129	86358402	274	86358237	71	12.8257	57.9506	53.9514	CDS (ENSMUST00000027438.7, CDS 13 of 14, 117bp)	Ncl	protein_coding	CDS	ENSMUST00000027438.7
chr1:86367288-86367718	chr1	86367288	86367718	431	86367567	9	7.22294	10.8626	8.16731	Intergenic			Transcript	Intergenic
chr1:86372233-86372841	chr1	86372233	86372841	609	86372444	11	6.78366	10.3571	7.68858	Intergenic			Transcript	Intergenic
chr1:86526677-86527071	chr1	86526677	86527071	395	86526841	97	11.2779	70.4604	66.1722	CDS (ENSMUST00000045897.14, CDS 1 of 5, 45bp)	Ptma	protein_coding	CDS	ENSMUST00000045897.14
chr1:86528984-86530214	chr1	86528984	86530214	1231	86529364	93	13.97	77.2399	72.791	CDS (ENSMUST00000045897.14, CDS 2 of 5, 72bp)	Ptma	protein_coding	CDS	ENSMUST00000045897.14
chr1:86777456-86777655	chr1	86777456	86777655	200	86777585	9	5.09893	7.1097	4.60399	Intron (ENSMUST00000168237.7, intron 5 of 21)	Dis3l2	protein_coding	Intron	ENSMUST00000168237.7
chr1:86829318-86829708	chr1	86829318	86829708	391	86829515	12	5.72996	8.96031	6.35701	Intron (ENSMUST00000168237.7, intron 7 of 21)	Dis3l2	protein_coding	Intron	ENSMUST00000168237.7
chr1:86908938-86909164	chr1	86908938	86909164	227	86909099	30	4.58094	12.7441	9.97544	Intron (ENSMUST00000168237.7, intron 10 of 21)	Dis3l2	protein_coding	Intron	ENSMUST00000168237.7
chr1:86909424-86909625	chr1	86909424	86909625	202	86909511	32	4.49353	13.127	10.3398	Intron (ENSMUST00000168237.7, intron 10 of 21)	Dis3l2	protein_coding	Intron	ENSMUST00000168237.7
chr1:87219413-87219643	chr1	87219413	87219643	231	87219564	27	5.35448	13.7174	10.9102	CDS (ENSMUST00000113232.7, CDS 2 of 6, 115bp)	Eif4e2	protein_coding	CDS	ENSMUST00000113232.7
chr1:87227773-87228024	chr1	87227773	87228024	252	87227909	26	4.65038	11.6349	8.90942	CDS (ENSMUST00000113233.7, CDS 7 of 7, 73bp)	Eif4e2	protein_coding	CDS	ENSMUST00000113233.7
chr1:87232049-87232377	chr1	87232049	87232377	329	87232184	10	4.68948	6.71609	4.23709	Intron (ENSMUST00000050876.13, intron 6 of 6)	Eif4e2	protein_coding	Intron	ENSMUST00000050876.13
chr1:87237882-87239255	chr1	87237882	87239255	1374	87238536	33	9.21073	24.9854	21.8084	CDS (ENSMUST00000076362.11, CDS 7 of 7, 40bp)	Eif4e2	protein_coding	CDS	ENSMUST00000076362.11
chr1:87264316-87264941	chr1	87264316	87264941	626	87264570	18	8.10002	15.1895	12.327	CDS (ENSMUST00000118687.7, CDS 1 of 4, 305bp)	Efhd1	protein_coding	CDS	ENSMUST00000118687.7
chr1:87289337-87289556	chr1	87289337	87289556	220	87289469	22	4.94353	10.9879	8.28641	CDS (ENSMUST00000118687.7, CDS 2 of 4, 148bp)	Efhd1	protein_coding	CDS	ENSMUST00000118687.7
chr1:87297469-87297706	chr1	87297469	87297706	238	87297565	16	8.77135	15.4069	12.5363	CDS (ENSMUST00000118687.7, CDS 3 of 4, 135bp)	Efhd1	protein_coding	CDS	ENSMUST00000118687.7
chr1:87309513-87309713	chr1	87309513	87309713	201	87309704	16	4.60536	8.34076	5.76593	CDS (ENSMUST00000118687.7, CDS 4 of 4, 135bp)	Efhd1	protein_coding	CDS	ENSMUST00000118687.7
chr1:87406909-87407401	chr1	87406909	87407401	493	87407264	27	6.86977	17.1085	14.1776	CDS (ENSMUST00000027475.14, CDS 8 of 27, 218bp)	Gigyf2	protein_coding	CDS	ENSMUST00000027475.14
chr1:87424880-87425171	chr1	87424880	87425171	292	87425046	45	9.49475	32.4692	29.0881	CDS (ENSMUST00000027475.14, CDS 18 of 27, 162bp)	Gigyf2	protein_coding	CDS	ENSMUST00000027475.14
chr1:87428413-87428680	chr1	87428413	87428680	268	87428543	43	24.4483	59.035	55.0117	CDS (ENSMUST00000027475.14, CDS 19 of 27, 159bp)	Gigyf2	protein_coding	CDS	ENSMUST00000027475.14
chr1:87433508-87433793	chr1	87433508	87433793	286	87433662	19	13.0016	23.9886	20.8412	CDS (ENSMUST00000027475.14, CDS 20 of 27, 237bp)	Gigyf2	protein_coding	CDS	ENSMUST00000027475.14
chr1:87436642-87436842	chr1	87436642	87436842	201	87436758	11	4.72829	7.05092	4.54962	CDS (ENSMUST00000027475.14, CDS 21 of 27, 123bp)	Gigyf2	protein_coding	CDS	ENSMUST00000027475.14
chr1:87440262-87440571	chr1	87440262	87440571	310	87440413	22	8.79605	18.2969	15.3271	CDS (ENSMUST00000027475.14, CDS 22 of 27, 225bp)	Gigyf2	protein_coding	CDS	ENSMUST00000027475.14
chr1:87450225-87450487	chr1	87450225	87450487	263	87450302	16	4.46582	8.07782	5.51607	UTR3 (ENSMUST00000027475.14)	Gigyf2	protein_coding	UTR3	ENSMUST00000027475.14
chr1:87573741-87573955	chr1	87573741	87573955	215	87573831	16	12.279	21.7659	18.6857	UTR5 (ENSMUST00000068681.11)	Ngef	protein_coding	UTR5	ENSMUST00000068681.11
chr1:87717633-87718138	chr1	87717633	87718138	506	87717752	10	7.52716	11.48	8.76173	CDS (ENSMUST00000169754.7, CDS 26 of 27, 595bp)	Inpp5d	protein_coding	CDS	ENSMUST00000169754.7
chr1:87719163-87719638	chr1	87719163	87719638	476	87719540	11	5.57249	8.39729	5.81908	CDS (ENSMUST00000169754.7, CDS 27 of 27, 3bp)	Inpp5d	protein_coding	CDS	ENSMUST00000169754.7
chr1:87719996-87720210	chr1	87719996	87720210	215	87720043	13	6.50124	10.5389	7.8585	UTR3 (ENSMUST00000169754.7)	Inpp5d	protein_coding	UTR3	ENSMUST00000169754.7
chr1:87904505-87904836	chr1	87904505	87904836	332	87904668	13	2.88971	4.29631	2.00294	Intron (ENSMUST00000027517.13, intron 3 of 29)	Dgkd	protein_coding	Intron	ENSMUST00000027517.13
chr1:87905202-87905487	chr1	87905202	87905487	286	87905428	10	4.33427	6.15394	3.70228	Intron (ENSMUST00000027517.13, intron 3 of 29)	Dgkd	protein_coding	Intron	ENSMUST00000027517.13
chr1:87941302-87941658	chr1	87941302	87941658	357	87941405	11	4.596	6.83808	4.34781	CDS (ENSMUST00000027517.13, CDS 29 of 30, 131bp)	Dgkd	protein_coding	CDS	ENSMUST00000027517.13
chr1:88095499-88095718	chr1	88095499	88095718	220	88095626	13	4.00102	6.37865	3.9181	CDS (ENSMUST00000058237.13, CDS 1 of 5, 858bp)	Ugt1a7c	protein_coding	CDS	ENSMUST00000058237.13
chr1:88107341-88107547	chr1	88107341	88107547	207	88107455	17	8.83179	15.9406	13.05	CDS (ENSMUST00000113138.7, CDS 1 of 5, 858bp)	Ugt1a6b	protein_coding	CDS	ENSMUST00000113138.7
chr1:88138403-88139174	chr1	88138403	88139174	772	88138639	31	8.2398	21.915	18.8295	CDS (ENSMUST00000113135.5, CDS 1 of 5, 858bp)	Ugt1a7c	protein_coding	CDS	ENSMUST00000113135.5
chr1:88166095-88166299	chr1	88166095	88166299	205	88166155	13	7.1385	11.5698	8.8478	CDS (ENSMUST00000097659.4, CDS 1 of 5, 852bp)	Ugt1a5	protein_coding	CDS	ENSMUST00000097659.4
chr1:88264879-88265078	chr1	88264879	88265078	200	88265022	11	5.1158	7.67042	5.13089	UTR3 (ENSMUST00000054674.14)	Hjurp	protein_coding	UTR3	ENSMUST00000054674.14
chr1:88265361-88266652	chr1	88265361	88266652	1292	88266244	56	13.9849	50.1061	46.2895	CDS (ENSMUST00000054674.14, CDS 1 of 8, 1478bp)	Hjurp	protein_coding	CDS	ENSMUST00000054674.14
chr1:88269345-88269544	chr1	88269345	88269544	200	88269437	12	6.72084	10.554	7.87301	CDS (ENSMUST00000054674.14, CDS 3 of 8, 93bp)	Hjurp	protein_coding	CDS	ENSMUST00000054674.14
chr1:88700284-88700556	chr1	88700284	88700556	273	88700368	17	8.35874	15.1643	12.3035	UTR3 (ENSMUST00000159814.1)	Arl4c	protein_coding	UTR3	ENSMUST00000159814.1
chr1:88700914-88702083	chr1	88700914	88702083	1170	88701111	74	13.3601	61.5672	57.4842	CDS (ENSMUST00000051236.10, CDS 1 of 1, 579bp)	Arl4c	protein_coding	CDS	ENSMUST00000051236.10
chr1:89070370-89070569	chr1	89070370	89070569	200	89070477	5	4.80034	6.56344	4.09065	UTR5 (ENSMUST00000066279.10)	Sh3bp4	protein_coding	UTR5	ENSMUST00000066279.10
chr1:89133586-89133785	chr1	89133586	89133785	200	89133714	6	4.4396	5.59394	3.18981	Intron (ENSMUST00000066279.10, intron 2 of 5)	Sh3bp4	protein_coding	Intron	ENSMUST00000066279.10
chr1:89137475-89137731	chr1	89137475	89137731	257	89137608	11	6.11872	9.27087	6.64775	CDS (ENSMUST00000066279.10, CDS 1 of 4, 118bp)	Sh3bp4	protein_coding	CDS	ENSMUST00000066279.10
chr1:89143402-89145872	chr1	89143402	89145872	2471	89143875	63	17.3378	62.7358	58.626	CDS (ENSMUST00000066279.10, CDS 2 of 4, 2357bp)	Sh3bp4	protein_coding	CDS	ENSMUST00000066279.10
chr1:89152071-89152326	chr1	89152071	89152326	256	89152199	14	9.51344	15.9366	13.0463	CDS (ENSMUST00000066279.10, CDS 3 of 4, 189bp)	Sh3bp4	protein_coding	CDS	ENSMUST00000066279.10
chr1:89152973-89153622	chr1	89152973	89153622	650	89153223	27	7.5853	18.5717	15.5931	CDS (ENSMUST00000066279.10, CDS 4 of 4, 225bp)	Sh3bp4	protein_coding	CDS	ENSMUST00000066279.10
chr1:89454784-89455103	chr1	89454784	89455103	320	89455061	4	3.58163	4.23327	1.94723	UTR5 (ENSMUST00000027521.14)	Agap1	protein_coding	UTR5	ENSMUST00000027521.14
chr1:89580350-89581402	chr1	89580350	89581402	1053	89581208	15	10.1477	17.3807	14.4421	UTR5 (ENSMUST00000074945.6)	Agap1	protein_coding	UTR5	ENSMUST00000074945.6
chr1:89887464-89887665	chr1	89887464	89887665	202	89887566	12	5.54212	8.65891	6.06905	CDS (ENSMUST00000027521.14, CDS 17 of 18, 256bp)	Agap1	protein_coding	CDS	ENSMUST00000027521.14
chr1:89888633-89889483	chr1	89888633	89889483	851	89889137	47	11.2463	37.7973	34.2829	CDS (ENSMUST00000027521.14, CDS 18 of 18, 204bp)	Agap1	protein_coding	CDS	ENSMUST00000027521.14
chr1:89890274-89890992	chr1	89890274	89890992	719	89890873	22	7.66849	16.323	13.4214	UTR3 (ENSMUST00000027521.14)	Agap1	protein_coding	UTR3	ENSMUST00000027521.14
chr1:89893571-89893786	chr1	89893571	89893786	216	89893605	21	8.53918	17.3562	14.4185	UTR3 (ENSMUST00000027521.14)	Agap1	protein_coding	UTR3	ENSMUST00000027521.14
chr1:90213693-90214367	chr1	90213693	90214367	675	90214111	17	3.00089	5.26836	2.88757	CDS (ENSMUST00000065587.4, CDS 1 of 1, 1089bp)	Ackr3	protein_coding	CDS	ENSMUST00000065587.4
chr1:90214628-90215239	chr1	90214628	90215239	612	90214762	36	7.34561	22.4191	19.3191	CDS (ENSMUST00000065587.4, CDS 1 of 1, 1089bp)	Ackr3	protein_coding	CDS	ENSMUST00000065587.4
chr1:90612132-90613018	chr1	90612132	90613018	887	90612680	27	7.82997	19.0561	16.0603	CDS (ENSMUST00000036153.11, CDS 8 of 8, 80bp)	Cops8	protein_coding	CDS	ENSMUST00000036153.11
chr1:90767145-90767738	chr1	90767145	90767738	594	90767360	45	4.18317	15.9859	13.0945	CDS (ENSMUST00000097653.10, CDS 1 of 40, 14bp)	Col6a3	protein_coding	CDS	ENSMUST00000097653.10
chr1:90768407-90768615	chr1	90768407	90768615	209	90768503	36	5.97694	18.8668	15.878	CDS (ENSMUST00000056925.15, CDS 2 of 43, 165bp)	Col6a3	protein_coding	CDS	ENSMUST00000056925.15
chr1:90776123-90776469	chr1	90776123	90776469	347	90776286	59	8.86633	38.724	35.1861	CDS (ENSMUST00000056925.15, CDS 5 of 43, 755bp)	Col6a3	protein_coding	CDS	ENSMUST00000056925.15
chr1:90777480-90777716	chr1	90777480	90777716	237	90777579	40	7.56248	24.9281	21.7534	CDS (ENSMUST00000056925.15, CDS 6 of 43, 103bp)	Col6a3	protein_coding	CDS	ENSMUST00000056925.15
chr1:90778826-90779564	chr1	90778826	90779564	739	90779145	124	12.222	92.6138	87.8071	CDS (ENSMUST00000056925.15, CDS 7 of 43, 699bp)	Col6a3	protein_coding	CDS	ENSMUST00000056925.15
chr1:90781655-90781863	chr1	90781655	90781863	209	90781827	32	3.16707	8.74721	6.154	CDS (ENSMUST00000056925.15, CDS 9 of 43, 494bp)	Col6a3	protein_coding	CDS	ENSMUST00000056925.15
chr1:90785901-90786130	chr1	90785901	90786130	230	90785947	35	7.14708	21.4556	18.3851	CDS (ENSMUST00000056925.15, CDS 16 of 43, 51bp)	Col6a3	protein_coding	CDS	ENSMUST00000056925.15
chr1:90786648-90786870	chr1	90786648	90786870	223	90786770	23	7.25762	16.0401	13.1461	CDS (ENSMUST00000056925.15, CDS 17 of 43, 63bp)	Col6a3	protein_coding	CDS	ENSMUST00000056925.15
chr1:90792435-90792653	chr1	90792435	90792653	219	90792546	27	11.5397	25.7629	22.5668	CDS (ENSMUST00000056925.15, CDS 23 of 43, 66bp)	Col6a3	protein_coding	CDS	ENSMUST00000056925.15
chr1:90793051-90793255	chr1	90793051	90793255	205	90793147	24	6.77259	15.563	12.6849	CDS (ENSMUST00000056925.15, CDS 24 of 43, 63bp)	Col6a3	protein_coding	CDS	ENSMUST00000056925.15
chr1:90794178-90794521	chr1	90794178	90794521	344	90794359	27	9.58119	22.3417	19.2462	CDS (ENSMUST00000056925.15, CDS 27 of 43, 27bp)	Col6a3	protein_coding	CDS	ENSMUST00000056925.15
chr1:90795033-90795235	chr1	90795033	90795235	203	90795173	17	7.20154	13.2551	10.4636	CDS (ENSMUST00000056925.15, CDS 28 of 43, 72bp)	Col6a3	protein_coding	CDS	ENSMUST00000056925.15
chr1:90796520-90796725	chr1	90796520	90796725	206	90796616	22	8.84809	18.386	15.4122	CDS (ENSMUST00000056925.15, CDS 30 of 43, 93bp)	Col6a3	protein_coding	CDS	ENSMUST00000056925.15
chr1:90801415-90801721	chr1	90801415	90801721	307	90801550	64	11.5787	49.7252	45.918	CDS (ENSMUST00000056925.15, CDS 33 of 43, 338bp)	Col6a3	protein_coding	CDS	ENSMUST00000056925.15
chr1:90802093-90802861	chr1	90802093	90802861	769	90802510	68	5.50487	29.8871	26.5738	CDS (ENSMUST00000056925.15, CDS 34 of 43, 600bp)	Col6a3	protein_coding	CDS	ENSMUST00000056925.15
chr1:90803667-90804332	chr1	90803667	90804332	666	90803944	112	16.6983	100.842	95.8338	CDS (ENSMUST00000056925.15, CDS 35 of 43, 615bp)	Col6a3	protein_coding	CDS	ENSMUST00000056925.15
chr1:90807515-90808195	chr1	90807515	90808195	681	90807687	55	4.46772	20.2918	17.2562	CDS (ENSMUST00000056925.15, CDS 36 of 43, 606bp)	Col6a3	protein_coding	CDS	ENSMUST00000056925.15
chr1:90810189-90810847	chr1	90810189	90810847	659	90810473	38	6.11027	20.0758	17.0486	CDS (ENSMUST00000056925.15, CDS 37 of 43, 603bp)	Col6a3	protein_coding	CDS	ENSMUST00000056925.15
chr1:90811334-90812018	chr1	90811334	90812018	685	90811523	94	14.0384	78.2004	73.7296	CDS (ENSMUST00000056925.15, CDS 38 of 43, 573bp)	Col6a3	protein_coding	CDS	ENSMUST00000056925.15
chr1:90813218-90813817	chr1	90813218	90813817	600	90813408	37	7.00913	22.055	18.9672	CDS (ENSMUST00000056925.15, CDS 39 of 43, 600bp)	Col6a3	protein_coding	CDS	ENSMUST00000056925.15
chr1:90815784-90817000	chr1	90815784	90817000	1217	90816336	78	8.52553	48.0268	44.2608	CDS (ENSMUST00000056925.15, CDS 40 of 43, 585bp)	Col6a3	protein_coding	CDS	ENSMUST00000056925.15
chr1:90818789-90819751	chr1	90818789	90819751	963	90819592	25	4.63149	11.2632	8.55274	Intron (ENSMUST00000056925.15, intron 4 of 43)	Col6a3	protein_coding	Intron	ENSMUST00000056925.15
chr1:90822284-90822560	chr1	90822284	90822560	277	90822422	28	4.99485	13.1868	10.3965	CDS (ENSMUST00000056925.15, CDS 41 of 43, 603bp)	Col6a3	protein_coding	CDS	ENSMUST00000056925.15
chr1:90827998-90828419	chr1	90827998	90828419	422	90828133	31	4.35736	12.4079	9.65009	CDS (ENSMUST00000056925.15, CDS 42 of 43, 618bp)	Col6a3	protein_coding	CDS	ENSMUST00000056925.15
chr1:90948450-90949069	chr1	90948450	90949069	620	90948889	23	14.5137	28.4974	25.2219	CDS (ENSMUST00000027528.6, CDS 15 of 15, 27bp)	Mlph	protein_coding	CDS	ENSMUST00000027528.6
chr1:90958314-90958731	chr1	90958314	90958731	418	90958535	20	11.6189	21.9939	18.9071	UTR3 (ENSMUST00000027529.11)	Rab17	protein_coding	UTR3	ENSMUST00000027529.11
chr1:91104969-91105280	chr1	91104969	91105280	312	91105115	24	10.6579	22.5285	19.4242	CDS (ENSMUST00000189505.6, CDS 11 of 13, 171bp)	Lrrfip1	protein_coding	CDS	ENSMUST00000189505.6
chr1:91111989-91112247	chr1	91111989	91112247	259	91112152	34	15.8567	37.6607	34.1505	CDS (ENSMUST00000185531.6, CDS 20 of 22, 142bp)	Lrrfip1	protein_coding	CDS	ENSMUST00000185531.6
chr1:91114475-91116013	chr1	91114475	91116013	1539	91115444	104	19.3673	102.151	97.11	CDS (ENSMUST00000097649.9, CDS 8 of 8, 1469bp)	Lrrfip1	protein_coding	CDS	ENSMUST00000097649.9
chr1:91127907-91128799	chr1	91127907	91128799	893	91128642	20	6.00153	12.3881	9.631	CDS (ENSMUST00000068116.12, CDS 13 of 13, 111bp)	Lrrfip1	protein_coding	CDS	ENSMUST00000068116.12
chr1:91196655-91196862	chr1	91196655	91196862	208	91196770	21	8.66854	17.5762	14.6297	CDS (ENSMUST00000165855.7, CDS 2 of 3, 139bp)	Ramp1	protein_coding	CDS	ENSMUST00000165855.7
chr1:91223262-91223611	chr1	91223262	91223611	350	91223456	26	3.49362	8.48758	5.90554	CDS (ENSMUST00000097648.5, CDS 3 of 3, 256bp)	Ramp1	protein_coding	CDS	ENSMUST00000097648.5
chr1:91224231-91224446	chr1	91224231	91224446	216	91224394	21	8.80188	17.8022	14.8485	UTR3 (ENSMUST00000097648.5)	Ramp1	protein_coding	UTR3	ENSMUST00000097648.5
chr1:91224727-91225014	chr1	91224727	91225014	288	91224844	20	6.00153	12.3881	9.631	UTR3 (ENSMUST00000097648.5)	Ramp1	protein_coding	UTR3	ENSMUST00000097648.5
chr1:91285480-91285894	chr1	91285480	91285894	415	91285662	28	9.54659	22.8358	19.7229	UTR3 (ENSMUST00000059743.11)	Ube2f	protein_coding	UTR3	ENSMUST00000059743.11
chr1:91300398-91300599	chr1	91300398	91300599	202	91300463	8	7.04874	10.688	8.00263	CDS (ENSMUST00000027532.12, CDS 2 of 12, 113bp)	Scly	protein_coding	CDS	ENSMUST00000027532.12
chr1:91310534-91311153	chr1	91310534	91311153	620	91310971	15	8.15829	13.9879	11.1686	Intron (ENSMUST00000027532.12, intron 7 of 11)	Scly	protein_coding	Intron	ENSMUST00000027532.12
chr1:91320194-91320540	chr1	91320194	91320540	347	91320401	7	4.52244	5.81384	3.38907	CDS (ENSMUST00000027532.12, CDS 12 of 12, 154bp)	Scly	protein_coding	CDS	ENSMUST00000027532.12
chr1:91353757-91353956	chr1	91353757	91353956	200	91353908	5	5.03255	7.22572	4.71251	CDS (ENSMUST00000027533.8, CDS 1 of 7, 774bp)	Klhl30	protein_coding	CDS	ENSMUST00000027533.8
chr1:91416527-91417352	chr1	91416527	91417352	826	91416623	19	4.484	9.02917	6.42256	UTR3 (ENSMUST00000069620.9)	Per2	protein_coding	UTR3	ENSMUST00000069620.9
chr1:91417496-91418198	chr1	91417496	91418198	703	91418012	40	14.0296	38.7015	35.1647	CDS (ENSMUST00000069620.9, CDS 1 of 22, 150bp)	Per2	protein_coding	CDS	ENSMUST00000069620.9
chr1:91483887-91484115	chr1	91483887	91484115	229	91483947	8	6.50064	9.44593	6.8155	Intergenic			Transcript	Intergenic
chr1:91500655-91501395	chr1	91500655	91501395	741	91501050	64	27.7106	83.1107	78.5225	CDS (ENSMUST00000189341.6, CDS 4 of 16, 138bp)	Traf3ip1	protein_coding	CDS	ENSMUST00000189341.6
chr1:91525705-91525904	chr1	91525705	91525904	200	91525866	8	4.58904	6.08844	3.64121	CDS (ENSMUST00000189341.6, CDS 15 of 16, 224bp)	Traf3ip1	protein_coding	CDS	ENSMUST00000189341.6
chr1:91801478-91802146	chr1	91801478	91802146	669	91801846	37	12.2005	33.2538	29.8524	CDS (ENSMUST00000007949.3, CDS 1 of 1, 483bp)	Twist2	protein_coding	CDS	ENSMUST00000007949.3
chr1:91823613-91824006	chr1	91823613	91824006	394	91823833	15	4.57259	7.97304	5.41919	Intron (ENSMUST00000007949.3, intron 1 of 1)	Twist2	protein_coding	Intron	ENSMUST00000007949.3
chr1:91847307-91847696	chr1	91847307	91847696	390	91847605	12	4.89964	7.61978	5.08311	UTR3 (ENSMUST00000007949.3)	Twist2	protein_coding	UTR3	ENSMUST00000007949.3
chr1:91932254-91933499	chr1	91932254	91933499	1246	91933106	43	12.5746	37.9826	34.4617	CDS (ENSMUST00000097644.8, CDS 1 of 26, 40bp)	Hdac4	protein_coding	CDS	ENSMUST00000097644.8
chr1:91933663-91933929	chr1	91933663	91933929	267	91933798	26	10.6387	23.6332	20.4959	CDS (ENSMUST00000097644.8, CDS 2 of 26, 142bp)	Hdac4	protein_coding	CDS	ENSMUST00000097644.8
chr1:92831822-92832064	chr1	92831822	92832064	243	92831957	12	6.62861	10.4044	7.73266	CDS (ENSMUST00000045970.7, CDS 1 of 9, 166bp)	Gpc1	protein_coding	CDS	ENSMUST00000045970.7
chr1:92853169-92853415	chr1	92853169	92853415	247	92853317	28	12.3632	27.7718	24.5165	CDS (ENSMUST00000045970.7, CDS 2 of 9, 159bp)	Gpc1	protein_coding	CDS	ENSMUST00000045970.7
chr1:92856830-92857299	chr1	92856830	92857299	470	92857189	15	4.83841	8.45135	5.87023	CDS (ENSMUST00000045970.7, CDS 5 of 9, 131bp)	Gpc1	protein_coding	CDS	ENSMUST00000045970.7
chr1:92857725-92857952	chr1	92857725	92857952	228	92857834	34	7.52277	21.8634	18.7802	CDS (ENSMUST00000045970.7, CDS 8 of 9, 176bp)	Gpc1	protein_coding	CDS	ENSMUST00000045970.7
chr1:92858196-92859392	chr1	92858196	92859392	1197	92858564	40	6.6231	22.3981	19.2997	CDS (ENSMUST00000045970.7, CDS 9 of 9, 233bp)	Gpc1	protein_coding	CDS	ENSMUST00000045970.7
chr1:92919191-92920570	chr1	92919191	92920570	1380	92920179	46	8.66919	30.9492	27.6075	CDS (ENSMUST00000027487.14, CDS 10 of 11, 143bp)	Rnpepl1	protein_coding	CDS	ENSMUST00000027487.14
chr1:92955929-92956129	chr1	92955929	92956129	201	92955951	6	5.95819	9.07009	6.46026	Intron (ENSMUST00000185421.1, intron 1 of 1)	Gpr35	protein_coding	Intron	ENSMUST00000185421.1
chr1:92983652-92984026	chr1	92983652	92984026	375	92983836	5	4.33376	5.49072	3.09297	UTR3 (ENSMUST00000186298.6)	Gpr35	protein_coding	UTR3	ENSMUST00000186298.6
chr1:93275909-93277614	chr1	93275909	93277614	1706	93276481	68	16.1666	64.1458	60.0031	Intron (ENSMUST00000062202.13, intron 16 of 30)	Sned1	protein_coding	Intron	ENSMUST00000062202.13
chr1:93277961-93278447	chr1	93277961	93278447	487	93278143	30	7.26324	19.3447	16.3401	Intron (ENSMUST00000062202.13, intron 16 of 30)	Sned1	protein_coding	Intron	ENSMUST00000062202.13
chr1:93279066-93279265	chr1	93279066	93279265	200	93279190	13	4.55679	7.34606	4.82801	Intron (ENSMUST00000062202.13, intron 16 of 30)	Sned1	protein_coding	Intron	ENSMUST00000062202.13
chr1:93286420-93287010	chr1	93286420	93287010	591	93286458	16	2.74616	4.50245	2.17494	CDS (ENSMUST00000062202.13, CDS 27 of 31, 96bp)	Sned1	protein_coding	CDS	ENSMUST00000062202.13
chr1:93296096-93300234	chr1	93296096	93300234	4139	93299658	86	14.6927	74.225	69.8494	CDS (ENSMUST00000062202.13, CDS 31 of 31, 12bp)	Sned1	protein_coding	CDS	ENSMUST00000062202.13
chr1:93301495-93301924	chr1	93301495	93301924	430	93301680	45	11.4371	36.9306	33.4353	CDS (ENSMUST00000112944.7, CDS 1 of 4, 207bp)	Mterf4	protein_coding	CDS	ENSMUST00000112944.7
chr1:93304579-93304862	chr1	93304579	93304862	284	93304739	18	6.50152	12.4833	9.72095	CDS (ENSMUST00000112944.7, CDS 3 of 4, 499bp)	Mterf4	protein_coding	CDS	ENSMUST00000112944.7
chr1:93320883-93321100	chr1	93320883	93321100	218	93320987	6	4.91944	6.47881	4.01078	CDS (ENSMUST00000027493.3, CDS 9 of 17, 1448bp)	Pask	protein_coding	CDS	ENSMUST00000027493.3
chr1:93321410-93321848	chr1	93321410	93321848	439	93321691	14	8.47957	14.1406	11.3155	CDS (ENSMUST00000027493.3, CDS 9 of 17, 1448bp)	Pask	protein_coding	CDS	ENSMUST00000027493.3
chr1:93346055-93346260	chr1	93346055	93346260	206	93346139	13	8.87921	14.5204	11.6806	CDS (ENSMUST00000027494.10, CDS 2 of 10, 132bp)	Ppp1r7	protein_coding	CDS	ENSMUST00000027494.10
chr1:93365849-93366467	chr1	93365849	93366467	619	93366287	31	11.721	28.5295	25.2528	UTR3 (ENSMUST00000027494.10)	Ppp1r7	protein_coding	UTR3	ENSMUST00000027494.10
chr1:93417195-93417394	chr1	93417195	93417394	200	93417366	21	3.7892	8.03818	5.47917	CDS (ENSMUST00000170883.7, CDS 10 of 26, 219bp)	Hdlbp	protein_coding	CDS	ENSMUST00000170883.7
chr1:93421351-93421551	chr1	93421351	93421551	201	93421381	21	3.91896	8.34918	5.77401	CDS (ENSMUST00000170883.7, CDS 14 of 26, 87bp)	Hdlbp	protein_coding	CDS	ENSMUST00000170883.7
chr1:93427583-93427788	chr1	93427583	93427788	206	93427755	30	6.775	18.2626	15.2935	CDS (ENSMUST00000170883.7, CDS 18 of 26, 79bp)	Hdlbp	protein_coding	CDS	ENSMUST00000170883.7
chr1:93430285-93430484	chr1	93430285	93430484	200	93430312	21	4.54097	9.77462	7.12958	CDS (ENSMUST00000170883.7, CDS 21 of 26, 207bp)	Hdlbp	protein_coding	CDS	ENSMUST00000170883.7
chr1:93431459-93431669	chr1	93431459	93431669	211	93431512	41	5.30262	18.7913	15.8065	CDS (ENSMUST00000170883.7, CDS 23 of 26, 207bp)	Hdlbp	protein_coding	CDS	ENSMUST00000170883.7
chr1:93621119-93621543	chr1	93621119	93621543	425	93621381	19	7.62631	14.8523	12.0018	CDS (ENSMUST00000120301.7, CDS 26 of 26, 148bp)	Farp2	protein_coding	CDS	ENSMUST00000120301.7
chr1:93629154-93629396	chr1	93629154	93629396	243	93629278	26	9.23901	21.1773	18.1148	CDS (ENSMUST00000027498.13, CDS 10 of 11, 231bp)	Stk25	protein_coding	CDS	ENSMUST00000027498.13
chr1:93749995-93751077	chr1	93749995	93751077	1083	93750812	24	10.6579	22.5285	19.4242	CDS (ENSMUST00000190116.6, CDS 5 of 6, 1139bp)	Thap4	protein_coding	CDS	ENSMUST00000190116.6
chr1:93787784-93788021	chr1	93787784	93788021	238	93787862	16	5.45811	9.88657	7.23689	UTR3 (ENSMUST00000027502.15)	Atg4b	protein_coding	UTR3	ENSMUST00000027502.15
chr1:93811592-93811846	chr1	93811592	93811846	255	93811767	16	10.7819	18.851	15.8626	CDS (ENSMUST00000027505.12, CDS 3 of 8, 167bp)	Ing5	protein_coding	CDS	ENSMUST00000027505.12
chr1:93812312-93812602	chr1	93812312	93812602	291	93812591	7	3.71499	4.55183	2.21562	CDS (ENSMUST00000027505.12, CDS 4 of 8, 112bp)	Ing5	protein_coding	CDS	ENSMUST00000027505.12
chr1:93818107-93818341	chr1	93818107	93818341	235	93818298	26	12.5381	26.8459	23.618	CDS (ENSMUST00000027505.12, CDS 8 of 8, 43bp)	Ing5	protein_coding	CDS	ENSMUST00000027505.12
chr1:93818693-93819216	chr1	93818693	93819216	524	93818880	27	11.9369	26.4376	23.2194	UTR3 (ENSMUST00000027505.12)	Ing5	protein_coding	UTR3	ENSMUST00000027505.12
chr1:93850508-93850965	chr1	93850508	93850965	458	93850808	18	12.0504	21.8646	18.7808	CDS (ENSMUST00000097633.9, CDS 9 of 9, 260bp)	D2hgdh	protein_coding	CDS	ENSMUST00000097633.9
chr1:93916454-93917023	chr1	93916454	93917023	570	93916753	29	16.9591	36.1697	32.6951	Intron (ENSMUST00000190039.1, intron 5 of 5)	Gm18666	unprocessed_pseudogene	Intron	ENSMUST00000190039.1
chr1:93985643-93985990	chr1	93985643	93985990	348	93985806	13	10.7068	18.2335	15.2648	Intergenic			Transcript	Intergenic
chr1:94468990-94469986	chr1	94468990	94469986	997	94469213	19	15.7588	29.898	26.5841	Promoter (ENSMUST00000187459.1)	Gm7895	processed_pseudogene	Promoter	ENSMUST00000187459.1
chr1:95498569-95499151	chr1	95498569	95499151	583	95498985	69	5.58465	30.6714	27.3404	Promoter (ENSMUST00000117288.1)	Gm15427	processed_pseudogene	Promoter	ENSMUST00000117288.1
chr1:95591022-95592092	chr1	95591022	95592092	1071	95591728	26	9.88956	22.3325	19.2379	CDS (ENSMUST00000043336.10, CDS 1 of 5, 283bp)	St8sia4	protein_coding	CDS	ENSMUST00000043336.10
chr1:95627685-95627906	chr1	95627685	95627906	222	95627737	14	6.96562	11.6552	8.92764	CDS (ENSMUST00000043336.10, CDS 2 of 5, 294bp)	St8sia4	protein_coding	CDS	ENSMUST00000043336.10
chr1:95653560-95653759	chr1	95653560	95653759	200	95653744	4	4.06277	5.34732	2.96048	CDS (ENSMUST00000043336.10, CDS 3 of 5, 258bp)	St8sia4	protein_coding	CDS	ENSMUST00000043336.10
chr1:95667189-95667540	chr1	95667189	95667540	352	95667377	17	8.35874	15.1643	12.3035	CDS (ENSMUST00000043336.10, CDS 5 of 5, 113bp)	St8sia4	protein_coding	CDS	ENSMUST00000043336.10
chr1:96877916-96878211	chr1	96877916	96878211	296	96878108	8	4.17937	5.45017	3.05698	Intron (ENSMUST00000188631.4, intron 3 of 3)	Panct2	antisense_RNA	Intron	ENSMUST00000188631.4
chr1:97024986-97025746	chr1	97024986	97025746	761	97025177	62	8.80915	40.2186	36.643	Intron (ENSMUST00000188810.1, intron 1 of 1)	Gm28901	lincRNA	Intron	ENSMUST00000188810.1
chr1:97645544-97646543	chr1	97645544	97646543	1000	97646116	49	20.0043	56.3245	52.3624	CDS (ENSMUST00000053033.13, CDS 1 of 1, 624bp)	D1Ertd622e	protein_coding	CDS	ENSMUST00000053033.13
chr1:97759337-97759541	chr1	97759337	97759541	205	97759381	12	7.34896	11.5871	8.86332	CDS (ENSMUST00000042509.12, CDS 26 of 27, 196bp)	Ppip5k2	protein_coding	CDS	ENSMUST00000042509.12
chr1:97761458-97761883	chr1	97761458	97761883	426	97761598	20	4.16913	8.64719	6.05986	CDS (ENSMUST00000042509.12, CDS 27 of 27, 132bp)	Ppip5k2	protein_coding	CDS	ENSMUST00000042509.12
chr1:97779117-97779318	chr1	97779117	97779318	202	97779155	6	5.90942	8.90968	6.30947	Intron (ENSMUST00000112844.9, intron 3 of 7)	Gin1	protein_coding	Intron	ENSMUST00000112844.9
chr1:100231003-100231347	chr1	100231003	100231347	345	100231189	12	3.52175	5.28233	2.90037	Intron (ENSMUST00000086738.9, intron 11 of 23)	Cntnap5b	protein_coding	Intron	ENSMUST00000086738.9
chr1:101880519-101880722	chr1	101880519	101880722	204	101880584	6	5.35339	7.40333	4.88052	Intergenic			Transcript	Intergenic
chr1:101893189-101894065	chr1	101893189	101894065	877	101893421	16	10.0469	17.5522	14.609	Intergenic			Transcript	Intergenic
chr1:101894777-101895000	chr1	101894777	101895000	224	101894867	8	5.08774	6.88612	4.39101	Intergenic			Transcript	Intergenic
chr1:102462571-102462811	chr1	102462571	102462811	241	102462619	17	8.35874	15.1643	12.3035	Intron (ENSMUST00000189440.1, intron 1 of 5)	Gm3116	unprocessed_pseudogene	Intron	ENSMUST00000189440.1
chr1:102529280-102529496	chr1	102529280	102529496	217	102529401	6	5.95819	9.07009	6.46026	Intron (ENSMUST00000189440.1, intron 5 of 5)	Gm3116	unprocessed_pseudogene	Intron	ENSMUST00000189440.1
chr1:105284715-105284983	chr1	105284715	105284983	269	105284805	6	5.95819	9.07009	6.46026	CDS (ENSMUST00000058688.6, CDS 1 of 1, 612bp)	Rnf152	protein_coding	CDS	ENSMUST00000058688.6
chr1:105455999-105456241	chr1	105455999	105456241	243	105456143	15	7.42999	12.7993	10.0251	Intron (ENSMUST00000188743.1, intron 1 of 5)	Gm28403	sense_overlapping	Intron	ENSMUST00000188743.1
chr1:105533953-105534203	chr1	105533953	105534203	251	105534140	8	5.70806	7.93591	5.38374	Intron (ENSMUST00000188743.1, intron 1 of 5)	Gm28403	sense_overlapping	Intron	ENSMUST00000188743.1
chr1:105534758-105535053	chr1	105534758	105535053	296	105535033	8	5.31896	7.26809	4.75222	Intron (ENSMUST00000188743.1, intron 1 of 5)	Gm28403	sense_overlapping	Intron	ENSMUST00000188743.1
chr1:105536826-105537136	chr1	105536826	105537136	311	105536945	8	5.44263	7.47657	4.94675	Intron (ENSMUST00000188743.1, intron 1 of 5)	Gm28403	sense_overlapping	Intron	ENSMUST00000188743.1
chr1:105537492-105537694	chr1	105537492	105537694	203	105537582	11	7.41194	11.4277	8.71245	Intron (ENSMUST00000188743.1, intron 1 of 5)	Gm28403	sense_overlapping	Intron	ENSMUST00000188743.1
chr1:105538393-105538882	chr1	105538393	105538882	490	105538750	10	6.35651	9.39139	6.76432	Intron (ENSMUST00000188743.1, intron 1 of 5)	Gm28403	sense_overlapping	Intron	ENSMUST00000188743.1
chr1:105539166-105539365	chr1	105539166	105539365	200	105539281	9	6.00547	8.59251	6.00783	Intron (ENSMUST00000188743.1, intron 1 of 5)	Gm28403	sense_overlapping	Intron	ENSMUST00000188743.1
chr1:105566676-105567280	chr1	105566676	105567280	605	105567176	16	7.89436	13.9695	11.1522	Intron (ENSMUST00000188743.1, intron 1 of 5)	Gm28403	sense_overlapping	Intron	ENSMUST00000188743.1
chr1:105577319-105577518	chr1	105577319	105577518	200	105577479	8	4.58904	6.08844	3.64121	Intron (ENSMUST00000070699.14, intron 20 of 28)	Pign	protein_coding	Intron	ENSMUST00000070699.14
chr1:105611724-105611978	chr1	105611724	105611978	255	105611824	9	7.22294	10.8626	8.16731	Intron (ENSMUST00000070699.14, intron 12 of 28)	Pign	protein_coding	Intron	ENSMUST00000070699.14
chr1:105663849-105664101	chr1	105663849	105664101	253	105663991	18	11.2289	20.4076	17.3694	UTR5 (ENSMUST00000186807.6)	2310035C23Rik	protein_coding	UTR5	ENSMUST00000186807.6
chr1:105826974-105827646	chr1	105826974	105827646	673	105827447	29	12.7895	29.1206	25.8287	CDS (ENSMUST00000027559.7, CDS 9 of 10, 745bp)	Tnfrsf11a	protein_coding	CDS	ENSMUST00000027559.7
chr1:105844575-105844774	chr1	105844575	105844774	200	105844701	6	4.61985	5.91366	3.48566	CDS (ENSMUST00000027559.7, CDS 10 of 10, 347bp)	Tnfrsf11a	protein_coding	CDS	ENSMUST00000027559.7
chr1:105989919-105990323	chr1	105989919	105990323	405	105990172	18	12.3825	22.4756	19.3739	Intron (ENSMUST00000185535.1, intron 1 of 2)	Gm7160	lincRNA	Intron	ENSMUST00000185535.1
chr1:105990613-105990827	chr1	105990613	105990827	215	105990735	7	5.38923	7.31008	4.79255	CDS (ENSMUST00000118196.7, CDS 1 of 14, 918bp)	Zcchc2	protein_coding	CDS	ENSMUST00000118196.7
chr1:105991016-105991667	chr1	105991016	105991667	652	105991422	28	19.536	40.2778	36.7003	CDS (ENSMUST00000118196.7, CDS 1 of 14, 918bp)	Zcchc2	protein_coding	CDS	ENSMUST00000118196.7
chr1:106003931-106004298	chr1	106003931	106004298	368	106004101	21	9.37897	18.7724	15.7879	CDS (ENSMUST00000118196.7, CDS 3 of 14, 77bp)	Zcchc2	protein_coding	CDS	ENSMUST00000118196.7
chr1:106011568-106011767	chr1	106011568	106011767	200	106011687	11	4.72829	7.05092	4.54962	CDS (ENSMUST00000118196.7, CDS 5 of 14, 113bp)	Zcchc2	protein_coding	CDS	ENSMUST00000118196.7
chr1:106027290-106027489	chr1	106027290	106027489	200	106027408	15	6.68949	11.5909	8.86643	CDS (ENSMUST00000118196.7, CDS 12 of 14, 129bp)	Zcchc2	protein_coding	CDS	ENSMUST00000118196.7
chr1:106030084-106031559	chr1	106030084	106031559	1476	106031117	45	12.5927	39.3763	35.8211	CDS (ENSMUST00000118196.7, CDS 13 of 14, 1482bp)	Zcchc2	protein_coding	CDS	ENSMUST00000118196.7
chr1:106172377-106173495	chr1	106172377	106173495	1119	106173298	21	11.2176	21.8278	18.746	CDS (ENSMUST00000061047.6, CDS 1 of 17, 1444bp)	Phlpp1	protein_coding	CDS	ENSMUST00000061047.6
chr1:106281313-106281520	chr1	106281313	106281520	208	106281378	20	10.7078	20.4674	17.4262	CDS (ENSMUST00000061047.6, CDS 2 of 17, 197bp)	Phlpp1	protein_coding	CDS	ENSMUST00000061047.6
chr1:106389631-106389856	chr1	106389631	106389856	226	106389717	20	11.8714	22.4229	19.3221	CDS (ENSMUST00000061047.6, CDS 16 of 17, 229bp)	Phlpp1	protein_coding	CDS	ENSMUST00000061047.6
chr1:106392304-106393411	chr1	106392304	106393411	1108	106393113	42	15.75	43.2775	39.6273	CDS (ENSMUST00000061047.6, CDS 17 of 17, 1212bp)	Phlpp1	protein_coding	CDS	ENSMUST00000061047.6
chr1:106541801-106542942	chr1	106541801	106542942	1142	106542089	54	14.8997	50.6028	46.7761	UTR3 (ENSMUST00000112751.1)	Bcl2	protein_coding	UTR3	ENSMUST00000112751.1
chr1:106543133-106543469	chr1	106543133	106543469	337	106543275	33	9.71676	25.9987	22.7942	CDS (ENSMUST00000112751.1, CDS 1 of 2, 135bp)	Bcl2	protein_coding	CDS	ENSMUST00000112751.1
chr1:106712212-106714272	chr1	106712212	106714272	2061	106712498	45	12.4616	39.1052	35.5566	CDS (ENSMUST00000112751.1, CDS 2 of 2, 576bp)	Bcl2	protein_coding	CDS	ENSMUST00000112751.1
chr1:106724631-106725059	chr1	106724631	106725059	429	106724814	27	8.00204	19.3925	16.3862	CDS (ENSMUST00000010049.5, CDS 1 of 10, 120bp)	Kdsr	protein_coding	CDS	ENSMUST00000010049.5
chr1:106747523-106747725	chr1	106747523	106747725	203	106747656	11	7.25684	11.158	8.4511	CDS (ENSMUST00000010049.5, CDS 6 of 10, 96bp)	Kdsr	protein_coding	CDS	ENSMUST00000010049.5
chr1:106772375-106772630	chr1	106772375	106772630	256	106772533	16	4.3774	7.90951	5.36009	CDS (ENSMUST00000112736.7, CDS 1 of 11, 102bp)	Vps4b	protein_coding	CDS	ENSMUST00000112736.7
chr1:107208359-107208592	chr1	107208359	107208592	234	107208504	10	9.36288	16.0013	13.1088	Intron (ENSMUST00000166100.1, intron 1 of 7)	Serpinb3b	protein_coding	Intron	ENSMUST00000166100.1
chr1:107607329-107607534	chr1	107607329	107607534	206	107607387	15	7.56506	13.0192	10.2371	UTR3 (ENSMUST00000000514.10)	Serpinb8	protein_coding	UTR3	ENSMUST00000000514.10
chr1:111859044-111859244	chr1	111859044	111859244	201	111859202	15	5.40387	9.4403	6.81156	CDS (ENSMUST00000035462.6, CDS 1 of 1, 3624bp)	Dsel	protein_coding	CDS	ENSMUST00000035462.6
chr1:111859611-111860393	chr1	111859611	111860393	783	111860053	31	9.14518	23.7423	20.6023	CDS (ENSMUST00000035462.6, CDS 1 of 1, 3624bp)	Dsel	protein_coding	CDS	ENSMUST00000035462.6
chr1:111861227-111861663	chr1	111861227	111861663	437	111861549	25	8.3477	19.0326	16.0376	CDS (ENSMUST00000035462.6, CDS 1 of 1, 3624bp)	Dsel	protein_coding	CDS	ENSMUST00000035462.6
chr1:111862243-111863764	chr1	111862243	111863764	1522	111863574	38	16.3582	41.3896	37.7857	CDS (ENSMUST00000035462.6, CDS 1 of 1, 3624bp)	Dsel	protein_coding	CDS	ENSMUST00000035462.6
chr1:111864102-111864813	chr1	111864102	111864813	712	111864421	17	9.25061	16.6305	13.7153	UTR5 (ENSMUST00000035462.6)	Dsel	protein_coding	UTR5	ENSMUST00000035462.6
chr1:118332229-118332446	chr1	118332229	118332446	218	118332416	24	5.16019	12.1696	9.4208	CDS (ENSMUST00000027626.12, CDS 6 of 7, 135bp)	Nifk	protein_coding	CDS	ENSMUST00000027626.12
chr1:118332715-118333311	chr1	118332715	118333311	597	118332850	33	5.02425	15.0243	12.1678	CDS (ENSMUST00000027626.12, CDS 7 of 7, 192bp)	Nifk	protein_coding	CDS	ENSMUST00000027626.12
chr1:118419390-118419850	chr1	118419390	118419850	461	118419673	30	5.71797	15.7584	12.8749	CDS (ENSMUST00000049404.12, CDS 1 of 39, 195bp)	Clasp1	protein_coding	CDS	ENSMUST00000049404.12
chr1:118461009-118461250	chr1	118461009	118461250	242	118461127	18	6.50152	12.4833	9.72095	CDS (ENSMUST00000049404.12, CDS 3 of 39, 104bp)	Clasp1	protein_coding	CDS	ENSMUST00000049404.12
chr1:118464357-118464591	chr1	118464357	118464591	235	118464498	11	5.57249	8.39729	5.81908	CDS (ENSMUST00000049404.12, CDS 5 of 39, 76bp)	Clasp1	protein_coding	CDS	ENSMUST00000049404.12
chr1:118608522-118609215	chr1	118608522	118609215	694	118608720	37	6.54498	20.8411	17.7909	UTR3 (ENSMUST00000049404.12)	Clasp1	protein_coding	UTR3	ENSMUST00000049404.12
chr1:118658818-118659017	chr1	118658818	118659017	200	118658966	22	5.38886	11.94	9.20066	CDS (ENSMUST00000027629.9, CDS 7 of 15, 111bp)	Tfcp2l1	protein_coding	CDS	ENSMUST00000027629.9
chr1:118669233-118669439	chr1	118669233	118669439	207	118669366	20	8.27451	16.4193	13.5124	CDS (ENSMUST00000027629.9, CDS 13 of 15, 143bp)	Tfcp2l1	protein_coding	CDS	ENSMUST00000027629.9
chr1:118834331-118837689	chr1	118834331	118837689	3359	118836219	51	14.8609	48.2862	44.5161	CDS (ENSMUST00000062483.14, CDS 1 of 13, 2393bp)	Gli2	protein_coding	CDS	ENSMUST00000062483.14
chr1:118837824-118838223	chr1	118837824	118838223	400	118837925	10	3.32641	4.51881	2.18664	CDS (ENSMUST00000062483.14, CDS 1 of 13, 2393bp)	Gli2	protein_coding	CDS	ENSMUST00000062483.14
chr1:118953117-118953507	chr1	118953117	118953507	391	118953410	14	4.53601	7.60609	5.0702	Intron (ENSMUST00000062483.14, intron 2 of 13)	Gli2	protein_coding	Intron	ENSMUST00000062483.14
chr1:119416304-119418241	chr1	119416304	119418241	1938	119417092	59	13.452	51.0508	47.2118	CDS (ENSMUST00000038765.5, CDS 1 of 2, 776bp)	Inhbb	protein_coding	CDS	ENSMUST00000038765.5
chr1:119420653-119421046	chr1	119420653	119421046	394	119420861	11	7.27375	11.1872	8.48005	CDS (ENSMUST00000038765.5, CDS 2 of 2, 460bp)	Inhbb	protein_coding	CDS	ENSMUST00000038765.5
chr1:119422037-119422393	chr1	119422037	119422393	357	119422220	10	7.15089	10.7741	8.08315	UTR5 (ENSMUST00000038765.5)	Inhbb	protein_coding	UTR5	ENSMUST00000038765.5
chr1:119471413-119471993	chr1	119471413	119471993	581	119471600	36	11.4552	31.1939	27.8466	CDS (ENSMUST00000004565.14, CDS 1 of 4, 120bp)	Ralb	protein_coding	CDS	ENSMUST00000004565.14
chr1:119527025-119527813	chr1	119527025	119527813	789	119527408	23	10.7607	22.1446	19.0536	CDS (ENSMUST00000183952.1, CDS 1 of 1, 1053bp)	Tmem185b	protein_coding	CDS	ENSMUST00000183952.1
chr1:119659514-119660024	chr1	119659514	119660024	511	119659702	23	9.90683	20.7114	17.664	CDS (ENSMUST00000064091.11, CDS 1 of 26, 87bp)	Ptpn4	protein_coding	CDS	ENSMUST00000064091.11
chr1:119667546-119667748	chr1	119667546	119667748	203	119667635	11	7.61075	11.7796	9.04723	CDS (ENSMUST00000064091.11, CDS 2 of 26, 136bp)	Ptpn4	protein_coding	CDS	ENSMUST00000064091.11
chr1:119730552-119730836	chr1	119730552	119730836	285	119730658	11	6.00107	9.0818	6.47085	Intron (ENSMUST00000064091.11, intron 10 of 26)	Ptpn4	protein_coding	Intron	ENSMUST00000064091.11
chr1:119767454-119767974	chr1	119767454	119767974	521	119767800	24	10.1584	21.6837	18.6063	Intron (ENSMUST00000064091.11, intron 5 of 26)	Ptpn4	protein_coding	Intron	ENSMUST00000064091.11
chr1:119909736-119910342	chr1	119909736	119910342	607	119910193	11	6.78366	10.3571	7.68858	CDS (ENSMUST00000037906.5, CDS 1 of 1, 936bp)	Tmem177	protein_coding	CDS	ENSMUST00000037906.5
chr1:119910841-119911040	chr1	119910841	119911040	200	119910903	6	5.20048	7.0598	4.55779	CDS (ENSMUST00000037906.5, CDS 1 of 1, 936bp)	Tmem177	protein_coding	CDS	ENSMUST00000037906.5
chr1:120241734-120241953	chr1	120241734	120241953	220	120241790	18	3.92174	7.5507	5.01676	CDS (ENSMUST00000140490.7, CDS 3 of 4, 528bp)	Steap3	protein_coding	CDS	ENSMUST00000140490.7
chr1:120243905-120244410	chr1	120243905	120244410	506	120244037	21	11.2176	21.8278	18.746	CDS (ENSMUST00000140490.7, CDS 4 of 4, 492bp)	Steap3	protein_coding	CDS	ENSMUST00000140490.7
chr1:121319828-121320040	chr1	121319828	121320040	213	121319859	21	9.37897	18.7724	15.7879	CDS (ENSMUST00000003818.13, CDS 5 of 5, 244bp)	Insig2	protein_coding	CDS	ENSMUST00000003818.13
chr1:121434347-121434546	chr1	121434347	121434546	200	121434477	10	5.60882	8.17165	5.60511	CDS (ENSMUST00000036025.15, CDS 2 of 24, 114bp)	Ccdc93	protein_coding	CDS	ENSMUST00000036025.15
chr1:121475917-121476124	chr1	121475917	121476124	208	121475964	10	8.05711	12.5578	9.79326	CDS (ENSMUST00000036025.15, CDS 12 of 24, 117bp)	Ccdc93	protein_coding	CDS	ENSMUST00000036025.15
chr1:121496823-121497032	chr1	121496823	121497032	210	121496911	18	12.2293	22.1919	19.1001	CDS (ENSMUST00000036025.15, CDS 22 of 24, 85bp)	Ccdc93	protein_coding	CDS	ENSMUST00000036025.15
chr1:121501105-121501545	chr1	121501105	121501545	441	121501244	16	5.14081	9.32245	6.6972	CDS (ENSMUST00000036025.15, CDS 24 of 24, 54bp)	Ccdc93	protein_coding	CDS	ENSMUST00000036025.15
chr1:121565927-121566212	chr1	121565927	121566212	286	121566079	34	6.69311	19.8776	16.8581	CDS (ENSMUST00000001724.11, CDS 12 of 13, 288bp)	Ddx18	protein_coding	CDS	ENSMUST00000001724.11
chr1:121567727-121568041	chr1	121567727	121568041	315	121567900	11	9.07056	14.6999	11.8543	CDS (ENSMUST00000001724.11, CDS 13 of 13, 85bp)	Ddx18	protein_coding	CDS	ENSMUST00000001724.11
chr1:125435354-125435558	chr1	125435354	125435558	205	125435433	10	7.54702	11.5184	8.7983	UTR5 (ENSMUST00000027579.16)	Actr3	protein_coding	UTR5	ENSMUST00000027579.16
chr1:125676974-125677173	chr1	125676974	125677173	200	125677105	7	5.77835	8.07465	5.51298	UTR5 (ENSMUST00000027581.6)	Gpr39	protein_coding	UTR5	ENSMUST00000027581.6
chr1:125677879-125678153	chr1	125677879	125678153	275	125678030	9	6.34229	9.17732	6.5594	CDS (ENSMUST00000027581.6, CDS 1 of 2, 856bp)	Gpr39	protein_coding	CDS	ENSMUST00000027581.6
chr1:125872667-125873436	chr1	125872667	125873436	770	125873170	18	9.68797	17.8078	14.8526	CDS (ENSMUST00000027581.6, CDS 2 of 2, 515bp)	Gpr39	protein_coding	CDS	ENSMUST00000027581.6
chr1:125914535-125915084	chr1	125914535	125915084	550	125914724	7	5.77835	8.07465	5.51298	CDS (ENSMUST00000161954.7, CDS 1 of 14, 279bp)	Nckap5	protein_coding	CDS	ENSMUST00000161954.7
chr1:126024342-126024697	chr1	126024342	126024697	356	126024537	12	8.24498	13.134	10.3456	CDS (ENSMUST00000161954.7, CDS 6 of 14, 3740bp)	Nckap5	protein_coding	CDS	ENSMUST00000161954.7
chr1:126025410-126025723	chr1	126025410	126025723	314	126025594	11	5.57249	8.39729	5.81908	CDS (ENSMUST00000161954.7, CDS 6 of 14, 3740bp)	Nckap5	protein_coding	CDS	ENSMUST00000161954.7
chr1:126382170-126382371	chr1	126382170	126382371	202	126382252	9	8.12554	13.0205	10.2381	CDS (ENSMUST00000161954.7, CDS 13 of 14, 134bp)	Nckap5	protein_coding	CDS	ENSMUST00000161954.7
chr1:126771548-126771747	chr1	126771548	126771747	200	126771649	5	5.10702	7.46629	4.93741	Intron (ENSMUST00000094609.9, intron 1 of 12)	Nckap5	protein_coding	Intron	ENSMUST00000094609.9
chr1:127482385-127483330	chr1	127482385	127483330	946	127482882	47	15.4111	46.3819	42.6546	CDS (ENSMUST00000038361.10, CDS 16 of 16, 199bp)	Mgat5	protein_coding	CDS	ENSMUST00000038361.10
chr1:127802006-127804023	chr1	127802006	127804023	2018	127802688	79	12.6098	62.9152	58.8005	CDS (ENSMUST00000112570.1, CDS 9 of 10, 1132bp)	Ccnt2	protein_coding	CDS	ENSMUST00000112570.1
chr1:127928355-127928576	chr1	127928355	127928576	222	127928367	11	4.10623	6.04051	3.59774	Intron (ENSMUST00000037649.5, intron 15 of 23)	Rab3gap1	protein_coding	Intron	ENSMUST00000037649.5
chr1:127938000-127938199	chr1	127938000	127938199	200	127938053	10	6.19144	9.11709	6.50465	CDS (ENSMUST00000037649.5, CDS 20 of 24, 97bp)	Rab3gap1	protein_coding	CDS	ENSMUST00000037649.5
chr1:127942487-127942949	chr1	127942487	127942949	463	127942568	22	5.38886	11.94	9.20066	CDS (ENSMUST00000037649.5, CDS 24 of 24, 237bp)	Rab3gap1	protein_coding	CDS	ENSMUST00000037649.5
chr1:128038508-128038954	chr1	128038508	128038954	447	128038733	61	9.71376	42.4748	38.8462	Intron (ENSMUST00000086614.11, intron 4 of 20)	Zranb3	protein_coding	Intron	ENSMUST00000086614.11
chr1:128236228-128236903	chr1	128236228	128236903	676	128236745	20	5.68898	11.7915	9.05822	CDS (ENSMUST00000036288.10, CDS 25 of 25, 362bp)	R3hdm1	protein_coding	CDS	ENSMUST00000036288.10
chr1:128244204-128244452	chr1	128244204	128244452	249	128244367	13	4.7906	7.74251	5.19962	UTR5 (ENSMUST00000027592.5)	Ubxn4	protein_coding	UTR5	ENSMUST00000027592.5
chr1:128260654-128260861	chr1	128260654	128260861	208	128260756	21	11.3063	21.9756	18.8892	CDS (ENSMUST00000027592.5, CDS 7 of 13, 55bp)	Ubxn4	protein_coding	CDS	ENSMUST00000027592.5
chr1:128262622-128262911	chr1	128262622	128262911	290	128262776	28	11.4267	26.1706	22.9596	CDS (ENSMUST00000027592.5, CDS 8 of 13, 165bp)	Ubxn4	protein_coding	CDS	ENSMUST00000027592.5
chr1:128334774-128334973	chr1	128334774	128334973	200	128334815	9	4.26317	5.79878	3.37717	CDS (ENSMUST00000027601.10, CDS 3 of 17, 156bp)	Mcm6	protein_coding	CDS	ENSMUST00000027601.10
chr1:128520019-128520246	chr1	128520019	128520246	228	128520098	22	11.7275	23.2075	20.0849	Intergenic			Transcript	Intergenic
chr1:130432022-130432324	chr1	130432022	130432324	303	130432137	16	8.66818	15.2369	12.3725	Intron (ENSMUST00000143266.1, intron 2 of 3)	Gm15674	antisense_RNA	Intron	ENSMUST00000143266.1
chr1:130690599-130691198	chr1	130690599	130691198	600	130690896	11	6.04758	9.15647	6.54311	CDS (ENSMUST00000171479.7, CDS 1 of 14, 66bp)	Pfkfb2	protein_coding	CDS	ENSMUST00000171479.7
chr1:130716165-130717393	chr1	130716165	130717393	1229	130716688	18	10.7408	19.5699	16.5589	UTR5 (ENSMUST00000049813.5)	Yod1	protein_coding	UTR5	ENSMUST00000049813.5
chr1:130718550-130719688	chr1	130718550	130719688	1139	130719254	28	9.92338	23.5213	20.3906	CDS (ENSMUST00000049813.5, CDS 2 of 2, 704bp)	Yod1	protein_coding	CDS	ENSMUST00000049813.5
chr1:130743765-130744068	chr1	130743765	130744068	304	130743932	20	17.0636	33.1805	29.7822	CDS (ENSMUST00000039323.7, CDS 3 of 3, 1535bp)	AA986860	protein_coding	CDS	ENSMUST00000039323.7
chr1:130812761-130812969	chr1	130812761	130812969	209	130812844	7	6.50043	9.79027	7.14465	CDS (ENSMUST00000112477.8, CDS 5 of 7, 757bp)	Fcamr	protein_coding	CDS	ENSMUST00000112477.8
chr1:130841476-130841712	chr1	130841476	130841712	237	130841684	21	2.4245	4.41827	2.11208	CDS (ENSMUST00000027675.13, CDS 2 of 10, 345bp)	Pigr	protein_coding	CDS	ENSMUST00000027675.13
chr1:130844289-130844996	chr1	130844289	130844996	708	130844829	80	7.77372	45.9042	42.1916	CDS (ENSMUST00000027675.13, CDS 3 of 10, 654bp)	Pigr	protein_coding	CDS	ENSMUST00000027675.13
chr1:130846208-130846515	chr1	130846208	130846515	308	130846361	39	11.4315	33.0583	29.6634	CDS (ENSMUST00000027675.13, CDS 4 of 10, 333bp)	Pigr	protein_coding	CDS	ENSMUST00000027675.13
chr1:130847064-130847523	chr1	130847064	130847523	460	130847352	46	4.6835	18.3174	15.3472	CDS (ENSMUST00000027675.13, CDS 5 of 10, 333bp)	Pigr	protein_coding	CDS	ENSMUST00000027675.13
chr1:130848260-130848566	chr1	130848260	130848566	307	130848431	38	10.5652	30.6794	27.3474	CDS (ENSMUST00000027675.13, CDS 6 of 10, 193bp)	Pigr	protein_coding	CDS	ENSMUST00000027675.13
chr1:130848896-130849097	chr1	130848896	130849097	202	130848965	18	5.91762	11.4484	8.73256	CDS (ENSMUST00000027675.13, CDS 7 of 10, 128bp)	Pigr	protein_coding	CDS	ENSMUST00000027675.13
chr1:130849331-130849778	chr1	130849331	130849778	448	130849495	29	4.19483	11.3303	8.61753	CDS (ENSMUST00000027675.13, CDS 8 of 10, 132bp)	Pigr	protein_coding	CDS	ENSMUST00000027675.13
chr1:130850686-130851839	chr1	130850686	130851839	1154	130851659	57	7.32267	32.5943	29.2112	CDS (ENSMUST00000027675.13, CDS 10 of 10, 96bp)	Pigr	protein_coding	CDS	ENSMUST00000027675.13
chr1:130851990-130852200	chr1	130851990	130852200	211	130852052	30	7.82733	20.5465	17.5032	UTR3 (ENSMUST00000027675.13)	Pigr	protein_coding	UTR3	ENSMUST00000027675.13
chr1:131055025-131055387	chr1	131055025	131055387	363	131055201	31	7.1744	19.6234	16.6098	CDS (ENSMUST00000016672.10, CDS 1 of 10, 144bp)	Mapkapk2	protein_coding	CDS	ENSMUST00000016672.10
chr1:131128544-131130165	chr1	131128544	131130165	1622	131129217	15	7.42999	12.7993	10.0251	CDS (ENSMUST00000016670.8, CDS 1 of 3, 1572bp)	Dyrk3	protein_coding	CDS	ENSMUST00000016670.8
chr1:131177045-131177490	chr1	131177045	131177490	446	131177329	18	5.74561	11.1366	8.43018	UTR3 (ENSMUST00000068564.14)	Rassf5	protein_coding	UTR3	ENSMUST00000068564.14
chr1:131179020-131179400	chr1	131179020	131179400	381	131179182	12	6.73422	10.5757	7.8932	UTR3 (ENSMUST00000151874.7)	Eif2d	protein_coding	UTR3	ENSMUST00000151874.7
chr1:131179575-131179814	chr1	131179575	131179814	240	131179701	12	6.7883	10.6636	7.97859	UTR3 (ENSMUST00000151874.7)	Eif2d	protein_coding	UTR3	ENSMUST00000151874.7
chr1:131254684-131254914	chr1	131254684	131254914	231	131254833	13	7.58457	12.3005	9.54754	UTR3 (ENSMUST00000062108.9)	Ikbke	protein_coding	UTR3	ENSMUST00000062108.9
chr1:131286638-131287252	chr1	131286638	131287252	615	131286785	23	8.79072	18.799	15.8131	UTR3 (ENSMUST00000097588.8)	Srgap2	protein_coding	UTR3	ENSMUST00000097588.8
chr1:131289587-131289818	chr1	131289587	131289818	232	131289748	11	4.72829	7.05092	4.54962	CDS (ENSMUST00000097588.8, CDS 1 of 22, 384bp)	Srgap2	protein_coding	CDS	ENSMUST00000097588.8
chr1:131292526-131292996	chr1	131292526	131292996	471	131292714	31	9.14518	23.7423	20.6023	CDS (ENSMUST00000097588.8, CDS 2 of 22, 325bp)	Srgap2	protein_coding	CDS	ENSMUST00000097588.8
chr1:131302776-131302975	chr1	131302776	131302975	200	131302891	8	5.70806	7.93591	5.38374	Intron (ENSMUST00000097588.8, intron 18 of 22)	Srgap2	protein_coding	Intron	ENSMUST00000097588.8
chr1:131344389-131344600	chr1	131344389	131344600	212	131344531	22	9.96868	20.2799	17.2454	CDS (ENSMUST00000097588.8, CDS 14 of 22, 198bp)	Srgap2	protein_coding	CDS	ENSMUST00000097588.8
chr1:131356796-131357036	chr1	131356796	131357036	241	131356870	29	5.00148	13.554	10.7511	CDS (ENSMUST00000097588.8, CDS 18 of 22, 216bp)	Srgap2	protein_coding	CDS	ENSMUST00000097588.8
chr1:131375463-131376088	chr1	131375463	131376088	626	131375672	14	5.13278	8.63863	6.05173	Intron (ENSMUST00000097588.8, intron 4 of 22)	Srgap2	protein_coding	Intron	ENSMUST00000097588.8
chr1:131377525-131377766	chr1	131377525	131377766	242	131377631	11	5.1158	7.67042	5.13089	Intron (ENSMUST00000097588.8, intron 4 of 22)	Srgap2	protein_coding	Intron	ENSMUST00000097588.8
chr1:131524972-131525215	chr1	131524972	131525215	244	131525111	21	5.95988	12.7065	9.93859	CDS (ENSMUST00000097588.8, CDS 22 of 22, 67bp)	Srgap2	protein_coding	CDS	ENSMUST00000097588.8
chr1:131525475-131525698	chr1	131525475	131525698	224	131525524	34	7.847	22.6043	19.4982	UTR5 (ENSMUST00000097588.8)	Srgap2	protein_coding	UTR5	ENSMUST00000097588.8
chr1:131645001-131645201	chr1	131645001	131645201	201	131645075	8	5.92477	8.3253	5.75144	Intron (ENSMUST00000073350.12, intron 1 of 9)	Ctse	protein_coding	Intron	ENSMUST00000073350.12
chr1:131645896-131646097	chr1	131645896	131646097	202	131645955	14	7.96052	13.2769	10.4834	Intron (ENSMUST00000073350.12, intron 1 of 9)	Ctse	protein_coding	Intron	ENSMUST00000073350.12
chr1:131646325-131646955	chr1	131646325	131646955	631	131646822	8	5.57219	7.69859	5.15799	Intron (ENSMUST00000073350.12, intron 1 of 9)	Ctse	protein_coding	Intron	ENSMUST00000073350.12
chr1:131647655-131647988	chr1	131647655	131647988	334	131647833	38	13.3452	36.0533	32.5811	Intron (ENSMUST00000073350.12, intron 1 of 9)	Ctse	protein_coding	Intron	ENSMUST00000073350.12
chr1:131648240-131648667	chr1	131648240	131648667	428	131648256	14	5.73656	9.65009	7.01092	Intron (ENSMUST00000073350.12, intron 1 of 9)	Ctse	protein_coding	Intron	ENSMUST00000073350.12
chr1:131648911-131649379	chr1	131648911	131649379	469	131649181	30	8.39802	21.7167	18.6384	Intron (ENSMUST00000073350.12, intron 1 of 9)	Ctse	protein_coding	Intron	ENSMUST00000073350.12
chr1:131698416-131698617	chr1	131698416	131698617	202	131698453	11	7.42958	11.4586	8.74173	CDS (ENSMUST00000064679.8, CDS 3 of 5, 216bp)	Rab7b	protein_coding	CDS	ENSMUST00000064679.8
chr1:131711273-131713326	chr1	131711273	131713326	2054	131712274	74	22.6801	83.1564	78.566	CDS (ENSMUST00000064679.8, CDS 5 of 5, 78bp)	Rab7b	protein_coding	CDS	ENSMUST00000064679.8
chr1:131828002-131828201	chr1	131828002	131828201	200	131828165	10	5.10812	7.37664	4.85602	UTR5 (ENSMUST00000086559.6)	Slc41a1	protein_coding	UTR5	ENSMUST00000086559.6
chr1:131829849-131830961	chr1	131829849	131830961	1113	131830794	36	10.0234	28.3668	25.0954	CDS (ENSMUST00000086559.6, CDS 1 of 10, 369bp)	Slc41a1	protein_coding	CDS	ENSMUST00000086559.6
chr1:131910549-131910748	chr1	131910549	131910748	200	131910735	4	4.10121	5.45455	3.06129	CDS (ENSMUST00000189946.6, CDS 1 of 7, 17bp)	Nucks1	protein_coding	CDS	ENSMUST00000189946.6
chr1:131918853-131919052	chr1	131918853	131919052	200	131918907	9	5.95052	8.49928	5.91706	CDS (ENSMUST00000189946.6, CDS 2 of 7, 50bp)	Nucks1	protein_coding	CDS	ENSMUST00000189946.6
chr1:131921794-131922027	chr1	131921794	131922027	234	131921918	16	8.66818	15.2369	12.3725	CDS (ENSMUST00000189946.6, CDS 3 of 7, 106bp)	Nucks1	protein_coding	CDS	ENSMUST00000189946.6
chr1:131924412-131924620	chr1	131924412	131924620	209	131924518	18	8.66835	16.1277	13.2322	CDS (ENSMUST00000189946.6, CDS 4 of 7, 56bp)	Nucks1	protein_coding	CDS	ENSMUST00000189946.6
chr1:131927873-131928171	chr1	131927873	131928171	299	131928027	32	9.43097	24.864	21.6919	CDS (ENSMUST00000189946.6, CDS 5 of 7, 153bp)	Nucks1	protein_coding	CDS	ENSMUST00000189946.6
chr1:131929434-131929671	chr1	131929434	131929671	238	131929575	27	8.46722	20.2855	17.2499	CDS (ENSMUST00000189946.6, CDS 6 of 7, 147bp)	Nucks1	protein_coding	CDS	ENSMUST00000189946.6
chr1:132014295-132014504	chr1	132014295	132014504	210	132014416	19	5.71574	11.4611	8.74322	CDS (ENSMUST00000086556.11, CDS 1 of 4, 207bp)	Elk4	protein_coding	CDS	ENSMUST00000086556.11
chr1:132017471-132018444	chr1	132017471	132018444	974	132018253	50	8.28997	32.0721	28.7014	CDS (ENSMUST00000086556.11, CDS 2 of 4, 870bp)	Elk4	protein_coding	CDS	ENSMUST00000086556.11
chr1:132023439-132023699	chr1	132023439	132023699	261	132023550	31	8.85335	23.1637	20.0431	CDS (ENSMUST00000086556.11, CDS 4 of 4, 99bp)	Elk4	protein_coding	CDS	ENSMUST00000086556.11
chr1:132332140-132332784	chr1	132332140	132332784	645	132332454	7	6.71006	10.4089	7.7356	CDS (ENSMUST00000072177.13, CDS 8 of 8, 1061bp)	Nuak2	protein_coding	CDS	ENSMUST00000072177.13
chr1:132357184-132357383	chr1	132357184	132357383	200	132357263	9	5.09893	7.1097	4.60399	UTR3 (ENSMUST00000045473.15)	Tmcc2	protein_coding	UTR3	ENSMUST00000045473.15
chr1:132358980-132359215	chr1	132358980	132359215	236	132359124	15	9.04488	15.4601	12.5855	CDS (ENSMUST00000045473.15, CDS 2 of 5, 136bp)	Tmcc2	protein_coding	CDS	ENSMUST00000045473.15
chr1:132360132-132361275	chr1	132360132	132361275	1144	132360472	46	24.4442	61.4461	57.3682	CDS (ENSMUST00000045473.15, CDS 3 of 5, 941bp)	Tmcc2	protein_coding	CDS	ENSMUST00000045473.15
chr1:132380673-132381266	chr1	132380673	132381266	594	132381118	12	6.62861	10.4044	7.73266	CDS (ENSMUST00000045473.15, CDS 4 of 5, 525bp)	Tmcc2	protein_coding	CDS	ENSMUST00000045473.15
chr1:132390901-132391474	chr1	132390901	132391474	574	132391286	19	12.6846	23.4053	20.2775	CDS (ENSMUST00000045473.15, CDS 5 of 5, 207bp)	Tmcc2	protein_coding	CDS	ENSMUST00000045473.15
chr1:132434060-132434418	chr1	132434060	132434418	359	132434237	19	10.1979	19.127	16.1286	CDS (ENSMUST00000045110.13, CDS 2 of 13, 389bp)	Dstyk	protein_coding	CDS	ENSMUST00000045110.13
chr1:132449235-132449891	chr1	132449235	132449891	657	132449722	30	8.8594	22.6338	19.5265	CDS (ENSMUST00000045110.13, CDS 3 of 13, 664bp)	Dstyk	protein_coding	CDS	ENSMUST00000045110.13
chr1:132503736-132504339	chr1	132503736	132504339	604	132503893	34	10.584	28.2816	25.0142	CDS (ENSMUST00000190825.6, CDS 14 of 14, 26bp)	Rbbp5	protein_coding	CDS	ENSMUST00000190825.6
chr1:132507328-132507624	chr1	132507328	132507624	297	132507460	18	9.14984	16.9201	13.9946	CDS (ENSMUST00000058167.2, CDS 1 of 1, 780bp)	Tmem81	protein_coding	CDS	ENSMUST00000058167.2
chr1:132507851-132508111	chr1	132507851	132508111	261	132507967	11	5.57249	8.39729	5.81908	CDS (ENSMUST00000058167.2, CDS 1 of 1, 780bp)	Tmem81	protein_coding	CDS	ENSMUST00000058167.2
chr1:132569605-132569804	chr1	132569605	132569804	200	132569675	8	5.08774	6.88612	4.39101	UTR3 (ENSMUST00000094569.10)	Nfasc	protein_coding	UTR3	ENSMUST00000094569.10
chr1:132570386-132570597	chr1	132570386	132570597	212	132570556	9	4.26317	5.79878	3.37717	CDS (ENSMUST00000094569.10, CDS 1 of 28, 232bp)	Nfasc	protein_coding	CDS	ENSMUST00000094569.10
chr1:132597490-132597808	chr1	132597490	132597808	319	132597659	17	12.3172	22.0431	18.9557	CDS (ENSMUST00000043189.13, CDS 7 of 25, 205bp)	Nfasc	protein_coding	CDS	ENSMUST00000043189.13
chr1:132614037-132614239	chr1	132614037	132614239	203	132614095	6	5.8713	8.78849	6.19222	Intron (ENSMUST00000094569.10, intron 11 of 29)	Nfasc	protein_coding	Intron	ENSMUST00000094569.10
chr1:132880309-132880557	chr1	132880309	132880557	249	132880469	5	5.10702	7.46629	4.93741	UTR5 (ENSMUST00000027706.3)	Lrrn2	protein_coding	UTR5	ENSMUST00000027706.3
chr1:132936851-132938803	chr1	132936851	132938803	1953	132938650	16	9.40575	16.4613	13.5529	CDS (ENSMUST00000027706.3, CDS 1 of 1, 2193bp)	Lrrn2	protein_coding	CDS	ENSMUST00000027706.3
chr1:132939211-132939715	chr1	132939211	132939715	505	132939354	11	8.66752	13.8158	11.004	CDS (ENSMUST00000027706.3, CDS 1 of 1, 2193bp)	Lrrn2	protein_coding	CDS	ENSMUST00000027706.3
chr1:132991620-132992380	chr1	132991620	132992380	761	132992049	92	12.0336	69.9575	65.6809	CDS (ENSMUST00000188090.6, CDS 1 of 10, 570bp)	Mdm4	protein_coding	CDS	ENSMUST00000188090.6
chr1:132996593-132996792	chr1	132996593	132996792	200	132996735	22	4.94353	10.9879	8.28641	CDS (ENSMUST00000186617.6, CDS 3 of 10, 147bp)	Mdm4	protein_coding	CDS	ENSMUST00000186617.6
chr1:133066254-133067207	chr1	133066254	133067207	954	133067003	26	6.0534	14.9267	12.0732	CDS (ENSMUST00000153707.7, CDS 1 of 1, 930bp)	Pik3c2b	protein_coding	CDS	ENSMUST00000153707.7
chr1:133070179-133070379	chr1	133070179	133070379	201	133070305	10	7.372	11.1839	8.47675	CDS (ENSMUST00000077730.6, CDS 2 of 32, 101bp)	Pik3c2b	protein_coding	CDS	ENSMUST00000077730.6
chr1:133131376-133133588	chr1	133131376	133133588	2213	133133144	82	16.8642	77.0203	72.5773	CDS (ENSMUST00000052529.3, CDS 1 of 2, 1869bp)	Ppp1r15b	protein_coding	CDS	ENSMUST00000052529.3
chr1:133136515-133136959	chr1	133136515	133136959	445	133136686	50	10.125	36.9997	33.503	CDS (ENSMUST00000052529.3, CDS 2 of 2, 225bp)	Ppp1r15b	protein_coding	CDS	ENSMUST00000052529.3
chr1:133266429-133266628	chr1	133266429	133266628	200	133266509	8	6.88293	10.2882	7.62258	CDS (ENSMUST00000212252.1, CDS 8 of 10, 101bp)	Plekha6	protein_coding	CDS	ENSMUST00000212252.1
chr1:133299916-133300426	chr1	133299916	133300426	511	133300247	49	19.7012	55.7911	51.8406	UTR3 (ENSMUST00000187285.6)	Plekha6	protein_coding	UTR3	ENSMUST00000187285.6
chr1:133300546-133301285	chr1	133300546	133301285	740	133300921	23	9.45659	19.9468	16.9241	UTR3 (ENSMUST00000187285.6)	Plekha6	protein_coding	UTR3	ENSMUST00000187285.6
chr1:133383263-133383891	chr1	133383263	133383891	629	133383606	21	7.52808	15.6034	12.7233	CDS (ENSMUST00000153799.7, CDS 1 of 13, 274bp)	Sox13	protein_coding	CDS	ENSMUST00000153799.7
chr1:133619965-133620625	chr1	133619965	133620625	661	133620280	76	11.7111	58.0904	54.0871	UTR3 (ENSMUST00000191896.5)	Zc3h11a	protein_coding	UTR3	ENSMUST00000191896.5
chr1:133621100-133621931	chr1	133621100	133621931	832	133621716	80	12.6906	63.8604	59.7272	CDS (ENSMUST00000191896.5, CDS 1 of 15, 259bp)	Zc3h11a	protein_coding	CDS	ENSMUST00000191896.5
chr1:133622871-133623208	chr1	133622871	133623208	338	133623036	16	3.65391	6.47613	4.00869	CDS (ENSMUST00000191896.5, CDS 3 of 15, 167bp)	Zc3h11a	protein_coding	CDS	ENSMUST00000191896.5
chr1:133624512-133624990	chr1	133624512	133624990	479	133624811	39	11.6883	33.5687	30.1595	CDS (ENSMUST00000191896.5, CDS 4 of 15, 328bp)	Zc3h11a	protein_coding	CDS	ENSMUST00000191896.5
chr1:133626776-133627372	chr1	133626776	133627372	597	133626964	66	7.54351	37.8577	34.3406	CDS (ENSMUST00000191896.5, CDS 6 of 15, 504bp)	Zc3h11a	protein_coding	CDS	ENSMUST00000191896.5
chr1:133656791-133660177	chr1	133656791	133660177	3387	133659528	97	10.361	66.7343	62.5338	CDS (ENSMUST00000179598.3, CDS 1 of 1, 2943bp)	Gm38394	protein_coding	CDS	ENSMUST00000179598.3
chr1:133660559-133660850	chr1	133660559	133660850	292	133660616	34	4.11894	12.5479	9.78373	UTR5 (ENSMUST00000179598.3)	Gm38394	protein_coding	UTR5	ENSMUST00000179598.3
chr1:133679581-133679842	chr1	133679581	133679842	262	133679774	15	9.04488	15.4601	12.5855	CDS (ENSMUST00000169295.7, CDS 1 of 5, 858bp)	Lax1	protein_coding	CDS	ENSMUST00000169295.7
chr1:133679987-133680455	chr1	133679987	133680455	469	133680284	15	9.04488	15.4601	12.5855	CDS (ENSMUST00000169295.7, CDS 1 of 5, 858bp)	Lax1	protein_coding	CDS	ENSMUST00000169295.7
chr1:133706443-133707150	chr1	133706443	133707150	708	133706604	39	4.40818	15.0399	12.1832	CDS (ENSMUST00000143567.7, CDS 1 of 20, 306bp)	Atp2b4	protein_coding	CDS	ENSMUST00000143567.7
chr1:133738005-133738278	chr1	133738005	133738278	274	133738123	37	8.5196	25.6947	22.4995	CDS (ENSMUST00000143567.7, CDS 16 of 20, 129bp)	Atp2b4	protein_coding	CDS	ENSMUST00000143567.7
chr1:133739300-133739590	chr1	133739300	133739590	291	133739418	30	5.71797	15.7584	12.8749	CDS (ENSMUST00000143567.7, CDS 18 of 20, 258bp)	Atp2b4	protein_coding	CDS	ENSMUST00000143567.7
chr1:133739855-133740283	chr1	133739855	133740283	429	133740102	45	9.49475	32.4692	29.0881	CDS (ENSMUST00000143567.7, CDS 19 of 20, 198bp)	Atp2b4	protein_coding	CDS	ENSMUST00000143567.7
chr1:133753057-133753783	chr1	133753057	133753783	727	133753445	133	10.5291	90.0838	85.3337	CDS (ENSMUST00000143567.7, CDS 20 of 20, 193bp)	Atp2b4	protein_coding	CDS	ENSMUST00000143567.7
chr1:133800692-133801081	chr1	133800692	133801081	390	133800828	34	11.9765	30.8909	27.5514	UTR5 (ENSMUST00000143567.7)	Atp2b4	protein_coding	UTR5	ENSMUST00000143567.7
chr1:133897647-133898075	chr1	133897647	133898075	429	133897755	15	6.93473	11.9921	9.25212	CDS (ENSMUST00000124051.8, CDS 1 of 7, 171bp)	Optc	protein_coding	CDS	ENSMUST00000124051.8
chr1:133911493-133912964	chr1	133911493	133912964	1472	133911818	53	11.3258	41.8596	38.2428	CDS (ENSMUST00000048432.5, CDS 1 of 2, 176bp)	Prelp	protein_coding	CDS	ENSMUST00000048432.5
chr1:133914453-133915519	chr1	133914453	133915519	1067	133914853	62	13.8852	54.2432	50.3323	CDS (ENSMUST00000048432.5, CDS 2 of 2, 961bp)	Prelp	protein_coding	CDS	ENSMUST00000048432.5
chr1:134040370-134040575	chr1	134040370	134040575	206	134040385	6	4.4396	5.59394	3.18981	CDS (ENSMUST00000048183.7, CDS 1 of 2, 979bp)	Fmod	protein_coding	CDS	ENSMUST00000048183.7
chr1:134077270-134077833	chr1	134077270	134077833	564	134077445	65	15.8932	61.1709	57.098	CDS (ENSMUST00000020692.6, CDS 1 of 2, 335bp)	Btg2	protein_coding	CDS	ENSMUST00000020692.6
chr1:134078953-134079154	chr1	134078953	134079154	202	134079057	13	6.77964	10.9882	8.28666	CDS (ENSMUST00000020692.6, CDS 2 of 2, 142bp)	Btg2	protein_coding	CDS	ENSMUST00000020692.6
chr1:134201414-134201708	chr1	134201414	134201708	295	134201577	8	5.70806	7.93591	5.38374	UTR3 (ENSMUST00000169927.1)	Adora1	protein_coding	UTR3	ENSMUST00000169927.1
chr1:134201940-134202241	chr1	134201940	134202241	302	134202062	17	11.1444	19.8574	16.8387	UTR3 (ENSMUST00000169927.1)	Adora1	protein_coding	UTR3	ENSMUST00000169927.1
chr1:134202696-134202895	chr1	134202696	134202895	200	134202741	9	5.65305	8.00342	5.44494	UTR3 (ENSMUST00000169927.1)	Adora1	protein_coding	UTR3	ENSMUST00000169927.1
chr1:134203034-134203614	chr1	134203034	134203614	581	134203174	9	4.26317	5.79878	3.37717	CDS (ENSMUST00000169927.1, CDS 1 of 2, 640bp)	Adora1	protein_coding	CDS	ENSMUST00000169927.1
chr1:134505901-134506656	chr1	134505901	134506656	756	134506270	20	9.10184	17.8062	14.8521	CDS (ENSMUST00000047978.8, CDS 2 of 2, 246bp)	Rabif	protein_coding	CDS	ENSMUST00000047978.8
chr1:134518215-134518615	chr1	134518215	134518615	401	134518425	18	5.14717	10.0222	7.36672	Intergenic			Transcript	Intergenic
chr1:134620724-134620924	chr1	134620724	134620924	201	134620793	12	5.12232	7.98196	5.42621	CDS (ENSMUST00000047714.13, CDS 21 of 27, 180bp)	Kdm5b	protein_coding	CDS	ENSMUST00000047714.13
chr1:134621806-134622019	chr1	134621806	134622019	214	134621902	22	8.42444	17.6556	14.7058	CDS (ENSMUST00000047714.13, CDS 22 of 27, 159bp)	Kdm5b	protein_coding	CDS	ENSMUST00000047714.13
chr1:134624924-134625129	chr1	134624924	134625129	206	134625013	19	5.41807	10.8964	8.19911	CDS (ENSMUST00000047714.13, CDS 23 of 27, 486bp)	Kdm5b	protein_coding	CDS	ENSMUST00000047714.13
chr1:134628533-134628741	chr1	134628533	134628741	209	134628596	18	8.46058	15.7853	12.9015	CDS (ENSMUST00000047714.13, CDS 25 of 27, 155bp)	Kdm5b	protein_coding	CDS	ENSMUST00000047714.13
chr1:134630295-134630740	chr1	134630295	134630740	446	134630468	68	9.91463	47.2938	43.5485	CDS (ENSMUST00000047714.13, CDS 26 of 27, 321bp)	Kdm5b	protein_coding	CDS	ENSMUST00000047714.13
chr1:134631082-134631398	chr1	134631082	134631398	317	134631252	46	14.5512	43.9904	40.3214	CDS (ENSMUST00000047714.13, CDS 27 of 27, 138bp)	Kdm5b	protein_coding	CDS	ENSMUST00000047714.13
chr1:134634865-134635067	chr1	134634865	134635067	203	134634984	14	7.64839	12.765	9.99325	UTR3 (ENSMUST00000047714.13)	Kdm5b	protein_coding	UTR3	ENSMUST00000047714.13
chr1:134754858-134755665	chr1	134754858	134755665	808	134755306	48	8.01497	30.2307	26.9091	UTR3 (ENSMUST00000045665.12)	Ppp1r12b	protein_coding	UTR3	ENSMUST00000045665.12
chr1:134759109-134759404	chr1	134759109	134759404	296	134759248	38	9.75261	28.9765	25.6879	UTR3 (ENSMUST00000045665.12)	Ppp1r12b	protein_coding	UTR3	ENSMUST00000045665.12
chr1:134760227-134760513	chr1	134760227	134760513	287	134760343	18	3.92174	7.5507	5.01676	CDS (ENSMUST00000045665.12, CDS 1 of 24, 87bp)	Ppp1r12b	protein_coding	CDS	ENSMUST00000045665.12
chr1:134772017-134772232	chr1	134772017	134772232	216	134772093	34	6.45578	19.2828	16.2798	CDS (ENSMUST00000045665.12, CDS 2 of 24, 51bp)	Ppp1r12b	protein_coding	CDS	ENSMUST00000045665.12
chr1:134777379-134777629	chr1	134777379	134777629	251	134777479	35	6.88434	20.8092	17.7601	CDS (ENSMUST00000045665.12, CDS 5 of 24, 145bp)	Ppp1r12b	protein_coding	CDS	ENSMUST00000045665.12
chr1:134803114-134803806	chr1	134803114	134803806	693	134803459	82	11.3019	60.7216	56.6571	Intron (ENSMUST00000045665.12, intron 18 of 23)	Ppp1r12b	protein_coding	Intron	ENSMUST00000045665.12
chr1:134955676-134955957	chr1	134955676	134955957	282	134955768	6	5.70571	8.29843	5.72664	CDS (ENSMUST00000045665.12, CDS 24 of 24, 291bp)	Ppp1r12b	protein_coding	CDS	ENSMUST00000045665.12
chr1:134986607-134986895	chr1	134986607	134986895	289	134986751	12	5.12232	7.98196	5.42621	UTR3 (ENSMUST00000044828.13)	Lgr6	protein_coding	UTR3	ENSMUST00000044828.13
chr1:135143631-135143830	chr1	135143631	135143830	200	135143688	4	4.20736	5.77187	3.35315	UTR3 (ENSMUST00000187985.6)	Ptpn7	protein_coding	UTR3	ENSMUST00000187985.6
chr1:135146874-135147073	chr1	135146874	135147073	200	135146939	9	6.63345	9.70528	7.06241	CDS (ENSMUST00000027684.10, CDS 1 of 7, 123bp)	Arl8a	protein_coding	CDS	ENSMUST00000027684.10
chr1:135253790-135254564	chr1	135253790	135254564	775	135254321	42	14.714	41.3914	37.7868	CDS (ENSMUST00000003135.13, CDS 1 of 8, 115bp)	Elf3	protein_coding	CDS	ENSMUST00000003135.13
chr1:135254964-135255266	chr1	135254964	135255266	303	135255109	23	11.145	22.7853	19.6746	CDS (ENSMUST00000003135.13, CDS 2 of 8, 196bp)	Elf3	protein_coding	CDS	ENSMUST00000003135.13
chr1:135256001-135256438	chr1	135256001	135256438	438	135256063	17	6.15934	11.486	8.76652	CDS (ENSMUST00000003135.13, CDS 4 of 8, 90bp)	Elf3	protein_coding	CDS	ENSMUST00000003135.13
chr1:135257652-135257961	chr1	135257652	135257961	310	135257802	13	8.87921	14.5204	11.6806	CDS (ENSMUST00000003135.13, CDS 8 of 8, 160bp)	Elf3	protein_coding	CDS	ENSMUST00000003135.13
chr1:135301784-135302033	chr1	135301784	135302033	250	135301840	23	4.00119	9.09597	6.4838	CDS (ENSMUST00000081104.9, CDS 1 of 6, 86bp)	Timm17a	protein_coding	CDS	ENSMUST00000081104.9
chr1:135324725-135325237	chr1	135324725	135325237	513	135325054	79	21.6723	85.6113	80.963	CDS (ENSMUST00000059352.2, CDS 1 of 3, 261bp)	Lmod1	protein_coding	CDS	ENSMUST00000059352.2
chr1:135363482-135365167	chr1	135363482	135365167	1686	135363678	124	28.025	143.376	137.502	CDS (ENSMUST00000059352.2, CDS 2 of 3, 1500bp)	Lmod1	protein_coding	CDS	ENSMUST00000059352.2
chr1:135365949-135366779	chr1	135365949	135366779	831	135366545	61	18.1169	62.7117	58.604	CDS (ENSMUST00000059352.2, CDS 3 of 3, 27bp)	Lmod1	protein_coding	CDS	ENSMUST00000059352.2
chr1:135374315-135374601	chr1	135374315	135374601	287	135374476	6	5.05606	6.75403	4.26933	CDS (ENSMUST00000041240.3, CDS 4 of 5, 172bp)	Shisa4	protein_coding	CDS	ENSMUST00000041240.3
chr1:135382681-135383087	chr1	135382681	135383087	407	135382942	15	5.86048	10.2163	7.55376	UTR3 (ENSMUST00000041023.13)	Ipo9	protein_coding	UTR3	ENSMUST00000041023.13
chr1:135385002-135385591	chr1	135385002	135385591	590	135385196	37	6.33521	20.2749	17.2407	CDS (ENSMUST00000041023.13, CDS 1 of 24, 111bp)	Ipo9	protein_coding	CDS	ENSMUST00000041023.13
chr1:135386290-135386493	chr1	135386290	135386493	204	135386380	15	6.49123	11.2651	8.55463	CDS (ENSMUST00000041023.13, CDS 3 of 24, 102bp)	Ipo9	protein_coding	CDS	ENSMUST00000041023.13
chr1:135440341-135440658	chr1	135440341	135440658	318	135440525	13	4.66778	7.53493	5.00267	UTR3 (ENSMUST00000040599.14)	Nav1	protein_coding	UTR3	ENSMUST00000040599.14
chr1:135440951-135441929	chr1	135440951	135441929	979	135441344	57	9.9897	40.8782	37.2865	CDS (ENSMUST00000040599.14, CDS 1 of 30, 96bp)	Nav1	protein_coding	CDS	ENSMUST00000040599.14
chr1:135469693-135470035	chr1	135469693	135470035	343	135469824	31	5.16925	14.7139	11.8674	CDS (ENSMUST00000040599.14, CDS 24 of 30, 435bp)	Nav1	protein_coding	CDS	ENSMUST00000040599.14
chr1:135470515-135471172	chr1	135470515	135471172	658	135470684	52	17.0165	53.2945	49.404	CDS (ENSMUST00000040599.14, CDS 25 of 30, 691bp)	Nav1	protein_coding	CDS	ENSMUST00000040599.14
chr1:135472317-135472647	chr1	135472317	135472647	331	135472469	20	8.80827	17.3167	14.3804	CDS (ENSMUST00000040599.14, CDS 26 of 30, 298bp)	Nav1	protein_coding	CDS	ENSMUST00000040599.14
chr1:135532383-135532676	chr1	135532383	135532676	294	135532534	19	8.52633	16.3631	13.4594	CDS (ENSMUST00000040599.14, CDS 28 of 30, 366bp)	Nav1	protein_coding	CDS	ENSMUST00000040599.14
chr1:135584567-135585365	chr1	135584567	135585365	799	135584742	47	18.9132	52.7752	48.8967	CDS (ENSMUST00000040599.14, CDS 30 of 30, 766bp)	Nav1	protein_coding	CDS	ENSMUST00000040599.14
chr1:135607174-135607984	chr1	135607174	135607984	811	135607544	38	11.7936	33.1278	29.7303	UTR5 (ENSMUST00000190298.6)	Nav1	protein_coding	UTR5	ENSMUST00000190298.6
chr1:135739242-135739475	chr1	135739242	135739475	234	135739351	22	10.4933	21.1547	18.0951	CDS (ENSMUST00000097561.8, CDS 1 of 5, 112bp)	Csrp1	protein_coding	CDS	ENSMUST00000097561.8
chr1:135745091-135745398	chr1	135745091	135745398	308	135745245	85	13.4739	69.8283	65.5546	CDS (ENSMUST00000097561.8, CDS 2 of 5, 169bp)	Csrp1	protein_coding	CDS	ENSMUST00000097561.8
chr1:135746537-135746771	chr1	135746537	135746771	235	135746684	47	7.09306	27.0181	23.7858	CDS (ENSMUST00000097561.8, CDS 3 of 5, 130bp)	Csrp1	protein_coding	CDS	ENSMUST00000097561.8
chr1:135750426-135750634	chr1	135750426	135750634	209	135750537	28	7.46732	18.8171	15.8299	CDS (ENSMUST00000097561.8, CDS 4 of 5, 94bp)	Csrp1	protein_coding	CDS	ENSMUST00000097561.8
chr1:135751022-135751754	chr1	135751022	135751754	733	135751317	60	3.36844	15.7696	12.8859	CDS (ENSMUST00000097561.8, CDS 5 of 5, 77bp)	Csrp1	protein_coding	CDS	ENSMUST00000097561.8
chr1:135766065-135767015	chr1	135766065	135767015	951	135766718	19	13.6858	25.2958	22.1115	CDS (ENSMUST00000038945.5, CDS 1 of 1, 378bp)	Phlda3	protein_coding	CDS	ENSMUST00000038945.5
chr1:135768346-135769092	chr1	135768346	135769092	747	135768531	13	9.58003	15.8305	12.9444	UTR3 (ENSMUST00000038945.5)	Phlda3	protein_coding	UTR3	ENSMUST00000038945.5
chr1:135818780-135818979	chr1	135818780	135818979	200	135818887	4	3.61147	4.29332	2.00072	CDS (ENSMUST00000038760.9, CDS 1 of 10, 38bp)	Lad1	protein_coding	CDS	ENSMUST00000038760.9
chr1:135825573-135825942	chr1	135825573	135825942	370	135825693	20	13.5166	25.3298	22.1443	CDS (ENSMUST00000038760.9, CDS 2 of 10, 138bp)	Lad1	protein_coding	CDS	ENSMUST00000038760.9
chr1:135826987-135827934	chr1	135826987	135827934	948	135827299	65	13.103	54.4621	50.5446	CDS (ENSMUST00000038760.9, CDS 3 of 10, 883bp)	Lad1	protein_coding	CDS	ENSMUST00000038760.9
chr1:135830741-135830966	chr1	135830741	135830966	226	135830895	15	7.42999	12.7993	10.0251	CDS (ENSMUST00000038760.9, CDS 6 of 10, 73bp)	Lad1	protein_coding	CDS	ENSMUST00000038760.9
chr1:135847541-135848087	chr1	135847541	135848087	547	135847959	18	15.9364	30.7714	27.435	CDS (ENSMUST00000188028.6, CDS 8 of 15, 64bp)	Tnnt2	protein_coding	CDS	ENSMUST00000188028.6
chr1:135848618-135848868	chr1	135848618	135848868	251	135848761	8	7.66054	12.444	9.68452	CDS (ENSMUST00000188028.6, CDS 10 of 15, 78bp)	Tnnt2	protein_coding	CDS	ENSMUST00000188028.6
chr1:136152199-136152398	chr1	136152199	136152398	200	136152292	5	4.45755	5.75105	3.33289	CDS (ENSMUST00000075164.10, CDS 11 of 35, 219bp)	Kif21b	protein_coding	CDS	ENSMUST00000075164.10
chr1:136152609-136152822	chr1	136152609	136152822	214	136152685	7	6.71006	10.4089	7.7356	CDS (ENSMUST00000075164.10, CDS 12 of 35, 82bp)	Kif21b	protein_coding	CDS	ENSMUST00000075164.10
chr1:136155939-136156140	chr1	136155939	136156140	202	136156107	8	5.70806	7.93591	5.38374	CDS (ENSMUST00000075164.10, CDS 15 of 35, 200bp)	Kif21b	protein_coding	CDS	ENSMUST00000075164.10
chr1:136176060-136176312	chr1	136176060	136176312	253	136176218	6	5.20048	7.0598	4.55779	UTR3 (ENSMUST00000075164.10)	Kif21b	protein_coding	UTR3	ENSMUST00000075164.10
chr1:136176513-136177151	chr1	136176513	136177151	639	136176958	11	7.61075	11.7796	9.04723	UTR3 (ENSMUST00000075164.10)	Kif21b	protein_coding	UTR3	ENSMUST00000075164.10
chr1:136270384-136271279	chr1	136270384	136271279	896	136270953	46	10.5374	35.5446	32.0843	CDS (ENSMUST00000048309.11, CDS 1 of 19, 306bp)	Camsap2	protein_coding	CDS	ENSMUST00000048309.11
chr1:136271562-136271823	chr1	136271562	136271823	262	136271696	16	7.24738	12.9099	10.1299	CDS (ENSMUST00000048309.11, CDS 2 of 19, 119bp)	Camsap2	protein_coding	CDS	ENSMUST00000048309.11
chr1:136276653-136276945	chr1	136276653	136276945	293	136276766	57	21.2442	65.3008	61.1324	CDS (ENSMUST00000048309.11, CDS 5 of 19, 221bp)	Camsap2	protein_coding	CDS	ENSMUST00000048309.11
chr1:136277206-136277514	chr1	136277206	136277514	309	136277366	60	26.9324	78.0198	73.5549	CDS (ENSMUST00000048309.11, CDS 6 of 19, 137bp)	Camsap2	protein_coding	CDS	ENSMUST00000048309.11
chr1:136280307-136282523	chr1	136280307	136282523	2217	136281470	69	11.6701	53.3004	49.4094	CDS (ENSMUST00000048309.11, CDS 7 of 19, 2194bp)	Camsap2	protein_coding	CDS	ENSMUST00000048309.11
chr1:136345404-136345885	chr1	136345404	136345885	482	136345572	20	13.0018	24.3944	21.2371	CDS (ENSMUST00000048309.11, CDS 19 of 19, 139bp)	Camsap2	protein_coding	CDS	ENSMUST00000048309.11
chr1:136416749-136417259	chr1	136416749	136417259	511	136416939	18	9.68797	17.8078	14.8526	CDS (ENSMUST00000027655.7, CDS 1 of 7, 804bp)	Ddx59	protein_coding	CDS	ENSMUST00000027655.7
chr1:136468112-136468315	chr1	136468112	136468315	204	136468228	7	6.71006	10.4089	7.7356	CDS (ENSMUST00000201676.3, CDS 1 of 3, 1217bp)	Kif14	protein_coding	CDS	ENSMUST00000201676.3
chr1:136468453-136468743	chr1	136468453	136468743	291	136468631	11	8.66752	13.8158	11.004	CDS (ENSMUST00000201676.3, CDS 1 of 3, 1217bp)	Kif14	protein_coding	CDS	ENSMUST00000201676.3
chr1:136527309-136527676	chr1	136527309	136527676	368	136527500	7	4.52244	5.81384	3.38907	CDS (ENSMUST00000189413.6, CDS 29 of 29, 371bp)	Kif14	protein_coding	CDS	ENSMUST00000189413.6
chr1:136625151-136627955	chr1	136625151	136627955	2805	136626179	59	16.2542	57.2712	53.2867	CDS (ENSMUST00000047734.14, CDS 1 of 1, 2682bp)	Zfp281	protein_coding	CDS	ENSMUST00000047734.14
chr1:136845290-136845653	chr1	136845290	136845653	364	136845595	10	7.94523	12.3204	9.56618	CDS (ENSMUST00000027649.13, CDS 1 of 9, 248bp)	Nr5a2	protein_coding	CDS	ENSMUST00000027649.13
chr1:136882272-136882471	chr1	136882272	136882471	200	136882400	4	4.25585	5.92897	3.49331	CDS (ENSMUST00000027649.13, CDS 2 of 9, 148bp)	Nr5a2	protein_coding	CDS	ENSMUST00000027649.13
chr1:136945042-136945245	chr1	136945042	136945245	204	136945112	7	6.71006	10.4089	7.7356	CDS (ENSMUST00000027649.13, CDS 6 of 9, 119bp)	Nr5a2	protein_coding	CDS	ENSMUST00000027649.13
chr1:138486500-138487197	chr1	138486500	138487197	698	138487135	29	7.15791	18.6441	15.6641	CDS (ENSMUST00000186017.6, CDS 1 of 9, 111bp)	Nek7	protein_coding	CDS	ENSMUST00000186017.6
chr1:139169845-139170746	chr1	139169845	139170746	902	139170025	28	14.229	30.9113	27.5714	CDS (ENSMUST00000168527.7, CDS 22 of 22, 543bp)	Dennd1b	protein_coding	CDS	ENSMUST00000168527.7
chr1:139422987-139423397	chr1	139422987	139423397	411	139423142	15	9.67578	16.5424	13.6297	CDS (ENSMUST00000200243.4, CDS 1 of 8, 1117bp)	Zbtb41	protein_coding	CDS	ENSMUST00000200243.4
chr1:139423544-139424141	chr1	139423544	139424141	598	139423882	61	13.326	52.1773	48.3126	CDS (ENSMUST00000200243.4, CDS 1 of 8, 1117bp)	Zbtb41	protein_coding	CDS	ENSMUST00000200243.4
chr1:139429018-139429232	chr1	139429018	139429232	215	139429129	19	10.1979	19.127	16.1286	CDS (ENSMUST00000200243.4, CDS 2 of 8, 208bp)	Zbtb41	protein_coding	CDS	ENSMUST00000200243.4
chr1:139446789-139447605	chr1	139446789	139447605	817	139446987	43	18.1625	48.2932	44.5224	CDS (ENSMUST00000039867.9, CDS 10 of 10, 656bp)	Zbtb41	protein_coding	CDS	ENSMUST00000039867.9
chr1:139478445-139478661	chr1	139478445	139478661	217	139478593	6	5.38506	7.47739	4.9475	CDS (ENSMUST00000053364.11, CDS 18 of 28, 3795bp)	Aspm	protein_coding	CDS	ENSMUST00000053364.11
chr1:139479698-139480202	chr1	139479698	139480202	505	139479886	12	5.54212	8.65891	6.06905	CDS (ENSMUST00000053364.11, CDS 18 of 28, 3795bp)	Aspm	protein_coding	CDS	ENSMUST00000053364.11
chr1:139480636-139480966	chr1	139480636	139480966	331	139480779	17	10.1755	18.1762	15.2086	CDS (ENSMUST00000053364.11, CDS 18 of 28, 3795bp)	Aspm	protein_coding	CDS	ENSMUST00000053364.11
chr1:139619755-139619972	chr1	139619755	139619972	218	139619859	6	5.95819	9.07009	6.46026	Intron (ENSMUST00000170441.3, intron 3 of 5)	Cfhr3	unprocessed_pseudogene	Intron	ENSMUST00000170441.3
chr1:140158289-140158723	chr1	140158289	140158723	435	140158320	15	4.33446	7.53591	5.0028	Intron (ENSMUST00000192880.5, intron 3 of 12)	Cfh	protein_coding	Intron	ENSMUST00000192880.5
chr1:140183174-140183375	chr1	140183174	140183375	202	140183315	11	6.78366	10.3571	7.68858	CDS (ENSMUST00000192880.5, CDS 13 of 13, 112bp)	Cfh	protein_coding	CDS	ENSMUST00000192880.5
chr1:143093497-143093696	chr1	143093497	143093696	200	143093624	5	5.03255	7.22572	4.71251	Intergenic			Transcript	Intergenic
chr1:143683502-143683737	chr1	143683502	143683737	236	143683632	22	6.43176	14.0304	11.2096	Intron (ENSMUST00000018337.8, intron 6 of 16)	Cdc73	protein_coding	Intron	ENSMUST00000018337.8
chr1:143702525-143702781	chr1	143702525	143702781	257	143702656	9	7.83193	12.2469	9.49545	CDS (ENSMUST00000018337.8, CDS 17 of 17, 131bp)	Cdc73	protein_coding	CDS	ENSMUST00000018337.8
chr1:143757597-143757859	chr1	143757597	143757859	263	143757756	24	5.605	13.1539	10.3642	CDS (ENSMUST00000159879.1, CDS 1 of 8, 153bp)	Trove2	protein_coding	CDS	ENSMUST00000159879.1
chr1:143766623-143766978	chr1	143766623	143766978	356	143766784	41	16.549	43.9486	40.2811	CDS (ENSMUST00000159879.1, CDS 7 of 8, 221bp)	Trove2	protein_coding	CDS	ENSMUST00000159879.1
chr1:143770424-143771053	chr1	143770424	143771053	630	143770861	41	10.8147	33.0527	29.6588	CDS (ENSMUST00000159879.1, CDS 8 of 8, 580bp)	Trove2	protein_coding	CDS	ENSMUST00000159879.1
chr1:144000753-144000952	chr1	144000753	144000952	200	144000846	30	2.86926	7.28269	4.76641	UTR3 (ENSMUST00000127206.7)	Rgs2	protein_coding	UTR3	ENSMUST00000127206.7
chr1:144001077-144002423	chr1	144001077	144002423	1347	144001536	145	10.2077	95.7099	90.8282	CDS (ENSMUST00000127206.7, CDS 2 of 5, 167bp)	Rgs2	protein_coding	CDS	ENSMUST00000127206.7
chr1:144002816-144003186	chr1	144002816	144003186	371	144003075	33	5.082	15.1903	12.3278	CDS (ENSMUST00000127206.7, CDS 4 of 5, 102bp)	Rgs2	protein_coding	CDS	ENSMUST00000127206.7
chr1:144004012-144004238	chr1	144004012	144004238	227	144004065	29	6.39524	16.9575	14.0313	CDS (ENSMUST00000127206.7, CDS 5 of 5, 110bp)	Rgs2	protein_coding	CDS	ENSMUST00000127206.7
chr1:144244792-144245651	chr1	144244792	144245651	860	144245278	48	16.7671	49.6937	45.8879	CDS (ENSMUST00000189061.6, CDS 1 of 5, 186bp)	Rgs1	protein_coding	CDS	ENSMUST00000189061.6
chr1:144248857-144249166	chr1	144248857	144249166	310	144248973	11	6.11872	9.27087	6.64775	CDS (ENSMUST00000189061.6, CDS 5 of 5, 137bp)	Rgs1	protein_coding	CDS	ENSMUST00000189061.6
chr1:146420923-146421122	chr1	146420923	146421122	200	146421025	5	5.10702	7.46629	4.93741	Intron (ENSMUST00000186665.6, intron 6 of 6)	Gm29514	antisense_RNA	Intron	ENSMUST00000186665.6
chr1:146725104-146725567	chr1	146725104	146725567	464	146725456	13	8.87921	14.5204	11.6806	Intron (ENSMUST00000074622.10, intron 4 of 7)	Brinp3	protein_coding	Intron	ENSMUST00000074622.10
chr1:146725718-146726502	chr1	146725718	146726502	785	146726064	15	10.1477	17.3807	14.4421	Intron (ENSMUST00000074622.10, intron 4 of 7)	Brinp3	protein_coding	Intron	ENSMUST00000074622.10
chr1:146727059-146727293	chr1	146727059	146727293	235	146727109	9	8.33383	13.6299	10.8255	Intron (ENSMUST00000074622.10, intron 4 of 7)	Brinp3	protein_coding	Intron	ENSMUST00000074622.10
chr1:146727908-146729380	chr1	146727908	146729380	1473	146728653	45	23.4551	58.9397	54.9181	Intron (ENSMUST00000074622.10, intron 4 of 7)	Brinp3	protein_coding	Intron	ENSMUST00000074622.10
chr1:149025509-149025875	chr1	149025509	149025875	367	149025597	8	5.08774	6.88612	4.39101	Intergenic			Transcript	Intergenic
chr1:150340555-150340791	chr1	150340555	150340791	237	150340641	6	5.95819	9.07009	6.46026	Intron (ENSMUST00000186460.1, intron 2 of 3)	2310030A07Rik	antisense_RNA	Intron	ENSMUST00000186460.1
chr1:150361620-150361946	chr1	150361620	150361946	327	150361937	15	2.58462	3.9775	1.7132	UTR3 (ENSMUST00000111913.8)	BC003331	protein_coding	UTR3	ENSMUST00000111913.8
chr1:150393444-150393643	chr1	150393444	150393643	200	150393476	9	6.31151	9.12282	6.50981	CDS (ENSMUST00000124973.8, CDS 2 of 52, 303bp)	Tpr	protein_coding	CDS	ENSMUST00000124973.8
chr1:150432275-150432489	chr1	150432275	150432489	215	150432409	20	6.35042	13.0389	10.2546	CDS (ENSMUST00000124973.8, CDS 35 of 52, 206bp)	Tpr	protein_coding	CDS	ENSMUST00000124973.8
chr1:150438908-150439227	chr1	150438908	150439227	320	150439082	26	6.0534	14.9267	12.0732	CDS (ENSMUST00000124973.8, CDS 41 of 52, 195bp)	Tpr	protein_coding	CDS	ENSMUST00000124973.8
chr1:150439885-150440087	chr1	150439885	150440087	203	150440005	21	9.37897	18.7724	15.7879	CDS (ENSMUST00000124973.8, CDS 42 of 52, 132bp)	Tpr	protein_coding	CDS	ENSMUST00000124973.8
chr1:150681975-150682174	chr1	150681975	150682174	200	150682049	4	4.06277	5.34732	2.96048	Intron (ENSMUST00000177268.1, intron 1 of 1)	Gm20631	antisense_RNA	Intron	ENSMUST00000177268.1
chr1:150993065-150993493	chr1	150993065	150993493	429	150993180	11	8.21145	12.8964	10.1181	Promoter (ENSMUST00000074783.11)	Hmcn1	protein_coding	Promoter	ENSMUST00000074783.11
chr1:151344551-151344750	chr1	151344551	151344750	200	151344586	10	5.58692	8.13663	5.57246	UTR5 (ENSMUST00000023918.12)	Ivns1abp	protein_coding	UTR5	ENSMUST00000023918.12
chr1:151411227-151411449	chr1	151411227	151411449	223	151411252	20	3.61696	7.37249	4.85385	CDS (ENSMUST00000064771.11, CDS 15 of 19, 688bp)	Swt1	protein_coding	CDS	ENSMUST00000064771.11
chr1:151413450-151413850	chr1	151413450	151413850	401	151413749	14	4.81598	8.09536	5.53206	Intron (ENSMUST00000064771.11, intron 4 of 19)	Swt1	protein_coding	Intron	ENSMUST00000064771.11
chr1:151416309-151416571	chr1	151416309	151416571	263	151416465	12	4.97168	7.73726	5.19584	Intron (ENSMUST00000064771.11, intron 4 of 19)	Swt1	protein_coding	Intron	ENSMUST00000064771.11
chr1:151471237-151471521	chr1	151471237	151471521	285	151471376	16	4.60536	8.34076	5.76593	CDS (ENSMUST00000187048.6, CDS 1 of 6, 102bp)	Rnf2	protein_coding	CDS	ENSMUST00000187048.6
chr1:151473083-151473446	chr1	151473083	151473446	364	151473262	20	4.33456	9.0132	6.40758	CDS (ENSMUST00000190070.6, CDS 3 of 4, 273bp)	Rnf2	protein_coding	CDS	ENSMUST00000190070.6
chr1:151717153-151717356	chr1	151717153	151717356	204	151717236	15	6.30439	10.9567	8.25603	CDS (ENSMUST00000148810.7, CDS 14 of 14, 1118bp)	Fam129a	protein_coding	CDS	ENSMUST00000148810.7
chr1:151717559-151718186	chr1	151717559	151718186	628	151717655	38	15.367	39.6701	36.1083	CDS (ENSMUST00000148810.7, CDS 14 of 14, 1118bp)	Fam129a	protein_coding	CDS	ENSMUST00000148810.7
chr1:151811386-151811601	chr1	151811386	151811601	216	151811541	20	6.35042	13.0389	10.2546	CDS (ENSMUST00000188145.6, CDS 19 of 21, 186bp)	Edem3	protein_coding	CDS	ENSMUST00000188145.6
chr1:151818137-151819484	chr1	151818137	151819484	1348	151818558	83	20.6093	86.8514	82.1751	CDS (ENSMUST00000188145.6, CDS 21 of 21, 404bp)	Edem3	protein_coding	CDS	ENSMUST00000188145.6
chr1:151891464-151891663	chr1	151891464	151891663	200	151891584	10	5.60882	8.17165	5.60511	UTR3 (ENSMUST00000044581.13)	1700025G04Rik	protein_coding	UTR3	ENSMUST00000044581.13
chr1:151893203-151893570	chr1	151893203	151893570	368	151893385	18	9.88169	18.1288	15.1639	CDS (ENSMUST00000187603.6, CDS 1 of 5, 39bp)	1700025G04Rik	protein_coding	CDS	ENSMUST00000187603.6
chr1:151980500-151980715	chr1	151980500	151980715	216	151980545	21	8.66854	17.5762	14.6297	CDS (ENSMUST00000187603.6, CDS 4 of 5, 95bp)	1700025G04Rik	protein_coding	CDS	ENSMUST00000187603.6
chr1:152006586-152006794	chr1	152006586	152006794	209	152006691	12	9.65803	15.9252	13.0363	CDS (ENSMUST00000187603.6, CDS 5 of 5, 94bp)	1700025G04Rik	protein_coding	CDS	ENSMUST00000187603.6
chr1:152090019-152090244	chr1	152090019	152090244	226	152090138	17	14.0131	25.7495	22.5536	UTR5 (ENSMUST00000044581.13)	1700025G04Rik	protein_coding	UTR5	ENSMUST00000044581.13
chr1:152400332-152400542	chr1	152400332	152400542	211	152400469	5	4.98433	7.07816	4.57526	CDS (ENSMUST00000127586.7, CDS 1 of 11, 260bp)	Colgalt2	protein_coding	CDS	ENSMUST00000127586.7
chr1:152438500-152438796	chr1	152438500	152438796	297	152438645	6	3.95713	4.7917	2.44117	Intron (ENSMUST00000127586.7, intron 1 of 13)	Colgalt2	protein_coding	Intron	ENSMUST00000127586.7
chr1:152508506-152508955	chr1	152508506	152508955	450	152508699	19	6.84371	13.5027	10.7013	CDS (ENSMUST00000044311.8, CDS 12 of 12, 277bp)	Colgalt2	protein_coding	CDS	ENSMUST00000044311.8
chr1:152518089-152518682	chr1	152518089	152518682	594	152518616	19	7.88049	15.2825	12.4153	UTR3 (ENSMUST00000111859.7)	Rgl1	protein_coding	UTR3	ENSMUST00000111859.7
chr1:152518865-152519351	chr1	152518865	152519351	487	152519060	61	22.7094	71.476	67.1631	CDS (ENSMUST00000111859.7, CDS 1 of 18, 188bp)	Rgl1	protein_coding	CDS	ENSMUST00000111859.7
chr1:152521351-152521583	chr1	152521351	152521583	233	152521447	20	12.7588	23.9621	20.815	CDS (ENSMUST00000111859.7, CDS 2 of 18, 115bp)	Rgl1	protein_coding	CDS	ENSMUST00000111859.7
chr1:152524666-152524881	chr1	152524666	152524881	216	152524721	17	2.9077	5.05108	2.68393	CDS (ENSMUST00000111859.7, CDS 3 of 18, 255bp)	Rgl1	protein_coding	CDS	ENSMUST00000111859.7
chr1:152766588-152766801	chr1	152766588	152766801	214	152766745	14	5.4942	9.24729	6.62669	CDS (ENSMUST00000077755.10, CDS 1 of 4, 143bp)	Arpc5	protein_coding	CDS	ENSMUST00000077755.10
chr1:152837967-152838398	chr1	152837967	152838398	432	152838093	53	9.00267	35.7567	32.2915	UTR3 (ENSMUST00000073441.12)	Smg7	protein_coding	UTR3	ENSMUST00000073441.12
chr1:152848626-152848893	chr1	152848626	152848893	268	152848781	33	4.09388	12.1786	9.4295	CDS (ENSMUST00000073441.12, CDS 9 of 22, 421bp)	Smg7	protein_coding	CDS	ENSMUST00000073441.12
chr1:153123791-153124006	chr1	153123791	153124006	216	153123926	14	6.61149	11.081	8.37754	UTR3 (ENSMUST00000185356.6)	Lamc2	protein_coding	UTR3	ENSMUST00000185356.6
chr1:153124213-153124418	chr1	153124213	153124418	206	153124276	13	5.96843	9.6791	7.03658	CDS (ENSMUST00000185356.6, CDS 1 of 23, 254bp)	Lamc2	protein_coding	CDS	ENSMUST00000185356.6
chr1:153126899-153127294	chr1	153126899	153127294	396	153127204	9	7.22294	10.8626	8.16731	CDS (ENSMUST00000185356.6, CDS 3 of 23, 159bp)	Lamc2	protein_coding	CDS	ENSMUST00000185356.6
chr1:153128957-153129171	chr1	153128957	153129171	215	153129143	10	7.94523	12.3204	9.56618	CDS (ENSMUST00000185356.6, CDS 4 of 23, 200bp)	Lamc2	protein_coding	CDS	ENSMUST00000185356.6
chr1:153220600-153221037	chr1	153220600	153221037	438	153220784	45	6.83636	25.3016	22.1171	UTR3 (ENSMUST00000027752.14)	Lamc1	protein_coding	UTR3	ENSMUST00000027752.14
chr1:153221161-153221898	chr1	153221161	153221898	738	153221709	116	14.7716	97.2812	92.3591	CDS (ENSMUST00000027752.14, CDS 1 of 28, 257bp)	Lamc1	protein_coding	CDS	ENSMUST00000027752.14
chr1:153226432-153226726	chr1	153226432	153226726	295	153226573	69	10.0583	48.3643	44.5916	CDS (ENSMUST00000027752.14, CDS 3 of 28, 159bp)	Lamc1	protein_coding	CDS	ENSMUST00000027752.14
chr1:153227620-153227879	chr1	153227620	153227879	260	153227710	37	6.54498	20.8411	17.7909	CDS (ENSMUST00000027752.14, CDS 4 of 28, 200bp)	Lamc1	protein_coding	CDS	ENSMUST00000027752.14
chr1:153228747-153228977	chr1	153228747	153228977	231	153228904	27	8.56682	20.4738	17.4322	CDS (ENSMUST00000161744.1, CDS 2 of 3, 115bp)	Lamc1	protein_coding	CDS	ENSMUST00000161744.1
chr1:153229117-153229360	chr1	153229117	153229360	244	153229215	32	5.33079	15.5195	12.6435	CDS (ENSMUST00000161744.1, CDS 3 of 3, 103bp)	Lamc1	protein_coding	CDS	ENSMUST00000161744.1
chr1:153231775-153232025	chr1	153231775	153232025	251	153231910	34	7.847	22.6043	19.4982	CDS (ENSMUST00000027752.14, CDS 8 of 28, 138bp)	Lamc1	protein_coding	CDS	ENSMUST00000027752.14
chr1:153233524-153233726	chr1	153233524	153233726	203	153233634	21	5.66487	12.1267	9.37905	CDS (ENSMUST00000027752.14, CDS 9 of 28, 80bp)	Lamc1	protein_coding	CDS	ENSMUST00000027752.14
chr1:153234588-153234787	chr1	153234588	153234787	200	153234671	29	6.19223	16.49	13.5809	CDS (ENSMUST00000027752.14, CDS 10 of 28, 206bp)	Lamc1	protein_coding	CDS	ENSMUST00000027752.14
chr1:153743570-153744189	chr1	153743570	153744189	620	153744073	6	5.8713	8.78849	6.19222	CDS (ENSMUST00000027748.7, CDS 5 of 5, 222bp)	Rgs16	protein_coding	CDS	ENSMUST00000027748.7
chr1:153753512-153755120	chr1	153753512	153755120	1609	153754934	39	9.37193	28.7233	25.4413	CDS (ENSMUST00000086209.9, CDS 1 of 6, 1474bp)	Rnasel	protein_coding	CDS	ENSMUST00000086209.9
chr1:153755777-153755986	chr1	153755777	153755986	210	153755899	13	7.06921	11.4572	8.74064	CDS (ENSMUST00000086209.9, CDS 2 of 6, 86bp)	Rnasel	protein_coding	CDS	ENSMUST00000086209.9
chr1:153762287-153762488	chr1	153762287	153762488	202	153762313	19	5.71574	11.4611	8.74322	CDS (ENSMUST00000086209.9, CDS 6 of 6, 172bp)	Rnasel	protein_coding	CDS	ENSMUST00000086209.9
chr1:153899772-153900223	chr1	153899772	153900223	452	153900031	13	7.5064	12.1716	9.42286	UTR5 (ENSMUST00000086199.11)	Glul	protein_coding	UTR5	ENSMUST00000086199.11
chr1:153902773-153903010	chr1	153902773	153903010	238	153902927	38	5.04634	16.8636	13.9406	CDS (ENSMUST00000086199.11, CDS 1 of 6, 166bp)	Glul	protein_coding	CDS	ENSMUST00000086199.11
chr1:153907775-153908443	chr1	153907775	153908443	669	153908127	96	7.50842	52.7085	48.8319	CDS (ENSMUST00000086199.11, CDS 6 of 6, 319bp)	Glul	protein_coding	CDS	ENSMUST00000086199.11
chr1:154037594-154037793	chr1	154037594	154037793	200	154037734	8	4.58904	6.08844	3.64121	Intergenic			Transcript	Intergenic
chr1:154397848-154398787	chr1	154397848	154398787	940	154398429	37	24.1007	54.0459	50.1382	CDS (ENSMUST00000187541.6, CDS 1 of 47, 543bp)	Cacna1e	protein_coding	CDS	ENSMUST00000187541.6
chr1:154401947-154402146	chr1	154401947	154402146	200	154402046	6	5.74169	8.40035	5.82208	CDS (ENSMUST00000187541.6, CDS 2 of 47, 191bp)	Cacna1e	protein_coding	CDS	ENSMUST00000187541.6
chr1:154418973-154419365	chr1	154418973	154419365	393	154419212	7	5.07383	6.73972	4.2577	Intron (ENSMUST00000187541.6, intron 38 of 46)	Cacna1e	protein_coding	Intron	ENSMUST00000187541.6
chr1:154469060-154469300	chr1	154469060	154469300	241	154469106	10	6.21835	9.16158	6.54641	CDS (ENSMUST00000187541.6, CDS 26 of 47, 163bp)	Cacna1e	protein_coding	CDS	ENSMUST00000187541.6
chr1:154472115-154472511	chr1	154472115	154472511	397	154472277	24	12.7473	26.0215	22.8151	CDS (ENSMUST00000187541.6, CDS 28 of 47, 654bp)	Cacna1e	protein_coding	CDS	ENSMUST00000187541.6
chr1:155097639-155099640	chr1	155097639	155099640	2002	155098429	58	20.1889	64.2161	60.072	CDS (ENSMUST00000055322.5, CDS 1 of 1, 927bp)	Ier5	protein_coding	CDS	ENSMUST00000055322.5
chr1:155128904-155129408	chr1	155128904	155129408	505	155129213	24	6.43735	14.8938	12.0418	CDS (ENSMUST00000027744.9, CDS 1 of 6, 59bp)	Mr1	protein_coding	CDS	ENSMUST00000027744.9
chr1:155132616-155132816	chr1	155132616	155132816	201	155132639	13	6.83051	11.0704	8.36779	CDS (ENSMUST00000027744.9, CDS 3 of 6, 276bp)	Mr1	protein_coding	CDS	ENSMUST00000027744.9
chr1:155136604-155136806	chr1	155136604	155136806	203	155136746	14	5.4942	9.24729	6.62669	CDS (ENSMUST00000027744.9, CDS 4 of 6, 276bp)	Mr1	protein_coding	CDS	ENSMUST00000027744.9
chr1:155173862-155174095	chr1	155173862	155174095	234	155173989	20	9.75186	18.8841	15.8941	CDS (ENSMUST00000027743.12, CDS 2 of 8, 170bp)	Stx6	protein_coding	CDS	ENSMUST00000027743.12
chr1:155201941-155202651	chr1	155201941	155202651	711	155202140	23	6.85889	15.2857	12.4176	CDS (ENSMUST00000027743.12, CDS 8 of 8, 77bp)	Stx6	protein_coding	CDS	ENSMUST00000027743.12
chr1:155225739-155226436	chr1	155225739	155226436	698	155225921	34	10.0025	27.1459	23.9086	CDS (ENSMUST00000186156.6, CDS 6 of 10, 1538bp)	BC034090	protein_coding	CDS	ENSMUST00000186156.6
chr1:155232550-155232749	chr1	155232550	155232749	200	155232603	12	8.24498	13.134	10.3456	CDS (ENSMUST00000186156.6, CDS 7 of 10, 144bp)	BC034090	protein_coding	CDS	ENSMUST00000186156.6
chr1:155232902-155233432	chr1	155232902	155233432	531	155233277	14	8.47957	14.1406	11.3155	UTR5 (ENSMUST00000187096.1)	BC034090	protein_coding	UTR5	ENSMUST00000187096.1
chr1:155234956-155235155	chr1	155234956	155235155	200	155235144	7	4.52244	5.81384	3.38907	Intron (ENSMUST00000186156.6, intron 3 of 9)	BC034090	protein_coding	Intron	ENSMUST00000186156.6
chr1:155240690-155240996	chr1	155240690	155240996	307	155240817	28	13.4669	29.6327	26.3259	CDS (ENSMUST00000186156.6, CDS 8 of 10, 64bp)	BC034090	protein_coding	CDS	ENSMUST00000186156.6
chr1:155241404-155242469	chr1	155241404	155242469	1066	155241793	61	19.9061	66.2369	62.0494	CDS (ENSMUST00000186156.6, CDS 9 of 10, 902bp)	BC034090	protein_coding	CDS	ENSMUST00000186156.6
chr1:155280517-155281227	chr1	155280517	155281227	711	155280780	33	11.336	29.0832	25.7927	CDS (ENSMUST00000027741.11, CDS 1 of 15, 61bp)	Xpr1	protein_coding	CDS	ENSMUST00000027741.11
chr1:155417309-155417509	chr1	155417309	155417509	201	155417339	6	5.56616	7.92352	5.3738	UTR5 (ENSMUST00000027741.11)	Xpr1	protein_coding	UTR5	ENSMUST00000027741.11
chr1:155779392-155780022	chr1	155779392	155780022	631	155779719	39	6.66865	22.0735	18.9853	CDS (ENSMUST00000035325.14, CDS 1 of 12, 770bp)	Qsox1	protein_coding	CDS	ENSMUST00000035325.14
chr1:155847041-155848857	chr1	155847041	155848857	1817	155847201	31	8.66892	22.7931	19.6814	CDS (ENSMUST00000138762.7, CDS 1 of 37, 165bp)	Cep350	protein_coding	CDS	ENSMUST00000138762.7
chr1:155860299-155861020	chr1	155860299	155861020	722	155860833	19	8.2557	15.9121	13.0234	CDS (ENSMUST00000138762.7, CDS 4 of 37, 405bp)	Cep350	protein_coding	CDS	ENSMUST00000138762.7
chr1:155861800-155863031	chr1	155861800	155863031	1232	155862536	54	20.1454	60.7468	56.6816	CDS (ENSMUST00000138762.7, CDS 5 of 37, 1964bp)	Cep350	protein_coding	CDS	ENSMUST00000138762.7
chr1:155863166-155863443	chr1	155863166	155863443	278	155863248	28	5.34907	14.0764	11.253	CDS (ENSMUST00000138762.7, CDS 5 of 37, 1964bp)	Cep350	protein_coding	CDS	ENSMUST00000138762.7
chr1:155885916-155886126	chr1	155885916	155886126	211	155886069	12	6.03687	9.45219	6.81953	CDS (ENSMUST00000138762.7, CDS 11 of 37, 200bp)	Cep350	protein_coding	CDS	ENSMUST00000138762.7
chr1:155901553-155901752	chr1	155901553	155901752	200	155901577	11	5.1158	7.67042	5.13089	CDS (ENSMUST00000138762.7, CDS 15 of 37, 185bp)	Cep350	protein_coding	CDS	ENSMUST00000138762.7
chr1:155926447-155926648	chr1	155926447	155926648	202	155926591	14	5.91037	9.93682	7.28387	CDS (ENSMUST00000138762.7, CDS 26 of 37, 142bp)	Cep350	protein_coding	CDS	ENSMUST00000138762.7
chr1:155928169-155929225	chr1	155928169	155929225	1057	155928352	43	11.3297	35.4112	31.9574	CDS (ENSMUST00000138762.7, CDS 27 of 37, 1061bp)	Cep350	protein_coding	CDS	ENSMUST00000138762.7
chr1:155931585-155931788	chr1	155931585	155931788	204	155931673	17	6.15934	11.486	8.76652	CDS (ENSMUST00000138762.7, CDS 28 of 37, 122bp)	Cep350	protein_coding	CDS	ENSMUST00000138762.7
chr1:155932797-155933565	chr1	155932797	155933565	769	155933130	53	7.75927	32.0408	28.6712	CDS (ENSMUST00000138762.7, CDS 29 of 37, 662bp)	Cep350	protein_coding	CDS	ENSMUST00000138762.7
chr1:155935852-155936091	chr1	155935852	155936091	240	155935980	47	15.4111	46.3819	42.6546	CDS (ENSMUST00000138762.7, CDS 30 of 37, 147bp)	Cep350	protein_coding	CDS	ENSMUST00000138762.7
chr1:155940742-155940985	chr1	155940742	155940985	244	155940865	20	8.27451	16.4193	13.5124	CDS (ENSMUST00000138762.7, CDS 31 of 37, 114bp)	Cep350	protein_coding	CDS	ENSMUST00000138762.7
chr1:155944137-155944400	chr1	155944137	155944400	264	155944236	21	13.6209	25.9484	22.7451	CDS (ENSMUST00000138762.7, CDS 32 of 37, 114bp)	Cep350	protein_coding	CDS	ENSMUST00000138762.7
chr1:155953268-155953884	chr1	155953268	155953884	617	155953493	89	17.2108	83.6242	79.0229	CDS (ENSMUST00000138762.7, CDS 33 of 37, 614bp)	Cep350	protein_coding	CDS	ENSMUST00000138762.7
chr1:155959726-155959925	chr1	155959726	155959925	200	155959890	10	6.21835	9.16158	6.54641	CDS (ENSMUST00000138762.7, CDS 35 of 37, 112bp)	Cep350	protein_coding	CDS	ENSMUST00000138762.7
chr1:155972982-155973181	chr1	155972982	155973181	200	155973035	6	4.6316	5.93498	3.49917	UTR5 (ENSMUST00000138762.7)	Cep350	protein_coding	UTR5	ENSMUST00000138762.7
chr1:156006361-156006565	chr1	156006361	156006565	205	156006403	20	5.87248	12.1434	9.39558	UTR3 (ENSMUST00000169241.7)	Tor1aip1	protein_coding	UTR3	ENSMUST00000169241.7
chr1:156006801-156007881	chr1	156006801	156007881	1081	156007192	72	13.4649	60.4172	56.3597	CDS (ENSMUST00000169241.7, CDS 1 of 8, 785bp)	Tor1aip1	protein_coding	CDS	ENSMUST00000169241.7
chr1:156030399-156030604	chr1	156030399	156030604	206	156030484	14	7.75481	12.939	10.1586	CDS (ENSMUST00000169241.7, CDS 7 of 8, 45bp)	Tor1aip1	protein_coding	CDS	ENSMUST00000169241.7
chr1:156031427-156031657	chr1	156031427	156031657	231	156031540	25	12.0737	25.4758	22.2859	CDS (ENSMUST00000169241.7, CDS 8 of 8, 58bp)	Tor1aip1	protein_coding	CDS	ENSMUST00000169241.7
chr1:156035830-156036494	chr1	156035830	156036494	665	156036308	37	13.9186	36.403	32.9231	CDS (ENSMUST00000097527.9, CDS 10 of 10, 478bp)	Tor1aip1	protein_coding	CDS	ENSMUST00000097527.9
chr1:156051135-156051986	chr1	156051135	156051986	852	156051504	91	15.8457	81.435	76.8872	CDS (ENSMUST00000111754.8, CDS 1 of 1, 396bp)	Tor1aip2	protein_coding	CDS	ENSMUST00000111754.8
chr1:156061512-156062146	chr1	156061512	156062146	635	156061860	35	9.75253	27.2277	23.9875	CDS (ENSMUST00000111757.9, CDS 2 of 4, 582bp)	Tor1aip2	protein_coding	CDS	ENSMUST00000111757.9
chr1:156063411-156063615	chr1	156063411	156063615	205	156063530	17	7.6737	14.0381	11.2153	CDS (ENSMUST00000111757.9, CDS 3 of 4, 102bp)	Tor1aip2	protein_coding	CDS	ENSMUST00000111757.9
chr1:156064651-156065814	chr1	156064651	156065814	1164	156065239	68	16.1666	64.1458	60.0031	CDS (ENSMUST00000111757.9, CDS 4 of 4, 758bp)	Tor1aip2	protein_coding	CDS	ENSMUST00000111757.9
chr1:156366104-156366384	chr1	156366104	156366384	281	156366280	44	5.41837	20.3125	17.2767	CDS (ENSMUST00000102782.3, CDS 1 of 1, 372bp)	Gm2000	protein_coding	CDS	ENSMUST00000102782.3
chr1:156629820-156630020	chr1	156629820	156630020	201	156629966	14	5.4942	9.24729	6.62669	CDS (ENSMUST00000166172.8, CDS 5 of 13, 273bp)	Abl2	protein_coding	CDS	ENSMUST00000166172.8
chr1:156640854-156643169	chr1	156640854	156643169	2316	156642769	45	19.2943	51.8347	47.9802	CDS (ENSMUST00000166172.8, CDS 12 of 13, 237bp)	Abl2	protein_coding	CDS	ENSMUST00000166172.8
chr1:156655169-156655987	chr1	156655169	156655987	819	156655373	26	6.62442	16.1475	13.2504	CDS (ENSMUST00000079625.10, CDS 1 of 6, 251bp)	Tor3a	protein_coding	CDS	ENSMUST00000079625.10
chr1:156680835-156681743	chr1	156680835	156681743	909	156681435	52	12.4178	43.7657	40.1028	CDS (ENSMUST00000122424.7, CDS 1 of 7, 232bp)	Fam20b	protein_coding	CDS	ENSMUST00000122424.7
chr1:156698782-156698984	chr1	156698782	156698984	203	156698884	8	6.32499	9.08837	6.47662	CDS (ENSMUST00000122424.7, CDS 5 of 7, 110bp)	Fam20b	protein_coding	CDS	ENSMUST00000122424.7
chr1:156702458-156702668	chr1	156702458	156702668	211	156702556	17	6.59304	12.231	9.47976	CDS (ENSMUST00000122424.7, CDS 6 of 7, 87bp)	Fam20b	protein_coding	CDS	ENSMUST00000122424.7
chr1:156705727-156706283	chr1	156705727	156706283	557	156705870	29	8.12711	20.6541	17.6077	CDS (ENSMUST00000122424.7, CDS 7 of 7, 377bp)	Fam20b	protein_coding	CDS	ENSMUST00000122424.7
chr1:156716890-156717115	chr1	156716890	156717115	226	156717005	10	8.9381	14.6997	11.8541	UTR5 (ENSMUST00000122424.7)	Fam20b	protein_coding	UTR5	ENSMUST00000122424.7
chr1:156808652-156809359	chr1	156808652	156809359	708	156808995	16	6.22676	11.2114	8.50272	CDS (ENSMUST00000172057.7, CDS 1 of 18, 30bp)	Ralgps2	protein_coding	CDS	ENSMUST00000172057.7
chr1:156828274-156828473	chr1	156828274	156828473	200	156828365	9	6.87907	10.171	7.51164	CDS (ENSMUST00000172057.7, CDS 8 of 18, 152bp)	Ralgps2	protein_coding	CDS	ENSMUST00000172057.7
chr1:157140440-157141011	chr1	157140440	157141011	572	157140634	14	5.65343	9.51236	6.87811	CDS (ENSMUST00000078308.12, CDS 1 of 18, 165bp)	Rasal2	protein_coding	CDS	ENSMUST00000078308.12
chr1:157147670-157147903	chr1	157147670	157147903	234	157147755	16	9.61018	16.8058	13.8859	CDS (ENSMUST00000078308.12, CDS 3 of 18, 203bp)	Rasal2	protein_coding	CDS	ENSMUST00000078308.12
chr1:157149833-157150038	chr1	157149833	157150038	206	157149912	16	7.24738	12.9099	10.1299	CDS (ENSMUST00000078308.12, CDS 4 of 18, 135bp)	Rasal2	protein_coding	CDS	ENSMUST00000078308.12
chr1:157156917-157157722	chr1	157156917	157157722	806	157157091	22	7.3845	15.8106	12.9251	CDS (ENSMUST00000078308.12, CDS 5 of 18, 862bp)	Rasal2	protein_coding	CDS	ENSMUST00000078308.12
chr1:157175874-157176217	chr1	157175874	157176217	344	157176045	17	5.44321	10.218	7.55434	CDS (ENSMUST00000078308.12, CDS 11 of 18, 555bp)	Rasal2	protein_coding	CDS	ENSMUST00000078308.12
chr1:157412752-157413040	chr1	157412752	157413040	289	157412892	6	4.81535	6.277	3.82083	Intron (ENSMUST00000187761.1, intron 1 of 3)	2810025M15Rik	transcribed_processed_pseudogene	Intron	ENSMUST00000187761.1
chr1:157529020-157529379	chr1	157529020	157529379	360	157529199	17	6.59304	12.231	9.47976	CDS (ENSMUST00000086130.8, CDS 1 of 25, 281bp)	Sec16b	protein_coding	CDS	ENSMUST00000086130.8
chr1:157567485-157567720	chr1	157567485	157567720	236	157567601	11	5.1158	7.67042	5.13089	UTR3 (ENSMUST00000086130.8)	Sec16b	protein_coding	UTR3	ENSMUST00000086130.8
chr1:158885534-158885741	chr1	158885534	158885741	208	158885678	6	5.95819	9.07009	6.46026	Intron (ENSMUST00000159861.8, intron 2 of 21)	Pappa2	protein_coding	Intron	ENSMUST00000159861.8
chr1:159292881-159293080	chr1	159292881	159293080	200	159292971	10	5.50098	7.99949	5.44296	Intron (ENSMUST00000076894.10, intron 11 of 19)	Rfwd2	protein_coding	Intron	ENSMUST00000076894.10
chr1:159329709-159329926	chr1	159329709	159329926	218	159329791	10	4.68948	6.71609	4.23709	Intron (ENSMUST00000076894.10, intron 18 of 19)	Rfwd2	protein_coding	Intron	ENSMUST00000076894.10
chr1:160044433-160044745	chr1	160044433	160044745	313	160044559	20	11.8714	22.4229	19.3221	Promoter (ENSMUST00000165923.1)	4930523C07Rik	protein_coding	Promoter	ENSMUST00000165923.1
chr1:160074864-160075951	chr1	160074864	160075951	1088	160075514	64	16.4121	61.5436	57.4618	CDS (ENSMUST00000097513.3, CDS 1 of 1, 300bp)	4930523C07Rik	protein_coding	CDS	ENSMUST00000097513.3
chr1:160077281-160077882	chr1	160077281	160077882	602	160077698	29	8.57361	21.539	18.4655	Intron (ENSMUST00000028061.8, intron 2 of 2)	4930562F07Rik	lincRNA	Intron	ENSMUST00000028061.8
chr1:160078019-160078780	chr1	160078019	160078780	762	160078264	52	13.0035	45.0793	41.3835	Promoter (ENSMUST00000028061.8)	4930562F07Rik	lincRNA	Promoter	ENSMUST00000028061.8
chr1:160224015-160224558	chr1	160224015	160224558	544	160224364	38	18.143	44.435	40.7558	CDS (ENSMUST00000028052.11, CDS 1 of 9, 153bp)	Rabgap1l	protein_coding	CDS	ENSMUST00000028052.11
chr1:160226572-160226840	chr1	160226572	160226840	269	160226682	20	6.35042	13.0389	10.2546	CDS (ENSMUST00000028052.11, CDS 2 of 9, 198bp)	Rabgap1l	protein_coding	CDS	ENSMUST00000028052.11
chr1:160231822-160232024	chr1	160231822	160232024	203	160231915	15	8.15829	13.9879	11.1686	CDS (ENSMUST00000028052.11, CDS 3 of 9, 72bp)	Rabgap1l	protein_coding	CDS	ENSMUST00000028052.11
chr1:160238567-160238777	chr1	160238567	160238777	211	160238655	24	7.14468	16.2876	13.3864	CDS (ENSMUST00000028052.11, CDS 5 of 9, 105bp)	Rabgap1l	protein_coding	CDS	ENSMUST00000028052.11
chr1:160257490-160257693	chr1	160257490	160257693	204	160257592	18	6.95932	13.2738	10.4805	CDS (ENSMUST00000028052.11, CDS 7 of 9, 93bp)	Rabgap1l	protein_coding	CDS	ENSMUST00000028052.11
chr1:160307644-160307869	chr1	160307644	160307869	226	160307728	12	3.93121	5.99971	3.5602	UTR3 (ENSMUST00000191941.1)	Rabgap1l	protein_coding	UTR3	ENSMUST00000191941.1
chr1:160638343-160638664	chr1	160638343	160638664	322	160638493	8	7.09144	10.7951	8.10342	Intron (ENSMUST00000028049.12, intron 12 of 20)	Rabgap1l	protein_coding	Intron	ENSMUST00000028049.12
chr1:160641550-160641785	chr1	160641550	160641785	236	160641599	6	5.92866	8.97222	6.36878	Intron (ENSMUST00000028049.12, intron 12 of 20)	Rabgap1l	protein_coding	Intron	ENSMUST00000028049.12
chr1:160906405-160906690	chr1	160906405	160906690	286	160906502	13	9.16989	15.0514	12.1946	UTR5 (ENSMUST00000161609.7)	Rc3h1	protein_coding	UTR5	ENSMUST00000161609.7
chr1:160967532-160967816	chr1	160967532	160967816	285	160967607	15	5.01327	8.76101	6.16735	CDS (ENSMUST00000161609.7, CDS 19 of 19, 151bp)	Rc3h1	protein_coding	CDS	ENSMUST00000161609.7
chr1:160993269-160993468	chr1	160993269	160993468	200	160993419	5	5.10702	7.46629	4.93741	CDS (ENSMUST00000195438.5, CDS 2 of 3, 220bp)	Serpinc1	protein_coding	CDS	ENSMUST00000195438.5
chr1:161019223-161020489	chr1	161019223	161020489	1267	161019865	44	14.4479	42.3402	38.7134	CDS (ENSMUST00000162226.8, CDS 1 of 3, 486bp)	Zbtb37	protein_coding	CDS	ENSMUST00000162226.8
chr1:161029679-161029903	chr1	161029679	161029903	225	161029801	18	12.0504	21.8646	18.7808	CDS (ENSMUST00000162226.8, CDS 2 of 3, 100bp)	Zbtb37	protein_coding	CDS	ENSMUST00000162226.8
chr1:161031815-161032821	chr1	161031815	161032821	1007	161032001	51	12.1835	42.5552	38.9227	CDS (ENSMUST00000162226.8, CDS 3 of 3, 929bp)	Zbtb37	protein_coding	CDS	ENSMUST00000162226.8
chr1:161070172-161070553	chr1	161070172	161070553	382	161070362	13	7.91427	12.849	10.0718	UTR5 (ENSMUST00000035430.3)	Dars2	protein_coding	UTR5	ENSMUST00000035430.3
chr1:161082843-161083385	chr1	161082843	161083385	543	161083239	7	5.77835	8.07465	5.51298	CDS (ENSMUST00000028035.13, CDS 3 of 3, 567bp)	Cenpl	protein_coding	CDS	ENSMUST00000028035.13
chr1:161109257-161109825	chr1	161109257	161109825	569	161109562	23	5.62316	12.8086	10.0335	CDS (ENSMUST00000111611.7, CDS 10 of 11, 574bp)	Klhl20	protein_coding	CDS	ENSMUST00000111611.7
chr1:161130415-161130614	chr1	161130415	161130614	200	161130534	7	5.07383	6.73972	4.2577	UTR5 (ENSMUST00000111611.7)	Klhl20	protein_coding	UTR5	ENSMUST00000111611.7
chr1:161781260-161781727	chr1	161781260	161781727	468	161781308	5	4.58862	6.04374	3.59974	CDS (ENSMUST00000000834.3, CDS 1 of 4, 395bp)	Fasl	protein_coding	CDS	ENSMUST00000000834.3
chr1:161818365-161818961	chr1	161818365	161818961	597	161818553	61	15.9646	58.214	54.2076	CDS (ENSMUST00000048377.10, CDS 1 of 24, 444bp)	Suco	protein_coding	CDS	ENSMUST00000048377.10
chr1:161833442-161833695	chr1	161833442	161833695	254	161833548	19	10.1979	19.127	16.1286	CDS (ENSMUST00000048377.10, CDS 6 of 24, 88bp)	Suco	protein_coding	CDS	ENSMUST00000048377.10
chr1:161834149-161835345	chr1	161834149	161835345	1197	161834813	68	12.2913	54.3878	50.4731	CDS (ENSMUST00000048377.10, CDS 7 of 24, 1158bp)	Suco	protein_coding	CDS	ENSMUST00000048377.10
chr1:161970212-161971451	chr1	161970212	161971451	1240	161971264	39	8.968	27.8117	24.5553	CDS (ENSMUST00000111594.2, CDS 1 of 1, 894bp)	Pigc	protein_coding	CDS	ENSMUST00000111594.2
chr1:162114748-162115054	chr1	162114748	162115054	307	162114867	23	13.5673	26.8515	23.6227	Intron (ENSMUST00000159763.7, intron 4 of 8)	Dnm3	protein_coding	Intron	ENSMUST00000159763.7
chr1:162339284-162339586	chr1	162339284	162339586	303	162339479	11	10.0651	17.3513	14.414	Intron (ENSMUST00000086074.11, intron 4 of 20)	Dnm3	protein_coding	Intron	ENSMUST00000086074.11
chr1:162477813-162478012	chr1	162477813	162478012	200	162477918	5	5.03255	7.22572	4.71251	CDS (ENSMUST00000086074.11, CDS 21 of 21, 161bp)	Dnm3	protein_coding	CDS	ENSMUST00000086074.11
chr1:162533997-162534604	chr1	162533997	162534604	608	162534100	19	6.84371	13.5027	10.7013	CDS (ENSMUST00000028017.15, CDS 1 of 8, 275bp)	Mettl13	protein_coding	CDS	ENSMUST00000028017.15
chr1:162672919-162673847	chr1	162672919	162673847	929	162673661	65	8.13524	39.5414	35.9815	CDS (ENSMUST00000182149.7, CDS 1 of 34, 73bp)	Prrc2c	protein_coding	CDS	ENSMUST00000182149.7
chr1:162691169-162691368	chr1	162691169	162691368	200	162691186	15	3.92558	6.76348	4.27726	CDS (ENSMUST00000182149.7, CDS 13 of 34, 93bp)	Prrc2c	protein_coding	CDS	ENSMUST00000182149.7
chr1:162692529-162692732	chr1	162692529	162692732	204	162692610	34	4.89397	14.9902	12.1352	CDS (ENSMUST00000182149.7, CDS 14 of 34, 252bp)	Prrc2c	protein_coding	CDS	ENSMUST00000182149.7
chr1:162697772-162698384	chr1	162697772	162698384	613	162698126	43	4.7484	17.5653	14.62	CDS (ENSMUST00000182149.7, CDS 17 of 34, 841bp)	Prrc2c	protein_coding	CDS	ENSMUST00000182149.7
chr1:162698910-162699113	chr1	162698910	162699113	204	162699011	29	7.02894	18.366	15.3929	CDS (ENSMUST00000182149.7, CDS 18 of 34, 155bp)	Prrc2c	protein_coding	CDS	ENSMUST00000182149.7
chr1:162702262-162702470	chr1	162702262	162702470	209	162702377	37	6.54498	20.8411	17.7909	CDS (ENSMUST00000182149.7, CDS 19 of 34, 209bp)	Prrc2c	protein_coding	CDS	ENSMUST00000182149.7
chr1:162704442-162706737	chr1	162704442	162706737	2296	162705457	128	9.55871	81.5982	77.0487	CDS (ENSMUST00000182149.7, CDS 20 of 34, 2253bp)	Prrc2c	protein_coding	CDS	ENSMUST00000182149.7
chr1:162707882-162708137	chr1	162707882	162708137	256	162707969	37	7.53264	23.366	20.2403	CDS (ENSMUST00000182149.7, CDS 21 of 34, 208bp)	Prrc2c	protein_coding	CDS	ENSMUST00000182149.7
chr1:162709026-162709274	chr1	162709026	162709274	249	162709138	37	7.53264	23.366	20.2403	CDS (ENSMUST00000182149.7, CDS 22 of 34, 259bp)	Prrc2c	protein_coding	CDS	ENSMUST00000182149.7
chr1:162709557-162709838	chr1	162709557	162709838	282	162709699	37	7.77561	23.9555	20.8088	CDS (ENSMUST00000182149.7, CDS 23 of 34, 158bp)	Prrc2c	protein_coding	CDS	ENSMUST00000182149.7
chr1:162710299-162710967	chr1	162710299	162710967	669	162710565	141	10.674	95.9517	91.0642	CDS (ENSMUST00000182149.7, CDS 24 of 34, 547bp)	Prrc2c	protein_coding	CDS	ENSMUST00000182149.7
chr1:162715455-162715654	chr1	162715455	162715654	200	162715591	26	3.49362	8.48758	5.90554	CDS (ENSMUST00000182149.7, CDS 28 of 34, 134bp)	Prrc2c	protein_coding	CDS	ENSMUST00000182149.7
chr1:162720552-162720757	chr1	162720552	162720757	206	162720661	26	7.3144	17.5529	14.609	CDS (ENSMUST00000182149.7, CDS 31 of 34, 126bp)	Prrc2c	protein_coding	CDS	ENSMUST00000182149.7
chr1:162740309-162740517	chr1	162740309	162740517	209	162740359	11	6.34253	9.6327	6.99426	UTR5 (ENSMUST00000182149.7)	Prrc2c	protein_coding	UTR5	ENSMUST00000182149.7
chr1:162830058-162830430	chr1	162830058	162830430	373	162830138	20	2.41669	4.26208	1.97513	CDS (ENSMUST00000046049.13, CDS 1 of 8, 343bp)	Fmo1	protein_coding	CDS	ENSMUST00000046049.13
chr1:162832995-162833198	chr1	162832995	162833198	204	162833155	23	6.36901	14.3313	11.4982	CDS (ENSMUST00000046049.13, CDS 2 of 8, 73bp)	Fmo1	protein_coding	CDS	ENSMUST00000046049.13
chr1:162851488-162851731	chr1	162851488	162851731	244	162851549	24	5.605	13.1539	10.3642	CDS (ENSMUST00000046049.13, CDS 7 of 8, 189bp)	Fmo1	protein_coding	CDS	ENSMUST00000046049.13
chr1:162856732-162857569	chr1	162856732	162857569	838	162857194	23	13.5673	26.8515	23.6227	Intron (ENSMUST00000046049.13, intron 2 of 8)	Fmo1	protein_coding	Intron	ENSMUST00000046049.13
chr1:162859432-162859637	chr1	162859432	162859637	206	162859525	11	4.10623	6.04051	3.59774	CDS (ENSMUST00000046049.13, CDS 8 of 8, 132bp)	Fmo1	protein_coding	CDS	ENSMUST00000046049.13
chr1:162876497-162877195	chr1	162876497	162877195	699	162876905	27	4.38686	11.2654	8.55472	CDS (ENSMUST00000045902.12, CDS 1 of 8, 352bp)	Fmo2	protein_coding	CDS	ENSMUST00000045902.12
chr1:162878685-162879076	chr1	162878685	162879076	392	162878815	10	3.54485	4.8808	2.52457	Intron (ENSMUST00000045902.12, intron 7 of 8)	Fmo2	protein_coding	Intron	ENSMUST00000045902.12
chr1:162898201-162898401	chr1	162898201	162898401	201	162898293	14	8.29919	13.8384	11.0256	CDS (ENSMUST00000045902.12, CDS 8 of 8, 132bp)	Fmo2	protein_coding	CDS	ENSMUST00000045902.12
chr1:163247909-163248503	chr1	163247909	163248503	595	163248334	57	9.36926	39.1035	35.5557	CDS (ENSMUST00000027878.13, CDS 1 of 4, 139bp)	Prrx1	protein_coding	CDS	ENSMUST00000027878.13
chr1:163257228-163258121	chr1	163257228	163258121	894	163257394	33	10.9162	28.3036	25.0348	CDS (ENSMUST00000075805.12, CDS 2 of 4, 182bp)	Prrx1	protein_coding	CDS	ENSMUST00000075805.12
chr1:163261966-163262192	chr1	163261966	163262192	227	163262025	27	9.58119	22.3417	19.2462	CDS (ENSMUST00000075805.12, CDS 3 of 4, 176bp)	Prrx1	protein_coding	CDS	ENSMUST00000075805.12
chr1:163312483-163312683	chr1	163312483	163312683	201	163312576	15	6.82107	11.8064	9.07081	CDS (ENSMUST00000075805.12, CDS 4 of 4, 241bp)	Prrx1	protein_coding	CDS	ENSMUST00000075805.12
chr1:163385762-163386607	chr1	163385762	163386607	846	163386420	30	11.3547	27.2617	24.0204	CDS (ENSMUST00000045138.5, CDS 1 of 5, 445bp)	Gorab	protein_coding	CDS	ENSMUST00000045138.5
chr1:163394595-163394854	chr1	163394595	163394854	260	163394697	15	9.04488	15.4601	12.5855	CDS (ENSMUST00000045138.5, CDS 3 of 5, 102bp)	Gorab	protein_coding	CDS	ENSMUST00000045138.5
chr1:163624220-163624514	chr1	163624220	163624514	295	163624362	7	6.71006	10.4089	7.7356	Intergenic			Transcript	Intergenic
chr1:163952130-163952486	chr1	163952130	163952486	357	163952298	38	14.915	38.8763	35.336	CDS (ENSMUST00000161908.7, CDS 12 of 13, 680bp)	Scyl3	protein_coding	CDS	ENSMUST00000161908.7
chr1:163953200-163953672	chr1	163953200	163953672	473	163953379	36	7.95264	23.8652	20.7217	CDS (ENSMUST00000161908.7, CDS 13 of 13, 57bp)	Scyl3	protein_coding	CDS	ENSMUST00000161908.7
chr1:163995941-163996818	chr1	163995941	163996818	878	163996098	18	8.82311	16.3824	13.4773	CDS (ENSMUST00000045694.13, CDS 1 of 1, 1089bp)	Mettl18	protein_coding	CDS	ENSMUST00000045694.13
chr1:164065229-164065548	chr1	164065229	164065548	320	164065407	7	5.77835	8.07465	5.51298	CDS (ENSMUST00000192047.5, CDS 3 of 8, 387bp)	Sell	protein_coding	CDS	ENSMUST00000192047.5
chr1:164126318-164126524	chr1	164126318	164126524	207	164126411	15	6.30439	10.9567	8.25603	CDS (ENSMUST00000162746.1, CDS 3 of 15, 387bp)	Selp	protein_coding	CDS	ENSMUST00000162746.1
chr1:164191777-164192256	chr1	164191777	164192256	480	164191925	17	6.59304	12.231	9.47976	CDS (ENSMUST00000086040.5, CDS 13 of 25, 2707bp)	F5	protein_coding	CDS	ENSMUST00000086040.5
chr1:164192496-164193690	chr1	164192496	164193690	1195	164193542	25	4.63149	11.2632	8.55274	CDS (ENSMUST00000086040.5, CDS 13 of 25, 2707bp)	F5	protein_coding	CDS	ENSMUST00000086040.5
chr1:164278026-164278264	chr1	164278026	164278264	239	164278153	12	9.38982	15.3458	12.4763	CDS (ENSMUST00000027867.6, CDS 1 of 5, 117bp)	Ccdc181	protein_coding	CDS	ENSMUST00000027867.6
chr1:164279835-164280779	chr1	164279835	164280779	945	164280315	31	10.2741	25.9023	22.7025	CDS (ENSMUST00000027867.6, CDS 2 of 5, 948bp)	Ccdc181	protein_coding	CDS	ENSMUST00000027867.6
chr1:164282207-164282531	chr1	164282207	164282531	325	164282364	28	20.3805	41.9624	38.3437	CDS (ENSMUST00000027867.6, CDS 3 of 5, 147bp)	Ccdc181	protein_coding	CDS	ENSMUST00000027867.6
chr1:164299635-164299836	chr1	164299635	164299836	202	164299687	12	6.03687	9.45219	6.81953	CDS (ENSMUST00000027866.10, CDS 4 of 7, 200bp)	Blzf1	protein_coding	CDS	ENSMUST00000027866.10
chr1:164302414-164302886	chr1	164302414	164302886	473	164302569	18	8.235	15.4129	12.5417	CDS (ENSMUST00000027866.10, CDS 5 of 7, 437bp)	Blzf1	protein_coding	CDS	ENSMUST00000027866.10
chr1:164328486-164329121	chr1	164328486	164329121	636	164328661	21	16.069	30.7269	27.3938	Intron (ENSMUST00000193808.5, intron 5 of 15)	Nme7	protein_coding	Intron	ENSMUST00000193808.5
chr1:164438268-164438724	chr1	164438268	164438724	457	164438297	24	3.6943	8.56355	5.97914	CDS (ENSMUST00000027863.12, CDS 1 of 6, 264bp)	Atp1b1	protein_coding	CDS	ENSMUST00000027863.12
chr1:164457801-164458036	chr1	164457801	164458036	236	164457874	19	10.1979	19.127	16.1286	CDS (ENSMUST00000027863.12, CDS 6 of 6, 97bp)	Atp1b1	protein_coding	CDS	ENSMUST00000027863.12
chr1:164796724-164796924	chr1	164796724	164796924	201	164796853	24	5.605	13.1539	10.3642	CDS (ENSMUST00000027861.5, CDS 1 of 4, 305bp)	Dpt	protein_coding	CDS	ENSMUST00000027861.5
chr1:164823711-164824026	chr1	164823711	164824026	316	164823892	41	5.48914	19.4012	16.3946	UTR3 (ENSMUST00000027861.5)	Dpt	protein_coding	UTR3	ENSMUST00000027861.5
chr1:165310679-165311066	chr1	165310679	165311066	388	165310839	20	11.8714	22.4229	19.3221	CDS (ENSMUST00000178700.7, CDS 3 of 6, 725bp)	Gpr161	protein_coding	CDS	ENSMUST00000178700.7
chr1:165318620-165318853	chr1	165318620	165318853	234	165318749	14	6.39475	10.7289	8.04151	CDS (ENSMUST00000178700.7, CDS 5 of 6, 120bp)	Gpr161	protein_coding	CDS	ENSMUST00000178700.7
chr1:165321423-165322416	chr1	165321423	165322416	994	165321646	34	8.58722	24.2327	21.0788	CDS (ENSMUST00000178700.7, CDS 6 of 6, 266bp)	Gpr161	protein_coding	CDS	ENSMUST00000178700.7
chr1:165339967-165340178	chr1	165339967	165340178	212	165340033	29	10.2656	24.7155	21.5498	CDS (ENSMUST00000027856.12, CDS 5 of 19, 139bp)	Dcaf6	protein_coding	CDS	ENSMUST00000027856.12
chr1:165351021-165351416	chr1	165351021	165351416	396	165351089	21	3.34604	6.93585	4.43964	CDS (ENSMUST00000027856.12, CDS 6 of 19, 397bp)	Dcaf6	protein_coding	CDS	ENSMUST00000027856.12
chr1:165445211-165445913	chr1	165445211	165445913	703	165445380	14	5.4942	9.24729	6.62669	Intron (ENSMUST00000027856.12, intron 1 of 18)	Dcaf6	protein_coding	Intron	ENSMUST00000027856.12
chr1:165448263-165448714	chr1	165448263	165448714	452	165448435	12	7.0871	11.1527	8.44618	Intron (ENSMUST00000027856.12, intron 1 of 18)	Dcaf6	protein_coding	Intron	ENSMUST00000027856.12
chr1:165593339-165593829	chr1	165593339	165593829	491	165593640	82	11.9263	62.8104	58.6987	CDS (ENSMUST00000068705.12, CDS 1 of 5, 25bp)	Mpzl1	protein_coding	CDS	ENSMUST00000068705.12
chr1:165601701-165602037	chr1	165601701	165602037	337	165601876	14	4.644	7.79593	5.25119	CDS (ENSMUST00000111435.8, CDS 2 of 6, 106bp)	Mpzl1	protein_coding	CDS	ENSMUST00000111435.8
chr1:165634397-165634596	chr1	165634397	165634596	200	165634474	8	5.68036	7.88713	5.33931	UTR5 (ENSMUST00000068705.12)	Mpzl1	protein_coding	UTR5	ENSMUST00000068705.12
chr1:165649632-165650383	chr1	165649632	165650383	752	165650175	22	13.002	25.3566	22.1703	CDS (ENSMUST00000097474.8, CDS 1 of 6, 33bp)	Rcsd1	protein_coding	CDS	ENSMUST00000097474.8
chr1:165655334-165656136	chr1	165655334	165656136	803	165655625	74	22.6801	83.1564	78.566	CDS (ENSMUST00000097474.8, CDS 2 of 6, 732bp)	Rcsd1	protein_coding	CDS	ENSMUST00000097474.8
chr1:165874092-165874293	chr1	165874092	165874293	202	165874105	15	4.1199	7.13425	4.62761	UTR3 (ENSMUST00000111427.8)	Pou2f1	protein_coding	UTR3	ENSMUST00000111427.8
chr1:165875545-165875805	chr1	165875545	165875805	261	165875618	32	9.97923	25.9303	22.7274	CDS (ENSMUST00000111427.8, CDS 1 of 17, 311bp)	Pou2f1	protein_coding	CDS	ENSMUST00000111427.8
chr1:165959849-165960071	chr1	165959849	165960071	223	165959930	11	6.11872	9.27087	6.64775	Intron (ENSMUST00000160260.8, intron 1 of 16)	Pou2f1	protein_coding	Intron	ENSMUST00000160260.8
chr1:166098726-166098925	chr1	166098726	166098925	200	166098871	4	4.25585	5.92897	3.49331	CDS (ENSMUST00000192369.5, CDS 1 of 5, 2762bp)	Dusp27	protein_coding	CDS	ENSMUST00000192369.5
chr1:166309199-166309501	chr1	166309199	166309501	303	166309327	8	7.26758	11.2575	8.54743	CDS (ENSMUST00000111416.6, CDS 9 of 10, 697bp)	Ildr2	protein_coding	CDS	ENSMUST00000111416.6
chr1:166311900-166312164	chr1	166311900	166312164	265	166312057	17	11.4161	20.3461	17.3085	UTR3 (ENSMUST00000111416.6)	Ildr2	protein_coding	UTR3	ENSMUST00000111416.6
chr1:166390670-166390944	chr1	166390670	166390944	275	166390802	8	4.17937	5.45017	3.05698	Intron (ENSMUST00000027846.7, intron 6 of 7)	Tada1	protein_coding	Intron	ENSMUST00000027846.7
chr1:166398230-166400138	chr1	166398230	166400138	1909	166399358	47	9.17912	32.8308	29.4424	CDS (ENSMUST00000135673.7, CDS 1 of 5, 1466bp)	Pogk	protein_coding	CDS	ENSMUST00000135673.7
chr1:166408482-166408696	chr1	166408482	166408696	215	166408576	26	8.66876	20.14	17.1099	CDS (ENSMUST00000135673.7, CDS 4 of 5, 134bp)	Pogk	protein_coding	CDS	ENSMUST00000135673.7
chr1:166409018-166409380	chr1	166409018	166409380	363	166409194	9	5.09893	7.1097	4.60399	UTR5 (ENSMUST00000131487.7)	Pogk	protein_coding	UTR5	ENSMUST00000131487.7
chr1:167078569-167079535	chr1	167078569	167079535	967	167078670	6	5.95819	9.07009	6.46026	CDS (ENSMUST00000165874.7, CDS 2 of 2, 523bp)	Fam78b	protein_coding	CDS	ENSMUST00000165874.7
chr1:167226084-167226546	chr1	167226084	167226546	463	167226275	26	4.98017	12.4527	9.69282	CDS (ENSMUST00000053686.8, CDS 1 of 7, 140bp)	Uck2	protein_coding	CDS	ENSMUST00000053686.8
chr1:167237541-167237744	chr1	167237541	167237744	204	167237666	9	6.91565	10.2423	7.57815	CDS (ENSMUST00000053686.8, CDS 6 of 7, 160bp)	Uck2	protein_coding	CDS	ENSMUST00000053686.8
chr1:167309144-167309353	chr1	167309144	167309353	210	167309248	19	7.3256	14.3386	11.5043	CDS (ENSMUST00000195015.5, CDS 2 of 7, 78bp)	Tmco1	protein_coding	CDS	ENSMUST00000195015.5
chr1:167313912-167314116	chr1	167313912	167314116	205	167314021	14	8.47957	14.1406	11.3155	CDS (ENSMUST00000195015.5, CDS 3 of 7, 60bp)	Tmco1	protein_coding	CDS	ENSMUST00000195015.5
chr1:167340165-167340611	chr1	167340165	167340611	447	167340331	52	45.112	109.844	104.613	Promoter (ENSMUST00000157621.1)	Gm25911	miRNA	Promoter	ENSMUST00000157621.1
chr1:167352350-167352578	chr1	167352350	167352578	229	167352501	21	8.05816	16.5305	13.6183	CDS (ENSMUST00000028004.10, CDS 2 of 11, 146bp)	Aldh9a1	protein_coding	CDS	ENSMUST00000028004.10
chr1:168195857-168196058	chr1	168195857	168196058	202	168195914	34	5.48358	16.6969	13.7794	CDS (ENSMUST00000188912.6, CDS 3 of 7, 136bp)	Pbx1	protein_coding	CDS	ENSMUST00000188912.6
chr1:168203352-168203554	chr1	168203352	168203554	203	168203461	27	4.02333	10.2676	7.60259	CDS (ENSMUST00000188912.6, CDS 4 of 7, 191bp)	Pbx1	protein_coding	CDS	ENSMUST00000188912.6
chr1:168209365-168209758	chr1	168209365	168209758	394	168209562	41	7.00208	23.9146	20.7685	CDS (ENSMUST00000188912.6, CDS 5 of 7, 245bp)	Pbx1	protein_coding	CDS	ENSMUST00000188912.6
chr1:168292348-168292562	chr1	168292348	168292562	215	168292460	34	5.48358	16.6969	13.7794	Intron (ENSMUST00000188912.6, intron 2 of 7)	Pbx1	protein_coding	Intron	ENSMUST00000188912.6
chr1:168417581-168417802	chr1	168417581	168417802	222	168417735	42	3.77826	13.4754	10.6765	Intron (ENSMUST00000188912.6, intron 2 of 7)	Pbx1	protein_coding	Intron	ENSMUST00000188912.6
chr1:168431336-168432250	chr1	168431336	168432250	915	168431512	69	11.3077	52.2353	48.3696	CDS (ENSMUST00000188912.6, CDS 7 of 7, 191bp)	Pbx1	protein_coding	CDS	ENSMUST00000188912.6
chr1:169498563-169498766	chr1	169498563	169498766	204	169498722	10	8.66732	13.9785	11.161	UTR3 (ENSMUST00000111368.7)	Nuf2	protein_coding	UTR3	ENSMUST00000111368.7
chr1:169694475-169694748	chr1	169694475	169694748	274	169694609	36	2.86404	8.33312	5.75923	UTR3 (ENSMUST00000027997.8)	Rgs5	protein_coding	UTR3	ENSMUST00000027997.8
chr1:169977436-169978007	chr1	169977436	169978007	572	169977773	54	8.12747	33.7083	30.2966	CDS (ENSMUST00000194690.5, CDS 1 of 16, 135bp)	Ddr2	protein_coding	CDS	ENSMUST00000194690.5
chr1:170085819-170086018	chr1	170085819	170086018	200	170085889	10	5.29728	7.67586	5.1359	Intron (ENSMUST00000194690.5, intron 2 of 17)	Ddr2	protein_coding	Intron	ENSMUST00000194690.5
chr1:170097737-170097948	chr1	170097737	170097948	212	170097826	9	5.65305	8.00342	5.44494	Intron (ENSMUST00000194690.5, intron 1 of 17)	Ddr2	protein_coding	Intron	ENSMUST00000194690.5
chr1:170166665-170167089	chr1	170166665	170167089	425	170166793	20	6.74237	13.7531	10.9441	CDS (ENSMUST00000111350.9, CDS 9 of 9, 280bp)	Uap1	protein_coding	CDS	ENSMUST00000111350.9
chr1:170298596-170298826	chr1	170298596	170298826	231	170298709	6	5.95819	9.07009	6.46026	UTR3 (ENSMUST00000179801.2)	Gm7694	protein_coding	UTR3	ENSMUST00000179801.2
chr1:170301176-170301617	chr1	170301176	170301617	442	170301442	15	10.1477	17.3807	14.4421	CDS (ENSMUST00000179801.2, CDS 1 of 2, 496bp)	Gm7694	protein_coding	CDS	ENSMUST00000179801.2
chr1:170390808-170391007	chr1	170390808	170391007	200	170390898	6	5.05606	6.75403	4.26933	CDS (ENSMUST00000160456.7, CDS 8 of 10, 93bp)	Nos1ap	protein_coding	CDS	ENSMUST00000160456.7
chr1:170668618-170669239	chr1	170668618	170669239	622	170669060	18	8.82311	16.3824	13.4773	CDS (ENSMUST00000046792.8, CDS 6 of 8, 513bp)	Olfml2b	protein_coding	CDS	ENSMUST00000046792.8
chr1:170680888-170681157	chr1	170680888	170681157	270	170681040	18	6.95932	13.2738	10.4805	CDS (ENSMUST00000046792.8, CDS 7 of 8, 177bp)	Olfml2b	protein_coding	CDS	ENSMUST00000046792.8
chr1:170681642-170682341	chr1	170681642	170682341	700	170682143	41	19.5037	49.0331	45.2426	CDS (ENSMUST00000046792.8, CDS 8 of 8, 602bp)	Olfml2b	protein_coding	CDS	ENSMUST00000046792.8
chr1:170709778-170710124	chr1	170709778	170710124	347	170709928	26	6.95233	16.8241	13.9024	CDS (ENSMUST00000027974.6, CDS 1 of 16, 209bp)	Atf6	protein_coding	CDS	ENSMUST00000027974.6
chr1:170925423-170925728	chr1	170925423	170925728	306	170925584	15	13.4201	24.8577	21.6867	Intron (ENSMUST00000046322.13, intron 1 of 4)	Fcrla	protein_coding	Intron	ENSMUST00000046322.13
chr1:170960727-170961232	chr1	170960727	170961232	506	170960794	10	5.60882	8.17165	5.60511	CDS (ENSMUST00000027966.13, CDS 2 of 8, 38bp)	Fcgr2b	protein_coding	CDS	ENSMUST00000027966.13
chr1:171217944-171218292	chr1	171217944	171218292	349	171218128	23	10.2316	21.2586	18.194	UTR3 (ENSMUST00000005817.8)	Tomm40l	protein_coding	UTR3	ENSMUST00000005817.8
chr1:171225551-171225770	chr1	171225551	171225770	220	171225661	10	8.56355	13.7192	10.912	CDS (ENSMUST00000111321.7, CDS 2 of 3, 133bp)	Apoa2	protein_coding	CDS	ENSMUST00000111321.7
chr1:171226001-171226294	chr1	171226001	171226294	294	171226166	15	9.04488	15.4601	12.5855	CDS (ENSMUST00000111321.7, CDS 3 of 3, 124bp)	Apoa2	protein_coding	CDS	ENSMUST00000111321.7
chr1:171247257-171247747	chr1	171247257	171247747	491	171247572	23	12.2374	24.6057	21.4432	Intron (ENSMUST00000194778.5, intron 1 of 5)	Ndufs2	protein_coding	Intron	ENSMUST00000194778.5
chr1:171250951-171251242	chr1	171250951	171251242	292	171251105	13	5.51634	8.94464	6.34183	CDS (ENSMUST00000111315.8, CDS 1 of 9, 621bp)	Adamts4	protein_coding	CDS	ENSMUST00000111315.8
chr1:171258839-171259437	chr1	171258839	171259437	599	171259030	18	8.10002	15.1895	12.327	CDS (ENSMUST00000111315.8, CDS 9 of 9, 427bp)	Adamts4	protein_coding	CDS	ENSMUST00000111315.8
chr1:171286699-171286903	chr1	171286699	171286903	205	171286887	9	4.92513	6.83485	4.34473	CDS (ENSMUST00000065941.11, CDS 12 of 12, 600bp)	Usp21	protein_coding	CDS	ENSMUST00000065941.11
chr1:171329132-171329335	chr1	171329132	171329335	204	171329163	13	7.32519	11.8743	9.13693	UTR5 (ENSMUST00000111300.7)	Dedd	protein_coding	UTR5	ENSMUST00000111300.7
chr1:171340747-171341306	chr1	171340747	171341306	560	171341127	32	7.3986	20.6042	17.5597	CDS (ENSMUST00000111300.7, CDS 4 of 4, 377bp)	Dedd	protein_coding	CDS	ENSMUST00000111300.7
chr1:171342387-171342602	chr1	171342387	171342602	216	171342461	19	4.90698	9.89449	7.24344	CDS (ENSMUST00000111289.7, CDS 1 of 5, 267bp)	Nit1	protein_coding	CDS	ENSMUST00000111289.7
chr1:171356396-171356821	chr1	171356396	171356821	426	171356678	16	9.52735	16.6659	13.75	CDS (ENSMUST00000135941.7, CDS 2 of 4, 89bp)	Pfdn2	protein_coding	CDS	ENSMUST00000135941.7
chr1:171357657-171357886	chr1	171357657	171357886	230	171357810	23	9.17849	19.4702	16.4624	CDS (ENSMUST00000135941.7, CDS 4 of 4, 177bp)	Pfdn2	protein_coding	CDS	ENSMUST00000135941.7
chr1:171386431-171386876	chr1	171386431	171386876	446	171386579	10	5.60882	8.17165	5.60511	CDS (ENSMUST00000111286.8, CDS 9 of 9, 225bp)	Nectin4	protein_coding	CDS	ENSMUST00000111286.8
chr1:171407680-171408797	chr1	171407680	171408797	1118	171408089	42	24.3081	58.0137	54.0124	CDS (ENSMUST00000056449.8, CDS 12 of 12, 1614bp)	Arhgap30	protein_coding	CDS	ENSMUST00000056449.8
chr1:171415338-171415738	chr1	171415338	171415738	401	171415445	8	4.17937	5.45017	3.05698	CDS (ENSMUST00000159207.7, CDS 2 of 5, 50bp)	Usf1	protein_coding	CDS	ENSMUST00000159207.7
chr1:171417300-171418695	chr1	171417300	171418695	1396	171418387	48	14.8176	45.9773	42.2627	CDS (ENSMUST00000161241.7, CDS 6 of 9, 88bp)	Usf1	protein_coding	CDS	ENSMUST00000161241.7
chr1:171463435-171463771	chr1	171463435	171463771	337	171463604	30	7.60582	20.0803	17.0524	UTR3 (ENSMUST00000043839.4)	F11r	protein_coding	UTR3	ENSMUST00000043839.4
chr1:171503714-171504334	chr1	171503714	171504334	621	171504111	33	26.7899	57.9647	53.9654	CDS (ENSMUST00000081527.1, CDS 1 of 1, 657bp)	Alyref2	protein_coding	CDS	ENSMUST00000081527.1
chr1:171632536-171632735	chr1	171632536	171632735	200	171632644	4	3.71463	4.50832	2.17735	UTR3 (ENSMUST00000192195.5)	Slamf7	protein_coding	UTR3	ENSMUST00000192195.5
chr1:171633059-171633289	chr1	171633059	171633289	231	171633185	10	8.41247	13.3559	10.5599	UTR3 (ENSMUST00000192195.5)	Slamf7	protein_coding	UTR3	ENSMUST00000192195.5
chr1:171633491-171633690	chr1	171633491	171633690	200	171633531	7	5.77835	8.07465	5.51298	UTR3 (ENSMUST00000192195.5)	Slamf7	protein_coding	UTR3	ENSMUST00000192195.5
chr1:171634031-171634413	chr1	171634031	171634413	383	171634216	9	5.65305	8.00342	5.44494	UTR3 (ENSMUST00000192195.5)	Slamf7	protein_coding	UTR3	ENSMUST00000192195.5
chr1:171639230-171639431	chr1	171639230	171639431	202	171639258	11	5.1158	7.67042	5.13089	CDS (ENSMUST00000192195.5, CDS 5 of 7, 273bp)	Slamf7	protein_coding	CDS	ENSMUST00000192195.5
chr1:171640858-171641086	chr1	171640858	171641086	229	171641007	7	5.77835	8.07465	5.51298	CDS (ENSMUST00000192195.5, CDS 6 of 7, 312bp)	Slamf7	protein_coding	CDS	ENSMUST00000192195.5
chr1:171711011-171711256	chr1	171711011	171711256	246	171711178	16	6.69842	12.0025	9.26091	Promoter (ENSMUST00000118448.1)	Tma7-ps	processed_pseudogene	Promoter	ENSMUST00000118448.1
chr1:171851698-171852048	chr1	171851698	171852048	351	171851882	16	10.7819	18.851	15.8626	CDS (ENSMUST00000155802.7, CDS 2 of 7, 333bp)	Cd84	protein_coding	CDS	ENSMUST00000155802.7
chr1:171872513-171872787	chr1	171872513	171872787	275	171872693	9	7.22294	10.8626	8.16731	CDS (ENSMUST00000155802.7, CDS 3 of 7, 252bp)	Cd84	protein_coding	CDS	ENSMUST00000155802.7
chr1:171879048-171879437	chr1	171879048	171879437	390	171879241	6	5.8713	8.78849	6.19222	Intron (ENSMUST00000155802.7, intron 5 of 8)	Cd84	protein_coding	Intron	ENSMUST00000155802.7
chr1:172004654-172004895	chr1	172004654	172004895	242	172004817	8	6.50064	9.44593	6.8155	CDS (ENSMUST00000027837.12, CDS 1 of 7, 261bp)	Vangl2	protein_coding	CDS	ENSMUST00000027837.12
chr1:172006263-172006462	chr1	172006263	172006462	200	172006283	9	4.64374	6.39313	3.92931	CDS (ENSMUST00000027837.12, CDS 2 of 7, 232bp)	Vangl2	protein_coding	CDS	ENSMUST00000027837.12
chr1:172066531-172066846	chr1	172066531	172066846	316	172066660	30	4.71487	13.1202	10.3331	CDS (ENSMUST00000003550.10, CDS 1 of 17, 123bp)	Ncstn	protein_coding	CDS	ENSMUST00000003550.10
chr1:172082721-172082923	chr1	172082721	172082923	203	172082779	11	6.99656	10.7138	8.02798	CDS (ENSMUST00000135192.7, CDS 1 of 33, 40bp)	Copa	protein_coding	CDS	ENSMUST00000135192.7
chr1:172144012-172144550	chr1	172144012	172144550	539	172144157	21	7.52808	15.6034	12.7233	Intergenic			Transcript	Intergenic
chr1:172165688-172165890	chr1	172165688	172165890	203	172165785	21	5.95988	12.7065	9.93859	CDS (ENSMUST00000193638.5, CDS 1 of 8, 52bp)	Dcaf8	protein_coding	CDS	ENSMUST00000193638.5
chr1:172172157-172173072	chr1	172172157	172173072	916	172172445	107	11.9021	79.6294	75.126	CDS (ENSMUST00000193638.5, CDS 2 of 8, 653bp)	Dcaf8	protein_coding	CDS	ENSMUST00000193638.5
chr1:172194594-172194890	chr1	172194594	172194890	297	172194756	82	8.43239	49.8206	46.0106	CDS (ENSMUST00000191689.5, CDS 12 of 12, 117bp)	Dcaf8	protein_coding	CDS	ENSMUST00000191689.5
chr1:172199177-172199385	chr1	172199177	172199385	209	172199308	25	6.10826	14.6327	11.7882	CDS (ENSMUST00000013842.11, CDS 2 of 3, 156bp)	Pea15a	protein_coding	CDS	ENSMUST00000013842.11
chr1:172200489-172200729	chr1	172200489	172200729	241	172200584	29	7.94506	20.2864	17.2508	CDS (ENSMUST00000013842.11, CDS 3 of 3, 172bp)	Pea15a	protein_coding	CDS	ENSMUST00000013842.11
chr1:172317456-172317659	chr1	172317456	172317659	204	172317619	17	6.15934	11.486	8.76652	CDS (ENSMUST00000139528.7, CDS 2 of 5, 462bp)	Igsf8	protein_coding	CDS	ENSMUST00000139528.7
chr1:172318027-172318436	chr1	172318027	172318436	410	172318268	16	7.36815	13.1082	10.3215	CDS (ENSMUST00000139528.7, CDS 3 of 5, 408bp)	Igsf8	protein_coding	CDS	ENSMUST00000139528.7
chr1:172369085-172369645	chr1	172369085	172369645	561	172369505	6	5.95819	9.07009	6.46026	CDS (ENSMUST00000056136.3, CDS 1 of 1, 1140bp)	Kcnj10	protein_coding	CDS	ENSMUST00000056136.3
chr1:172371840-172372050	chr1	172371840	172372050	211	172371904	7	6.80937	10.7316	8.04177	UTR3 (ENSMUST00000056136.3)	Kcnj10	protein_coding	UTR3	ENSMUST00000056136.3
chr1:172377753-172378252	chr1	172377753	172378252	500	172378159	15	4.57259	7.97304	5.41919	CDS (ENSMUST00000052455.3, CDS 1 of 1, 1272bp)	Pigm	protein_coding	CDS	ENSMUST00000052455.3
chr1:172478022-172478246	chr1	172478022	172478246	225	172478171	7	6.50043	9.79027	7.14465	CDS (ENSMUST00000027830.4, CDS 4 of 4, 200bp)	Slamf9	protein_coding	CDS	ENSMUST00000027830.4
chr1:172582211-172582544	chr1	172582211	172582544	334	172582355	6	5.8713	8.78849	6.19222	CDS (ENSMUST00000065679.7, CDS 1 of 5, 62bp)	Slamf8	protein_coding	CDS	ENSMUST00000065679.7
chr1:172631467-172631893	chr1	172631467	172631893	427	172631751	9	8.12554	13.0205	10.2381	CDS (ENSMUST00000027826.6, CDS 1 of 2, 186bp)	Dusp23	protein_coding	CDS	ENSMUST00000027826.6
chr1:172698590-172699166	chr1	172698590	172699166	577	172698761	21	8.66854	17.5762	14.6297	CDS (ENSMUST00000038495.4, CDS 2 of 2, 614bp)	Crp	protein_coding	CDS	ENSMUST00000038495.4
chr1:173679865-173680068	chr1	173679865	173680068	204	173680027	9	8.38758	13.7972	10.9864	Intron (ENSMUST00000085876.11, intron 3 of 6)	Ifi208	protein_coding	Intron	ENSMUST00000085876.11
chr1:173736301-173736508	chr1	173736301	173736508	208	173736384	13	9.33444	15.3594	12.4895	CDS (ENSMUST00000042610.14, CDS 7 of 7, 265bp)	Ifi207	protein_coding	CDS	ENSMUST00000042610.14
chr1:173761716-173761915	chr1	173761716	173761915	200	173761845	6	5.8713	8.78849	6.19222	CDS (ENSMUST00000111214.3, CDS 8 of 8, 265bp)	Ifi204	protein_coding	CDS	ENSMUST00000111214.3
chr1:173780989-173781336	chr1	173780989	173781336	348	173781164	11	6.78366	10.3571	7.68858	Intron (ENSMUST00000155076.2, intron 5 of 7)	Ifi203-ps	unprocessed_pseudogene	Intron	ENSMUST00000155076.2
chr1:173782880-173783102	chr1	173782880	173783102	223	173783058	13	4.00102	6.37865	3.9181	Intergenic			Transcript	Intergenic
chr1:173893204-173893445	chr1	173893204	173893445	242	173893366	7	6.80937	10.7316	8.04177	Intron (ENSMUST00000111210.8, intron 1 of 9)	Mndal	protein_coding	Intron	ENSMUST00000111210.8
chr1:173907608-173907913	chr1	173907608	173907913	306	173907736	9	8.38758	13.7972	10.9864	CDS (ENSMUST00000009340.9, CDS 6 of 6, 265bp)	Ifi211	protein_coding	CDS	ENSMUST00000009340.9
chr1:173927010-173927209	chr1	173927010	173927209	200	173927022	15	4.83841	8.45135	5.87023	CDS (ENSMUST00000042228.14, CDS 3 of 7, 417bp)	Ifi203	protein_coding	CDS	ENSMUST00000042228.14
chr1:173928652-173929241	chr1	173928652	173929241	590	173928738	18	4.08379	7.89547	5.34681	CDS (ENSMUST00000129829.7, CDS 4 of 8, 1242bp)	Ifi203	protein_coding	CDS	ENSMUST00000129829.7
chr1:174028353-174028576	chr1	174028353	174028576	224	174028505	18	8.82311	16.3824	13.4773	CDS (ENSMUST00000059226.6, CDS 6 of 6, 265bp)	Ifi205	protein_coding	CDS	ENSMUST00000059226.6
chr1:174031684-174031883	chr1	174031684	174031883	200	174031727	7	5.07383	6.73972	4.2577	UTR5 (ENSMUST00000059226.6)	Ifi205	protein_coding	UTR5	ENSMUST00000059226.6
chr1:174501881-174502217	chr1	174501881	174502217	337	174502038	7	6.80937	10.7316	8.04177	CDS (ENSMUST00000030039.12, CDS 1 of 18, 1546bp)	Fmn2	protein_coding	CDS	ENSMUST00000030039.12
chr1:174502689-174502940	chr1	174502689	174502940	252	174502767	5	5.10702	7.46629	4.93741	CDS (ENSMUST00000030039.12, CDS 1 of 18, 1546bp)	Fmn2	protein_coding	CDS	ENSMUST00000030039.12
chr1:175686386-175688634	chr1	175686386	175688634	2249	175687829	38	10.5652	30.6794	27.3474	CDS (ENSMUST00000104984.3, CDS 1 of 1, 1866bp)	Chml	protein_coding	CDS	ENSMUST00000104984.3
chr1:175901140-175901403	chr1	175901140	175901403	264	175901206	6	5.05606	6.75403	4.26933	CDS (ENSMUST00000039725.11, CDS 10 of 13, 574bp)	Exo1	protein_coding	CDS	ENSMUST00000039725.11
chr1:175904213-175904412	chr1	175904213	175904412	200	175904298	6	5.8713	8.78849	6.19222	CDS (ENSMUST00000039725.11, CDS 11 of 13, 102bp)	Exo1	protein_coding	CDS	ENSMUST00000039725.11
chr1:176755240-176757116	chr1	176755240	176757116	1877	176756595	48	14.3182	44.9881	41.2958	CDS (ENSMUST00000057037.12, CDS 8 of 19, 1818bp)	Cep170	protein_coding	CDS	ENSMUST00000057037.12
chr1:176769419-176769964	chr1	176769419	176769964	546	176769848	17	6.15934	11.486	8.76652	CDS (ENSMUST00000057037.12, CDS 12 of 19, 158bp)	Cep170	protein_coding	CDS	ENSMUST00000057037.12
chr1:176774723-176774973	chr1	176774723	176774973	251	176774806	24	4.78079	11.2943	8.58247	CDS (ENSMUST00000057037.12, CDS 13 of 19, 477bp)	Cep170	protein_coding	CDS	ENSMUST00000057037.12
chr1:176835217-176835561	chr1	176835217	176835561	345	176835415	9	5.65305	8.00342	5.44494	Intron (ENSMUST00000150429.7, intron 5 of 7)	Sdccag8	protein_coding	Intron	ENSMUST00000150429.7
chr1:176974373-176974573	chr1	176974373	176974573	201	176974484	9	5.65305	8.00342	5.44494	Intron (ENSMUST00000027785.14, intron 16 of 17)	Sdccag8	protein_coding	Intron	ENSMUST00000027785.14
chr1:177447065-177448829	chr1	177447065	177448829	1765	177447916	69	26.3827	85.5023	80.8581	CDS (ENSMUST00000195002.1, CDS 1 of 1, 135bp)	Zbtb18	protein_coding	CDS	ENSMUST00000195002.1
chr1:177934279-177934528	chr1	177934279	177934528	250	177934410	7	6.71006	10.4089	7.7356	Intron (ENSMUST00000194528.1, intron 13 of 18)	Catspere1	unprocessed_pseudogene	Intron	ENSMUST00000194528.1
chr1:177984492-177984708	chr1	177984492	177984708	217	177984662	15	8.00143	13.731	10.9234	Intron (ENSMUST00000191719.5, intron 1 of 19)	Gm16432	protein_coding	Intron	ENSMUST00000191719.5
chr1:177987674-177988047	chr1	177987674	177988047	374	177987850	15	7.42999	12.7993	10.0251	Intron (ENSMUST00000191719.5, intron 1 of 19)	Gm16432	protein_coding	Intron	ENSMUST00000191719.5
chr1:178143526-178143735	chr1	178143526	178143735	210	178143685	9	8.38758	13.7972	10.9864	Intron (ENSMUST00000191719.5, intron 18 of 19)	Gm16432	protein_coding	Intron	ENSMUST00000191719.5
chr1:178249327-178249526	chr1	178249327	178249526	200	178249484	11	3.42944	4.90119	2.54334	CDS (ENSMUST00000161075.7, CDS 4 of 4, 234bp)	Desi2	protein_coding	CDS	ENSMUST00000161075.7
chr1:178329261-178329573	chr1	178329261	178329573	313	178329426	53	7.9797	32.728	29.342	CDS (ENSMUST00000189450.1, CDS 1 of 1, 131bp)	Hnrnpu	protein_coding	CDS	ENSMUST00000189450.1
chr1:178330213-178330499	chr1	178330213	178330499	287	178330348	45	5.1568	19.7585	16.7424	CDS (ENSMUST00000161769.7, CDS 3 of 14, 182bp)	Hnrnpu	protein_coding	CDS	ENSMUST00000161769.7
chr1:178336092-178336341	chr1	178336092	178336341	250	178336214	49	10.3204	36.8753	33.3815	CDS (ENSMUST00000161769.7, CDS 13 of 14, 112bp)	Hnrnpu	protein_coding	CDS	ENSMUST00000161769.7
chr1:178336967-178337833	chr1	178336967	178337833	867	178337330	63	6.50208	32.2982	28.9224	CDS (ENSMUST00000161769.7, CDS 14 of 14, 619bp)	Hnrnpu	protein_coding	CDS	ENSMUST00000161769.7
chr1:178529127-178529367	chr1	178529127	178529367	241	178529188	5	4.72763	6.37745	3.91777	UTR5 (ENSMUST00000161017.7)	Kif26b	protein_coding	UTR5	ENSMUST00000161017.7
chr1:178913551-178913833	chr1	178913551	178913833	283	178913698	15	13.4201	24.8577	21.6867	CDS (ENSMUST00000161017.7, CDS 11 of 15, 163bp)	Kif26b	protein_coding	CDS	ENSMUST00000161017.7
chr1:178914783-178916051	chr1	178914783	178916051	1269	178915026	12	9.38982	15.3458	12.4763	CDS (ENSMUST00000161017.7, CDS 12 of 15, 3415bp)	Kif26b	protein_coding	CDS	ENSMUST00000161017.7
chr1:178916376-178916928	chr1	178916376	178916928	553	178916539	19	11.3061	20.9859	17.9309	CDS (ENSMUST00000161017.7, CDS 12 of 15, 3415bp)	Kif26b	protein_coding	CDS	ENSMUST00000161017.7
chr1:178917657-178918067	chr1	178917657	178918067	411	178917763	6	5.35339	7.40333	4.88052	CDS (ENSMUST00000161017.7, CDS 12 of 15, 3415bp)	Kif26b	protein_coding	CDS	ENSMUST00000161017.7
chr1:178931992-178932702	chr1	178931992	178932702	711	178932313	22	18.8656	37.6665	34.1562	CDS (ENSMUST00000161017.7, CDS 15 of 15, 149bp)	Kif26b	protein_coding	CDS	ENSMUST00000161017.7
chr1:179316518-179316889	chr1	179316518	179316889	372	179316762	12	4.50772	6.97449	4.47631	Intron (ENSMUST00000128302.7, intron 5 of 11)	Smyd3	protein_coding	Intron	ENSMUST00000128302.7
chr1:179520268-179520468	chr1	179520268	179520468	201	179520384	7	6.71006	10.4089	7.7356	Intergenic			Transcript	Intergenic
chr1:179528832-179529517	chr1	179528832	179529517	686	179529354	31	9.14518	23.7423	20.6023	CDS (ENSMUST00000027769.5, CDS 1 of 8, 178bp)	Tfb2m	protein_coding	CDS	ENSMUST00000027769.5
chr1:179545938-179546225	chr1	179545938	179546225	288	179546058	14	8.86493	14.7957	11.9465	CDS (ENSMUST00000027769.5, CDS 8 of 8, 310bp)	Tfb2m	protein_coding	CDS	ENSMUST00000027769.5
chr1:179579180-179579639	chr1	179579180	179579639	460	179579339	21	10.2162	20.1656	17.1341	CDS (ENSMUST00000040706.8, CDS 1 of 10, 379bp)	Cnst	protein_coding	CDS	ENSMUST00000040706.8
chr1:179609625-179610654	chr1	179609625	179610654	1030	179610291	72	32.7306	99.6058	94.629	CDS (ENSMUST00000040706.8, CDS 8 of 10, 881bp)	Cnst	protein_coding	CDS	ENSMUST00000040706.8
chr1:179622611-179622842	chr1	179622611	179622842	232	179622745	17	7.6737	14.0381	11.2153	CDS (ENSMUST00000040706.8, CDS 9 of 10, 136bp)	Cnst	protein_coding	CDS	ENSMUST00000040706.8
chr1:179625025-179625922	chr1	179625025	179625922	898	179625215	56	20.878	63.7752	59.644	CDS (ENSMUST00000040706.8, CDS 10 of 10, 206bp)	Cnst	protein_coding	CDS	ENSMUST00000040706.8
chr1:179745469-179745669	chr1	179745469	179745669	201	179745594	16	5.45811	9.88657	7.23689	UTR3 (ENSMUST00000027768.13)	Ahctf1	protein_coding	UTR3	ENSMUST00000027768.13
chr1:179747206-179747434	chr1	179747206	179747434	229	179747301	22	9.06256	18.7523	15.769	CDS (ENSMUST00000027768.13, CDS 2 of 35, 77bp)	Ahctf1	protein_coding	CDS	ENSMUST00000027768.13
chr1:179752313-179754223	chr1	179752313	179754223	1911	179752936	72	10.7874	52.5695	48.6953	CDS (ENSMUST00000027768.13, CDS 4 of 35, 1762bp)	Ahctf1	protein_coding	CDS	ENSMUST00000027768.13
chr1:179762742-179762967	chr1	179762742	179762967	226	179762783	19	3.33432	6.46428	3.99734	CDS (ENSMUST00000027768.13, CDS 8 of 35, 418bp)	Ahctf1	protein_coding	CDS	ENSMUST00000027768.13
chr1:179924947-179925210	chr1	179924947	179925210	264	179925100	9	6.34229	9.17732	6.5594	Intergenic			Transcript	Intergenic
chr1:179960254-179960678	chr1	179960254	179960678	425	179960561	22	6.5731	14.3013	11.4685	UTR5 (ENSMUST00000097453.8)	Cdc42bpa	protein_coding	UTR5	ENSMUST00000097453.8
chr1:179966435-179966675	chr1	179966435	179966675	241	179966558	16	5.14081	9.32245	6.6972	Intron (ENSMUST00000097453.8, intron 1 of 34)	Cdc42bpa	protein_coding	Intron	ENSMUST00000097453.8
chr1:180142088-180142292	chr1	180142088	180142292	205	180142188	10	6.44239	9.53555	6.89987	CDS (ENSMUST00000097453.8, CDS 27 of 35, 63bp)	Cdc42bpa	protein_coding	CDS	ENSMUST00000097453.8
chr1:180144335-180144964	chr1	180144335	180144964	630	180144523	36	7.34561	22.4191	19.3191	CDS (ENSMUST00000097453.8, CDS 28 of 35, 594bp)	Cdc42bpa	protein_coding	CDS	ENSMUST00000097453.8
chr1:180148989-180149193	chr1	180148989	180149193	205	180149112	13	7.31048	11.8503	9.11361	CDS (ENSMUST00000097453.8, CDS 30 of 35, 85bp)	Cdc42bpa	protein_coding	CDS	ENSMUST00000097453.8
chr1:180162097-180162620	chr1	180162097	180162620	524	180162471	22	5.64303	12.466	9.70506	CDS (ENSMUST00000097453.8, CDS 35 of 35, 132bp)	Cdc42bpa	protein_coding	CDS	ENSMUST00000097453.8
chr1:180167036-180167484	chr1	180167036	180167484	449	180167113	15	5.77909	10.0793	7.42304	CDS (ENSMUST00000170472.7, CDS 1 of 14, 288bp)	Coq8a	protein_coding	CDS	ENSMUST00000170472.7
chr1:180178990-180179467	chr1	180178990	180179467	478	180179251	12	5.54212	8.65891	6.06905	CDS (ENSMUST00000170472.7, CDS 13 of 14, 402bp)	Coq8a	protein_coding	CDS	ENSMUST00000170472.7
chr1:180227293-180227661	chr1	180227293	180227661	369	180227530	12	4.76164	7.39385	4.87155	CDS (ENSMUST00000111106.7, CDS 1 of 10, 156bp)	Psen2	protein_coding	CDS	ENSMUST00000111106.7
chr1:180240903-180241127	chr1	180240903	180241127	225	180240945	12	8.24498	13.134	10.3456	CDS (ENSMUST00000111106.7, CDS 9 of 10, 215bp)	Psen2	protein_coding	CDS	ENSMUST00000111106.7
chr1:180327054-180327253	chr1	180327054	180327253	200	180327242	4	4.19379	5.72938	3.31231	Intergenic			Transcript	Intergenic
chr1:180330510-180330846	chr1	180330510	180330846	337	180330658	18	6.10024	11.7758	9.04476	UTR5 (ENSMUST00000070181.6)	Itpkb	protein_coding	UTR5	ENSMUST00000070181.6
chr1:180332001-180334223	chr1	180332001	180334223	2223	180333809	133	19.8015	128.816	123.199	CDS (ENSMUST00000070181.6, CDS 1 of 7, 1920bp)	Itpkb	protein_coding	CDS	ENSMUST00000070181.6
chr1:180412484-180412686	chr1	180412484	180412686	203	180412596	19	7.3256	14.3386	11.5043	CDS (ENSMUST00000070181.6, CDS 2 of 7, 100bp)	Itpkb	protein_coding	CDS	ENSMUST00000070181.6
chr1:180417977-180418337	chr1	180417977	180418337	361	180418159	40	11.1071	33.0358	29.6427	CDS (ENSMUST00000070181.6, CDS 4 of 7, 205bp)	Itpkb	protein_coding	CDS	ENSMUST00000070181.6
chr1:180422431-180422924	chr1	180422431	180422924	494	180422741	26	4.23019	10.5458	7.86518	UTR3 (ENSMUST00000070181.6)	Itpkb	protein_coding	UTR3	ENSMUST00000070181.6
chr1:180437169-180437483	chr1	180437169	180437483	315	180437314	15	11.5567	20.1197	17.091	UTR3 (ENSMUST00000136521.1)	Stum	protein_coding	UTR3	ENSMUST00000136521.1
chr1:180579155-180579355	chr1	180579155	180579355	201	180579171	13	5.96843	9.6791	7.03658	CDS (ENSMUST00000027777.11, CDS 4 of 23, 215bp)	Parp1	protein_coding	CDS	ENSMUST00000027777.11
chr1:180689347-180690014	chr1	180689347	180690014	668	180689919	12	6.03687	9.45219	6.81953	CDS (ENSMUST00000192561.5, CDS 15 of 15, 106bp)	Lin9	protein_coding	CDS	ENSMUST00000192561.5
chr1:180726073-180726327	chr1	180726073	180726327	255	180726188	12	9.06264	14.676	11.8309	CDS (ENSMUST00000027780.5, CDS 1 of 8, 277bp)	Acbd3	protein_coding	CDS	ENSMUST00000027780.5
chr1:180734283-180734503	chr1	180734283	180734503	221	180734356	29	15.2968	33.3431	29.9394	CDS (ENSMUST00000027780.5, CDS 3 of 8, 141bp)	Acbd3	protein_coding	CDS	ENSMUST00000027780.5
chr1:180736501-180736787	chr1	180736501	180736787	287	180736692	49	10.3204	36.8753	33.3815	CDS (ENSMUST00000027780.5, CDS 4 of 8, 159bp)	Acbd3	protein_coding	CDS	ENSMUST00000027780.5
chr1:180738335-180738549	chr1	180738335	180738549	215	180738456	17	6.15934	11.486	8.76652	CDS (ENSMUST00000027780.5, CDS 5 of 8, 175bp)	Acbd3	protein_coding	CDS	ENSMUST00000027780.5
chr1:180746658-180747070	chr1	180746658	180747070	413	180746879	59	15.4496	55.5555	51.6129	CDS (ENSMUST00000027780.5, CDS 7 of 8, 285bp)	Acbd3	protein_coding	CDS	ENSMUST00000027780.5
chr1:180751994-180753020	chr1	180751994	180753020	1027	180752355	34	10.0025	27.1459	23.9086	CDS (ENSMUST00000027780.5, CDS 8 of 8, 212bp)	Acbd3	protein_coding	CDS	ENSMUST00000027780.5
chr1:180814676-180814979	chr1	180814676	180814979	304	180814818	9	5.09893	7.1097	4.60399	Intron (ENSMUST00000159740.1, intron 1 of 1)	H3f3aos	antisense_RNA	Intron	ENSMUST00000159740.1
chr1:180860927-180861179	chr1	180860927	180861179	253	180861079	27	13.0025	28.2317	24.9659	CDS (ENSMUST00000038091.7, CDS 5 of 7, 121bp)	Sde2	protein_coding	CDS	ENSMUST00000038091.7
chr1:180862388-180862737	chr1	180862388	180862737	350	180862624	54	11.3524	42.5746	38.9415	CDS (ENSMUST00000038091.7, CDS 6 of 7, 484bp)	Sde2	protein_coding	CDS	ENSMUST00000038091.7
chr1:180865950-180866518	chr1	180865950	180866518	569	180866085	30	10.6077	25.924	22.722	CDS (ENSMUST00000038091.7, CDS 7 of 7, 222bp)	Sde2	protein_coding	CDS	ENSMUST00000038091.7
chr1:180942079-180942376	chr1	180942079	180942376	298	180942191	7	6.20945	9.03719	6.43047	UTR5 (ENSMUST00000161847.7)	Tmem63a	protein_coding	UTR5	ENSMUST00000161847.7
chr1:181091196-181091747	chr1	181091196	181091747	552	181091386	24	5.85745	13.6947	10.8881	UTR3 (ENSMUST00000027797.8)	Nvl	protein_coding	UTR3	ENSMUST00000027797.8
chr1:181177249-181178014	chr1	181177249	181178014	766	181177432	67	11.9495	52.7573	48.8795	CDS (ENSMUST00000162819.7, CDS 1 of 14, 26bp)	Wdr26	protein_coding	CDS	ENSMUST00000162819.7
chr1:181181416-181181617	chr1	181181416	181181617	202	181181500	25	4.97202	12.086	9.33974	CDS (ENSMUST00000162819.7, CDS 2 of 14, 186bp)	Wdr26	protein_coding	CDS	ENSMUST00000162819.7
chr1:181211244-181211449	chr1	181211244	181211449	206	181211296	11	4.39536	6.5134	4.04297	CDS (ENSMUST00000162819.7, CDS 14 of 14, 362bp)	Wdr26	protein_coding	CDS	ENSMUST00000162819.7
chr1:181903134-181903351	chr1	181903134	181903351	218	181903240	15	4.33446	7.53591	5.0028	UTR3 (ENSMUST00000193703.5)	Enah	protein_coding	UTR3	ENSMUST00000193703.5
chr1:181905492-181906082	chr1	181905492	181906082	591	181905899	66	11.935	52.0436	48.1826	CDS (ENSMUST00000193703.5, CDS 1 of 14, 38bp)	Enah	protein_coding	CDS	ENSMUST00000193703.5
chr1:181906415-181906631	chr1	181906415	181906631	217	181906498	32	9.97923	25.9303	22.7274	CDS (ENSMUST00000193703.5, CDS 2 of 14, 58bp)	Enah	protein_coding	CDS	ENSMUST00000193703.5
chr1:181918279-181918638	chr1	181918279	181918638	360	181918456	27	7.20983	17.813	14.8567	CDS (ENSMUST00000193703.5, CDS 7 of 14, 146bp)	Enah	protein_coding	CDS	ENSMUST00000193703.5
chr1:181923638-181924011	chr1	181923638	181924011	374	181923825	35	4.90203	15.3596	12.4897	CDS (ENSMUST00000193703.5, CDS 10 of 14, 281bp)	Enah	protein_coding	CDS	ENSMUST00000193703.5
chr1:182276821-182277020	chr1	182276821	182277020	200	182276892	20	5.68898	11.7915	9.05822	CDS (ENSMUST00000035295.5, CDS 1 of 3, 147bp)	Degs1	protein_coding	CDS	ENSMUST00000035295.5
chr1:182279381-182279879	chr1	182279381	182279879	499	182279450	18	3.38455	6.35966	3.90113	CDS (ENSMUST00000035295.5, CDS 2 of 3, 743bp)	Degs1	protein_coding	CDS	ENSMUST00000035295.5
chr1:182316568-182317417	chr1	182316568	182317417	850	182317086	82	16.478	76.0249	71.6062	CDS (ENSMUST00000051431.9, CDS 1 of 5, 395bp)	Fbxo28	protein_coding	CDS	ENSMUST00000051431.9
chr1:182448252-182449058	chr1	182448252	182449058	807	182448496	36	7.63708	23.1221	20.0022	CDS (ENSMUST00000117245.1, CDS 13 of 18, 779bp)	Trp53bp2	protein_coding	CDS	ENSMUST00000117245.1
chr1:182458677-182458878	chr1	182458677	182458878	202	182458748	20	7.69188	15.4245	12.5519	CDS (ENSMUST00000117245.1, CDS 17 of 18, 200bp)	Trp53bp2	protein_coding	CDS	ENSMUST00000117245.1
chr1:182461559-182462000	chr1	182461559	182462000	442	182461683	24	7.56002	17.0767	14.1476	CDS (ENSMUST00000117245.1, CDS 18 of 18, 42bp)	Trp53bp2	protein_coding	CDS	ENSMUST00000117245.1
chr1:182467380-182468359	chr1	182467380	182468359	980	182468096	42	6.3542	22.5036	19.4006	CDS (ENSMUST00000068505.9, CDS 1 of 21, 24bp)	Capn2	protein_coding	CDS	ENSMUST00000068505.9
chr1:182484329-182484533	chr1	182484329	182484533	205	182484356	25	4.79572	11.6639	8.93594	CDS (ENSMUST00000068505.9, CDS 12 of 21, 170bp)	Capn2	protein_coding	CDS	ENSMUST00000068505.9
chr1:182507204-182507458	chr1	182507204	182507458	255	182507275	13	6.50124	10.5389	7.8585	Intron (ENSMUST00000068505.9, intron 2 of 20)	Capn2	protein_coding	Intron	ENSMUST00000068505.9
chr1:182517148-182517748	chr1	182517148	182517748	601	182517335	19	9.28749	17.6227	14.6744	CDS (ENSMUST00000068505.9, CDS 21 of 21, 237bp)	Capn2	protein_coding	CDS	ENSMUST00000068505.9
chr1:182895070-182895421	chr1	182895070	182895421	352	182895236	22	18.6887	37.159	33.6586	CDS (ENSMUST00000153348.7, CDS 8 of 8, 29bp)	Susd4	protein_coding	CDS	ENSMUST00000153348.7
chr1:182973685-182973997	chr1	182973685	182973997	313	182973809	10	8.66732	13.9785	11.161	CDS (ENSMUST00000193687.5, CDS 2 of 2, 2522bp)	Tlr5	protein_coding	CDS	ENSMUST00000193687.5
chr1:182975497-182975696	chr1	182975497	182975696	200	182975536	7	5.77835	8.07465	5.51298	CDS (ENSMUST00000193687.5, CDS 2 of 2, 2522bp)	Tlr5	protein_coding	CDS	ENSMUST00000193687.5
chr1:183086316-183087545	chr1	183086316	183087545	1230	183086551	28	12.3632	27.7718	24.5165	CDS (ENSMUST00000171366.6, CDS 1 of 7, 3582bp)	Disp1	protein_coding	CDS	ENSMUST00000171366.6
chr1:183087950-183088548	chr1	183087950	183088548	599	183088222	12	6.62861	10.4044	7.73266	CDS (ENSMUST00000171366.6, CDS 1 of 7, 3582bp)	Disp1	protein_coding	CDS	ENSMUST00000171366.6
chr1:183089422-183089735	chr1	183089422	183089735	314	183089479	9	5.09893	7.1097	4.60399	CDS (ENSMUST00000171366.6, CDS 1 of 7, 3582bp)	Disp1	protein_coding	CDS	ENSMUST00000171366.6
chr1:183142649-183142853	chr1	183142649	183142853	205	183142791	6	5.44953	7.63161	5.09475	Intron (ENSMUST00000171366.6, intron 1 of 7)	Disp1	protein_coding	Intron	ENSMUST00000171366.6
chr1:183322339-183322757	chr1	183322339	183322757	419	183322603	41	6.20643	21.6296	18.5531	CDS (ENSMUST00000109166.7, CDS 9 of 10, 118bp)	Aida	protein_coding	CDS	ENSMUST00000109166.7
chr1:183322966-183323416	chr1	183322966	183323416	451	183323115	33	6.75002	19.5643	16.5543	UTR3 (ENSMUST00000109166.7)	Aida	protein_coding	UTR3	ENSMUST00000109166.7
chr1:183331205-183331527	chr1	183331205	183331527	323	183331347	20	5.40737	11.2415	8.53176	CDS (ENSMUST00000109158.8, CDS 8 of 24, 36bp)	Mia3	protein_coding	CDS	ENSMUST00000109158.8
chr1:183331679-183331885	chr1	183331679	183331885	207	183331806	19	7.88049	15.2825	12.4153	CDS (ENSMUST00000109158.8, CDS 9 of 24, 61bp)	Mia3	protein_coding	CDS	ENSMUST00000109158.8
chr1:183332898-183333105	chr1	183332898	183333105	208	183332993	22	7.3845	15.8106	12.9251	CDS (ENSMUST00000109158.8, CDS 10 of 24, 102bp)	Mia3	protein_coding	CDS	ENSMUST00000109158.8
chr1:183334197-183334396	chr1	183334197	183334396	200	183334276	21	6.28731	13.3351	10.5396	CDS (ENSMUST00000109158.8, CDS 11 of 24, 139bp)	Mia3	protein_coding	CDS	ENSMUST00000109158.8
chr1:183335967-183336171	chr1	183335967	183336171	205	183336078	19	7.88049	15.2825	12.4153	CDS (ENSMUST00000109158.8, CDS 18 of 24, 105bp)	Mia3	protein_coding	CDS	ENSMUST00000109158.8
chr1:183356385-183359197	chr1	183356385	183359197	2813	183357566	100	12.1612	75.8885	71.4725	CDS (ENSMUST00000194543.1, CDS 1 of 4, 451bp)	Mia3	protein_coding	CDS	ENSMUST00000194543.1
chr1:183362059-183362287	chr1	183362059	183362287	229	183362172	42	11.6489	35.4339	31.9784	CDS (ENSMUST00000194543.1, CDS 2 of 4, 87bp)	Mia3	protein_coding	CDS	ENSMUST00000194543.1
chr1:183365710-183365939	chr1	183365710	183365939	230	183365822	17	7.6737	14.0381	11.2153	CDS (ENSMUST00000194543.1, CDS 3 of 4, 134bp)	Mia3	protein_coding	CDS	ENSMUST00000194543.1
chr1:183369405-183369647	chr1	183369405	183369647	243	183369517	17	13.4495	24.4171	21.2594	CDS (ENSMUST00000194543.1, CDS 4 of 4, 133bp)	Mia3	protein_coding	CDS	ENSMUST00000194543.1
chr1:184036951-184037619	chr1	184036951	184037619	669	184037451	18	11.2289	20.4076	17.3694	CDS (ENSMUST00000139839.1, CDS 1 of 1, 436bp)	Dusp10	protein_coding	CDS	ENSMUST00000139839.1
chr1:184727186-184728127	chr1	184727186	184728127	942	184727968	20	8.27451	16.4193	13.5124	CDS (ENSMUST00000048572.6, CDS 1 of 4, 483bp)	Hlx	protein_coding	CDS	ENSMUST00000048572.6
chr1:184730002-184730201	chr1	184730002	184730201	200	184730016	7	5.07383	6.73972	4.2577	CDS (ENSMUST00000048572.6, CDS 2 of 4, 185bp)	Hlx	protein_coding	CDS	ENSMUST00000048572.6
chr1:184731583-184731784	chr1	184731583	184731784	202	184731662	9	6.34229	9.17732	6.5594	CDS (ENSMUST00000048572.6, CDS 4 of 4, 583bp)	Hlx	protein_coding	CDS	ENSMUST00000048572.6
chr1:184872330-184874613	chr1	184872330	184874613	2284	184874276	64	19.4301	67.8561	63.6279	CDS (ENSMUST00000048308.5, CDS 1 of 2, 120bp)	C130074G19Rik	protein_coding	CDS	ENSMUST00000048308.5
chr1:184882689-184883099	chr1	184882689	184883099	411	184882884	39	30.1476	67.4785	63.2603	CDS (ENSMUST00000048308.5, CDS 2 of 2, 306bp)	C130074G19Rik	protein_coding	CDS	ENSMUST00000048308.5
chr1:184898367-184899046	chr1	184898367	184899046	680	184898773	20	8.95265	17.5577	14.6125	CDS (ENSMUST00000027929.9, CDS 1 of 18, 355bp)	Mark1	protein_coding	CDS	ENSMUST00000027929.9
chr1:184912072-184912322	chr1	184912072	184912322	251	184912180	16	11.6329	20.4513	17.4122	CDS (ENSMUST00000027929.9, CDS 6 of 18, 194bp)	Mark1	protein_coding	CDS	ENSMUST00000027929.9
chr1:185283850-185284054	chr1	185283850	185284054	205	185283878	16	7.01734	12.531	9.76735	CDS (ENSMUST00000194740.5, CDS 35 of 35, 150bp)	Rab3gap2	protein_coding	CDS	ENSMUST00000194740.5
chr1:185286915-185287149	chr1	185286915	185287149	235	185287001	25	4.63149	11.2632	8.55274	CDS (ENSMUST00000027921.10, CDS 1 of 23, 143bp)	Iars2	protein_coding	CDS	ENSMUST00000027921.10
chr1:185306404-185306716	chr1	185306404	185306716	313	185306543	15	7.42999	12.7993	10.0251	Intron (ENSMUST00000027921.10, intron 12 of 22)	Iars2	protein_coding	Intron	ENSMUST00000027921.10
chr1:185396934-185397260	chr1	185396934	185397260	327	185397116	23	4.95378	11.3536	8.63959	CDS (ENSMUST00000046514.12, CDS 15 of 32, 208bp)	Eprs	protein_coding	CDS	ENSMUST00000046514.12
chr1:185401232-185401630	chr1	185401232	185401630	399	185401393	41	7.74693	25.907	22.7066	CDS (ENSMUST00000046514.12, CDS 18 of 32, 360bp)	Eprs	protein_coding	CDS	ENSMUST00000046514.12
chr1:185406823-185407030	chr1	185406823	185407030	208	185406956	21	5.95988	12.7065	9.93859	CDS (ENSMUST00000046514.12, CDS 19 of 32, 234bp)	Eprs	protein_coding	CDS	ENSMUST00000046514.12
chr1:185407396-185407665	chr1	185407396	185407665	270	185407554	37	7.00913	22.055	18.9672	CDS (ENSMUST00000046514.12, CDS 20 of 32, 263bp)	Eprs	protein_coding	CDS	ENSMUST00000046514.12
chr1:186102213-186102649	chr1	186102213	186102649	437	186102480	11	3.42944	4.90119	2.54334	Intron (ENSMUST00000045388.7, intron 2 of 4)	Lyplal1	protein_coding	Intron	ENSMUST00000045388.7
chr1:186624441-186625709	chr1	186624441	186625709	1269	186625422	65	11.3676	49.7932	45.985	CDS (ENSMUST00000045288.13, CDS 1 of 7, 159bp)	Tgfb2	protein_coding	CDS	ENSMUST00000045288.13
chr1:186632497-186632917	chr1	186632497	186632917	421	186632609	13	4.49492	7.2402	4.72507	CDS (ENSMUST00000045288.13, CDS 5 of 7, 133bp)	Tgfb2	protein_coding	CDS	ENSMUST00000045288.13
chr1:186704500-186704868	chr1	186704500	186704868	369	186704672	17	6.15934	11.486	8.76652	CDS (ENSMUST00000045288.13, CDS 7 of 7, 346bp)	Tgfb2	protein_coding	CDS	ENSMUST00000045288.13
chr1:186705618-186705883	chr1	186705618	186705883	266	186705732	13	6.50124	10.5389	7.8585	UTR5 (ENSMUST00000045288.13)	Tgfb2	protein_coding	UTR5	ENSMUST00000045288.13
chr1:186721489-186721727	chr1	186721489	186721727	239	186721575	21	8.66854	17.5762	14.6297	CDS (ENSMUST00000001339.5, CDS 1 of 5, 144bp)	Rrp15	protein_coding	CDS	ENSMUST00000001339.5
chr1:186736158-186736357	chr1	186736158	186736357	200	186736293	11	6.78366	10.3571	7.68858	CDS (ENSMUST00000001339.5, CDS 2 of 5, 199bp)	Rrp15	protein_coding	CDS	ENSMUST00000001339.5
chr1:186737623-186737873	chr1	186737623	186737873	251	186737747	25	11.0842	23.8154	20.6734	CDS (ENSMUST00000001339.5, CDS 3 of 5, 98bp)	Rrp15	protein_coding	CDS	ENSMUST00000001339.5
chr1:186739619-186740024	chr1	186739619	186740024	406	186739815	48	12.0221	40.1823	36.6078	CDS (ENSMUST00000001339.5, CDS 4 of 5, 260bp)	Rrp15	protein_coding	CDS	ENSMUST00000001339.5
chr1:186749174-186749418	chr1	186749174	186749418	245	186749300	11	9.17724	14.948	12.0941	CDS (ENSMUST00000001339.5, CDS 5 of 5, 145bp)	Rrp15	protein_coding	CDS	ENSMUST00000001339.5
chr1:187215462-187215661	chr1	187215462	187215661	200	187215518	4	4.19379	5.72938	3.31231	CDS (ENSMUST00000160481.7, CDS 1 of 7, 53bp)	Gpatch2	protein_coding	CDS	ENSMUST00000160481.7
chr1:187225316-187226185	chr1	187225316	187226185	870	187225976	105	21.0442	107.553	102.383	CDS (ENSMUST00000160481.7, CDS 2 of 7, 717bp)	Gpatch2	protein_coding	CDS	ENSMUST00000160481.7
chr1:187230628-187230837	chr1	187230628	187230837	210	187230736	18	10.1039	18.4985	15.5231	CDS (ENSMUST00000160481.7, CDS 3 of 7, 62bp)	Gpatch2	protein_coding	CDS	ENSMUST00000160481.7
chr1:187232947-187233205	chr1	187232947	187233205	259	187233112	22	6.95522	15.0211	12.1649	CDS (ENSMUST00000160481.7, CDS 4 of 7, 183bp)	Gpatch2	protein_coding	CDS	ENSMUST00000160481.7
chr1:187334928-187335834	chr1	187334928	187335834	907	187335671	15	6.71107	11.6263	8.90136	Intron (ENSMUST00000160481.7, intron 9 of 10)	Gpatch2	protein_coding	Intron	ENSMUST00000160481.7
chr1:187348278-187348832	chr1	187348278	187348832	555	187348449	23	10.2316	21.2586	18.194	CDS (ENSMUST00000065573.13, CDS 10 of 10, 221bp)	Gpatch2	protein_coding	CDS	ENSMUST00000065573.13
chr1:187349846-187350051	chr1	187349846	187350051	206	187350034	17	6.15934	11.486	8.76652	UTR3 (ENSMUST00000065573.13)	Gpatch2	protein_coding	UTR3	ENSMUST00000065573.13
chr1:187350356-187350555	chr1	187350356	187350555	200	187350407	13	5.20116	8.42702	5.84755	UTR3 (ENSMUST00000065573.13)	Gpatch2	protein_coding	UTR3	ENSMUST00000065573.13
chr1:188972127-188972858	chr1	188972127	188972858	732	188972473	47	15.4111	46.3819	42.6546	CDS (ENSMUST00000085678.7, CDS 1 of 18, 559bp)	Kctd3	protein_coding	CDS	ENSMUST00000085678.7
chr1:189208691-189208890	chr1	189208691	189208890	200	189208808	5	4.87533	6.76489	4.27791	UTR3 (ENSMUST00000079451.12)	Kcnk2	protein_coding	UTR3	ENSMUST00000079451.12
chr1:189209575-189209985	chr1	189209575	189209985	411	189209866	10	9.22634	15.5554	12.6782	CDS (ENSMUST00000079451.12, CDS 1 of 7, 318bp)	Kcnk2	protein_coding	CDS	ENSMUST00000079451.12
chr1:189277580-189277809	chr1	189277580	189277809	230	189277692	16	8.66818	15.2369	12.3725	Intron (ENSMUST00000079451.12, intron 3 of 6)	Kcnk2	protein_coding	Intron	ENSMUST00000079451.12
chr1:189642385-189642587	chr1	189642385	189642587	203	189642535	11	5.1158	7.67042	5.13089	UTR3 (ENSMUST00000171929.7)	Cenpf	protein_coding	UTR3	ENSMUST00000171929.7
chr1:189648703-189649233	chr1	189648703	189649233	531	189649069	17	14.626	27.3668	24.1229	CDS (ENSMUST00000171929.7, CDS 3 of 17, 477bp)	Cenpf	protein_coding	CDS	ENSMUST00000171929.7
chr1:189651189-189651430	chr1	189651189	189651430	242	189651262	16	13.0394	23.4731	20.344	CDS (ENSMUST00000171929.7, CDS 5 of 17, 153bp)	Cenpf	protein_coding	CDS	ENSMUST00000171929.7
chr1:189652527-189654396	chr1	189652527	189654396	1870	189654210	25	12.0737	25.4758	22.2859	CDS (ENSMUST00000171929.7, CDS 6 of 17, 2832bp)	Cenpf	protein_coding	CDS	ENSMUST00000171929.7
chr1:189654923-189655122	chr1	189654923	189655122	200	189655095	8	5.79281	8.0865	5.52465	CDS (ENSMUST00000171929.7, CDS 6 of 17, 2832bp)	Cenpf	protein_coding	CDS	ENSMUST00000171929.7
chr1:189656854-189657445	chr1	189656854	189657445	592	189656936	21	9.37897	18.7724	15.7879	CDS (ENSMUST00000171929.7, CDS 7 of 17, 3428bp)	Cenpf	protein_coding	CDS	ENSMUST00000171929.7
chr1:189657612-189658395	chr1	189657612	189658395	784	189658087	26	13.5024	28.4595	25.185	CDS (ENSMUST00000171929.7, CDS 7 of 17, 3428bp)	Cenpf	protein_coding	CDS	ENSMUST00000171929.7
chr1:189659598-189660086	chr1	189659598	189660086	489	189659767	15	7.42999	12.7993	10.0251	CDS (ENSMUST00000171929.7, CDS 7 of 17, 3428bp)	Cenpf	protein_coding	CDS	ENSMUST00000171929.7
chr1:189668549-189668808	chr1	189668549	189668808	260	189668648	6	5.95819	9.07009	6.46026	CDS (ENSMUST00000171929.7, CDS 9 of 17, 123bp)	Cenpf	protein_coding	CDS	ENSMUST00000171929.7
chr1:189682407-189682624	chr1	189682407	189682624	218	189682502	15	10.1477	17.3807	14.4421	CDS (ENSMUST00000171929.7, CDS 14 of 17, 92bp)	Cenpf	protein_coding	CDS	ENSMUST00000171929.7
chr1:189826808-189827161	chr1	189826808	189827161	354	189826978	15	7.42999	12.7993	10.0251	Intron (ENSMUST00000097442.8, intron 5 of 18)	Ptpn14	protein_coding	Intron	ENSMUST00000097442.8
chr1:189836197-189836396	chr1	189836197	189836396	200	189836296	14	6.96562	11.6552	8.92764	CDS (ENSMUST00000097442.8, CDS 7 of 18, 89bp)	Ptpn14	protein_coding	CDS	ENSMUST00000097442.8
chr1:189850194-189851496	chr1	189850194	189851496	1303	189851305	44	12.8604	39.2386	35.686	CDS (ENSMUST00000097442.8, CDS 12 of 18, 1484bp)	Ptpn14	protein_coding	CDS	ENSMUST00000097442.8
chr1:189856453-189856777	chr1	189856453	189856777	325	189856636	32	12.0872	29.8106	26.4991	CDS (ENSMUST00000097442.8, CDS 14 of 18, 219bp)	Ptpn14	protein_coding	CDS	ENSMUST00000097442.8
chr1:189880524-189880723	chr1	189880524	189880723	200	189880628	20	5.40737	11.2415	8.53176	UTR3 (ENSMUST00000027897.7)	Smyd2	protein_coding	UTR3	ENSMUST00000027897.7
chr1:190160899-190162374	chr1	190160899	190162374	1476	190161361	15	9.45592	16.1609	13.2632	CDS (ENSMUST00000175916.7, CDS 4 of 4, 1725bp)	Prox1	protein_coding	CDS	ENSMUST00000175916.7
chr1:190170315-190170542	chr1	190170315	190170542	228	190170414	10	6.21835	9.16158	6.54641	UTR5 (ENSMUST00000175916.7)	Prox1	protein_coding	UTR5	ENSMUST00000175916.7
chr1:190773322-190773805	chr1	190773322	190773805	484	190773502	35	15.3474	37.497	33.9894	CDS (ENSMUST00000061611.14, CDS 1 of 15, 111bp)	Rps6kc1	protein_coding	CDS	ENSMUST00000061611.14
chr1:190799052-190800575	chr1	190799052	190800575	1524	190800062	37	13.9186	36.403	32.9231	CDS (ENSMUST00000160889.7, CDS 1 of 2, 36bp)	Rps6kc1	protein_coding	CDS	ENSMUST00000160889.7
chr1:190932824-190933085	chr1	190932824	190933085	262	190932923	19	7.88049	15.2825	12.4153	CDS (ENSMUST00000027947.12, CDS 1 of 8, 319bp)	Angel2	protein_coding	CDS	ENSMUST00000027947.12
chr1:190949810-190950009	chr1	190949810	190950009	200	190949979	8	5.36774	7.34995	4.83184	UTR3 (ENSMUST00000166139.6)	Vash2	protein_coding	UTR3	ENSMUST00000166139.6
chr1:190950139-190950338	chr1	190950139	190950338	200	190950263	7	5.0987	6.78341	4.29606	CDS (ENSMUST00000166139.6, CDS 1 of 7, 73bp)	Vash2	protein_coding	CDS	ENSMUST00000166139.6
chr1:191025285-191026091	chr1	191025285	191026091	807	191025387	12	9.65803	15.9252	13.0363	CDS (ENSMUST00000085635.5, CDS 10 of 10, 717bp)	Mfsd7b	protein_coding	CDS	ENSMUST00000085635.5
chr1:191170429-191170931	chr1	191170429	191170931	503	191170786	20	12.6995	23.8574	20.7146	UTR3 (ENSMUST00000027941.13)	Atf3	protein_coding	UTR3	ENSMUST00000027941.13
chr1:191171313-191171751	chr1	191171313	191171751	439	191171553	13	10.1121	16.9079	13.9828	CDS (ENSMUST00000027941.13, CDS 1 of 3, 198bp)	Atf3	protein_coding	CDS	ENSMUST00000027941.13
chr1:191172398-191172597	chr1	191172398	191172597	200	191172506	5	5.03255	7.22572	4.71251	CDS (ENSMUST00000027941.13, CDS 2 of 3, 108bp)	Atf3	protein_coding	CDS	ENSMUST00000027941.13
chr1:191349692-191350146	chr1	191349692	191350146	455	191349860	18	6.50152	12.4833	9.72095	CDS (ENSMUST00000027940.5, CDS 8 of 8, 162bp)	Tmem206	protein_coding	CDS	ENSMUST00000027940.5
chr1:191352600-191353289	chr1	191352600	191353289	690	191352772	27	3.71543	9.38403	6.75771	CDS (ENSMUST00000067976.8, CDS 1 of 13, 133bp)	Ppp2r5a	protein_coding	CDS	ENSMUST00000067976.8
chr1:191368686-191368901	chr1	191368686	191368901	216	191368803	28	9.92338	23.5213	20.3906	CDS (ENSMUST00000067976.8, CDS 11 of 13, 102bp)	Ppp2r5a	protein_coding	CDS	ENSMUST00000067976.8
chr1:191372498-191372831	chr1	191372498	191372831	334	191372661	43	14.1269	41.0118	37.4175	CDS (ENSMUST00000067976.8, CDS 12 of 13, 197bp)	Ppp2r5a	protein_coding	CDS	ENSMUST00000067976.8
chr1:191388972-191389174	chr1	191388972	191389174	203	191389020	14	4.81598	8.09536	5.53206	Intron (ENSMUST00000067976.8, intron 1 of 12)	Ppp2r5a	protein_coding	Intron	ENSMUST00000067976.8
chr1:191396166-191396541	chr1	191396166	191396541	376	191396343	28	17.6605	36.7959	33.3052	CDS (ENSMUST00000067976.8, CDS 13 of 13, 181bp)	Ppp2r5a	protein_coding	CDS	ENSMUST00000067976.8
chr1:191396867-191397122	chr1	191396867	191397122	256	191396960	18	10.7408	19.5699	16.5589	UTR5 (ENSMUST00000067976.8)	Ppp2r5a	protein_coding	UTR5	ENSMUST00000067976.8
chr1:191539320-191539519	chr1	191539320	191539519	200	191539395	8	5.70806	7.93591	5.38374	CDS (ENSMUST00000027933.10, CDS 1 of 15, 99bp)	Dtl	protein_coding	CDS	ENSMUST00000027933.10
chr1:191540729-191540988	chr1	191540729	191540988	260	191540877	22	14.5873	28.1502	24.8869	CDS (ENSMUST00000027933.10, CDS 2 of 15, 833bp)	Dtl	protein_coding	CDS	ENSMUST00000027933.10
chr1:191619572-191619918	chr1	191619572	191619918	347	191619753	9	3.42185	4.47432	2.14815	CDS (ENSMUST00000045450.6, CDS 19 of 20, 186bp)	Ints7	protein_coding	CDS	ENSMUST00000045450.6
chr1:191621079-191621423	chr1	191621079	191621423	345	191621326	17	7.09244	13.073	10.287	CDS (ENSMUST00000045450.6, CDS 20 of 20, 300bp)	Ints7	protein_coding	CDS	ENSMUST00000045450.6
chr1:191778489-191778816	chr1	191778489	191778816	328	191778670	36	12.0279	32.2772	28.9018	CDS (ENSMUST00000110855.7, CDS 7 of 7, 152bp)	Lpgat1	protein_coding	CDS	ENSMUST00000110855.7
chr1:191780989-191781221	chr1	191780989	191781221	233	191781127	21	5.66487	12.1267	9.37905	UTR3 (ENSMUST00000110855.7)	Lpgat1	protein_coding	UTR3	ENSMUST00000110855.7
chr1:191907044-191907553	chr1	191907044	191907553	510	191907420	9	5.48611	7.7307	5.18955	CDS (ENSMUST00000044954.6, CDS 1 of 2, 607bp)	Slc30a1	protein_coding	CDS	ENSMUST00000044954.6
chr1:191908697-191909922	chr1	191908697	191909922	1226	191909640	53	14.6288	49.292	45.4962	CDS (ENSMUST00000044954.6, CDS 2 of 2, 905bp)	Slc30a1	protein_coding	CDS	ENSMUST00000044954.6
chr1:191997407-191998147	chr1	191997407	191998147	741	191997652	27	10.5531	24.0632	20.9136	CDS (ENSMUST00000192628.1, CDS 1 of 2, 578bp)	Traf5	protein_coding	CDS	ENSMUST00000192628.1
chr1:192626965-192627164	chr1	192626965	192627164	200	192627010	6	5.51557	7.79472	5.2501	Intron (ENSMUST00000128619.7, intron 9 of 11)	Hhat	protein_coding	Intron	ENSMUST00000128619.7
chr1:192659278-192659477	chr1	192659278	192659477	200	192659432	4	4.25585	5.92897	3.49331	Intron (ENSMUST00000128619.7, intron 9 of 11)	Hhat	protein_coding	Intron	ENSMUST00000128619.7
chr1:192665753-192665952	chr1	192665753	192665952	200	192665934	4	4.25585	5.92897	3.49331	Intron (ENSMUST00000128619.7, intron 8 of 11)	Hhat	protein_coding	Intron	ENSMUST00000128619.7
chr1:192846207-192846769	chr1	192846207	192846769	563	192846610	45	14.4132	42.9973	39.3532	CDS (ENSMUST00000155579.7, CDS 1 of 3, 843bp)	Sertad4	protein_coding	CDS	ENSMUST00000155579.7
chr1:192855622-192855821	chr1	192855622	192855821	200	192855688	6	4.82812	6.30142	3.84481	UTR5 (ENSMUST00000155579.7)	Sertad4	protein_coding	UTR5	ENSMUST00000155579.7
chr1:192855989-192856195	chr1	192855989	192856195	207	192856092	12	7.34896	11.5871	8.86332	Intron (ENSMUST00000159407.2, intron 1 of 1)	Gm15867	antisense_RNA	Intron	ENSMUST00000159407.2
chr1:193107313-193107884	chr1	193107313	193107884	572	193107698	13	4.00102	6.37865	3.9181	CDS (ENSMUST00000085555.6, CDS 1 of 12, 244bp)	Diexf	protein_coding	CDS	ENSMUST00000085555.6
chr1:193128438-193128660	chr1	193128438	193128660	223	193128550	25	12.0737	25.4758	22.2859	CDS (ENSMUST00000085555.6, CDS 10 of 12, 280bp)	Diexf	protein_coding	CDS	ENSMUST00000085555.6
chr1:193167352-193167697	chr1	193167352	193167697	346	193167600	11	3.85278	5.6199	3.21412	CDS (ENSMUST00000076521.6, CDS 5 of 7, 393bp)	Irf6	protein_coding	CDS	ENSMUST00000076521.6
chr1:193174091-193174923	chr1	193174091	193174923	833	193174519	20	9.75186	18.8841	15.8941	CDS (ENSMUST00000160822.2, CDS 1 of 1, 792bp)	A130010J15Rik	protein_coding	CDS	ENSMUST00000160822.2
chr1:193241419-193241619	chr1	193241419	193241619	201	193241515	26	9.23901	21.1773	18.1148	CDS (ENSMUST00000016338.14, CDS 5 of 6, 131bp)	Hsd11b1	protein_coding	CDS	ENSMUST00000016338.14
chr1:193242029-193242357	chr1	193242029	193242357	329	193242197	13	6.50124	10.5389	7.8585	CDS (ENSMUST00000016338.14, CDS 6 of 6, 88bp)	Hsd11b1	protein_coding	CDS	ENSMUST00000016338.14
chr1:193272256-193272957	chr1	193272256	193272957	702	193272453	21	11.2176	21.8278	18.746	CDS (ENSMUST00000009777.3, CDS 1 of 1, 312bp)	G0s2	protein_coding	CDS	ENSMUST00000009777.3
chr1:193280484-193280683	chr1	193280484	193280683	200	193280581	4	4.25585	5.92897	3.49331	UTR5 (ENSMUST00000194677.5)	Lamb3	protein_coding	UTR5	ENSMUST00000194677.5
chr1:193343599-193343800	chr1	193343599	193343800	202	193343646	8	7.31299	11.3826	8.6679	UTR3 (ENSMUST00000194677.5)	Lamb3	protein_coding	UTR3	ENSMUST00000194677.5
chr1:194619812-194620386	chr1	194619812	194620386	575	194620007	36	26.0028	57.1458	53.1644	UTR5 (ENSMUST00000027952.11)	Plxna2	protein_coding	UTR5	ENSMUST00000027952.11
chr1:194643500-194644180	chr1	194643500	194644180	681	194643866	32	9.97923	25.9303	22.7274	CDS (ENSMUST00000027952.11, CDS 1 of 31, 1188bp)	Plxna2	protein_coding	CDS	ENSMUST00000027952.11
chr1:194644375-194644744	chr1	194644375	194644744	370	194644440	14	5.4942	9.24729	6.62669	CDS (ENSMUST00000027952.11, CDS 1 of 31, 1188bp)	Plxna2	protein_coding	CDS	ENSMUST00000027952.11
chr1:194811962-194812793	chr1	194811962	194812793	832	194812376	19	9.28749	17.6227	14.6744	CDS (ENSMUST00000027952.11, CDS 31 of 31, 96bp)	Plxna2	protein_coding	CDS	ENSMUST00000027952.11
chr1:194947670-194947955	chr1	194947670	194947955	286	194947821	35	12.8249	33.0827	29.6871	CDS (ENSMUST00000016638.7, CDS 2 of 8, 168bp)	Cd34	protein_coding	CDS	ENSMUST00000016638.7
chr1:194959791-194960344	chr1	194959791	194960344	554	194960071	34	4.02782	12.2437	9.49228	CDS (ENSMUST00000016638.7, CDS 8 of 8, 186bp)	Cd34	protein_coding	CDS	ENSMUST00000016638.7
chr1:195037241-195037537	chr1	195037241	195037537	297	195037426	13	4.23361	6.78828	4.2999	UTR3 (ENSMUST00000162650.7)	Cd46	protein_coding	UTR3	ENSMUST00000162650.7
chr1:195058896-195059127	chr1	195058896	195059127	232	195058998	10	5.60882	8.17165	5.60511	Intron (ENSMUST00000162650.7, intron 10 of 10)	Cd46	protein_coding	Intron	ENSMUST00000162650.7
chr1:195086594-195086827	chr1	195086594	195086827	234	195086774	8	4.58904	6.08844	3.64121	Intron (ENSMUST00000162650.7, intron 1 of 10)	Cd46	protein_coding	Intron	ENSMUST00000162650.7
chr1:195096938-195097751	chr1	195096938	195097751	814	195097130	22	8.42444	17.6556	14.7058	UTR3 (ENSMUST00000193094.5)	Cr1l	protein_coding	UTR3	ENSMUST00000193094.5
chr1:195097896-195098724	chr1	195097896	195098724	829	195098210	29	7.36047	19.0754	16.0785	UTR3 (ENSMUST00000193094.5)	Cr1l	protein_coding	UTR3	ENSMUST00000193094.5
chr1:195142720-195143100	chr1	195142720	195143100	381	195142917	6	5.12725	6.9027	4.40739	Intron (ENSMUST00000082321.8, intron 17 of 18)	Cr2	protein_coding	Intron	ENSMUST00000082321.8
chr1:195148025-195148224	chr1	195148025	195148224	200	195148183	7	5.77835	8.07465	5.51298	Intron (ENSMUST00000082321.8, intron 17 of 18)	Cr2	protein_coding	Intron	ENSMUST00000082321.8
chr10:3740304-3740504	chr10	3740304	3740504	201	3740418	8	6.68633	9.84277	7.19457	UTR5 (ENSMUST00000120274.7)	Plekhg1	protein_coding	UTR5	ENSMUST00000120274.7
chr10:3802558-3802936	chr10	3802558	3802936	379	3802745	19	12.6846	23.4053	20.2775	UTR5 (ENSMUST00000120274.7)	Plekhg1	protein_coding	UTR5	ENSMUST00000120274.7
chr10:3872798-3873420	chr10	3872798	3873420	623	3873224	36	10.0234	28.3668	25.0954	CDS (ENSMUST00000120274.7, CDS 1 of 15, 408bp)	Plekhg1	protein_coding	CDS	ENSMUST00000120274.7
chr10:3903381-3903631	chr10	3903381	3903631	251	3903517	17	9.17807	16.5107	13.6	CDS (ENSMUST00000120274.7, CDS 2 of 15, 101bp)	Plekhg1	protein_coding	CDS	ENSMUST00000120274.7
chr10:3918947-3919217	chr10	3918947	3919217	271	3919110	16	10.7819	18.851	15.8626	CDS (ENSMUST00000120274.7, CDS 3 of 15, 70bp)	Plekhg1	protein_coding	CDS	ENSMUST00000120274.7
chr10:3956481-3958171	chr10	3956481	3958171	1691	3957978	60	20.8733	67.2124	63.0016	CDS (ENSMUST00000120274.7, CDS 14 of 15, 1660bp)	Plekhg1	protein_coding	CDS	ENSMUST00000120274.7
chr10:3963231-3964509	chr10	3963231	3964509	1279	3964141	37	14.322	37.1208	33.6213	CDS (ENSMUST00000120274.7, CDS 15 of 15, 1052bp)	Plekhg1	protein_coding	CDS	ENSMUST00000120274.7
chr10:4266299-4266629	chr10	4266299	4266629	331	4266452	22	18.6887	37.159	33.6586	CDS (ENSMUST00000045730.6, CDS 1 of 3, 150bp)	Akap12	protein_coding	CDS	ENSMUST00000045730.6
chr10:4313605-4313829	chr10	4313605	4313829	225	4313713	23	13.5673	26.8515	23.6227	CDS (ENSMUST00000045730.6, CDS 2 of 3, 115bp)	Akap12	protein_coding	CDS	ENSMUST00000045730.6
chr10:4352956-4357879	chr10	4352956	4357879	4924	4356636	96	24.9769	108.609	103.412	CDS (ENSMUST00000045730.6, CDS 3 of 3, 4790bp)	Akap12	protein_coding	CDS	ENSMUST00000045730.6
chr10:4358369-4358638	chr10	4358369	4358638	270	4358488	27	11.431	25.5774	22.385	UTR3 (ENSMUST00000045730.6)	Akap12	protein_coding	UTR3	ENSMUST00000045730.6
chr10:4368306-4369858	chr10	4368306	4369858	1553	4368788	23	10.2316	21.2586	18.194	CDS (ENSMUST00000100077.4, CDS 1 of 2, 1372bp)	Zbtb2	protein_coding	CDS	ENSMUST00000100077.4
chr10:4403207-4403602	chr10	4403207	4403602	396	4403371	19	4.90698	9.89449	7.24344	CDS (ENSMUST00000042251.10, CDS 1 of 11, 33bp)	Rmnd1	protein_coding	CDS	ENSMUST00000042251.10
chr10:4427310-4427821	chr10	4427310	4427821	512	4427638	32	8.93982	23.8828	20.7374	CDS (ENSMUST00000042251.10, CDS 11 of 11, 507bp)	Rmnd1	protein_coding	CDS	ENSMUST00000042251.10
chr10:4453613-4454007	chr10	4453613	4454007	395	4453808	20	7.69188	15.4245	12.5519	CDS (ENSMUST00000095893.10, CDS 5 of 5, 765bp)	Armt1	protein_coding	CDS	ENSMUST00000095893.10
chr10:4549370-4549572	chr10	4549370	4549572	203	4549537	9	5.65305	8.00342	5.44494	CDS (ENSMUST00000138112.7, CDS 9 of 11, 243bp)	Ccdc170	protein_coding	CDS	ENSMUST00000138112.7
chr10:4558326-4558692	chr10	4558326	4558692	367	4558524	16	8.66818	15.2369	12.3725	CDS (ENSMUST00000138112.7, CDS 10 of 11, 237bp)	Ccdc170	protein_coding	CDS	ENSMUST00000138112.7
chr10:4710064-4710425	chr10	4710064	4710425	362	4710238	23	7.25762	16.0401	13.1461	UTR5 (ENSMUST00000105588.7)	Esr1	protein_coding	UTR5	ENSMUST00000105588.7
chr10:4712205-4712785	chr10	4712205	4712785	581	4712384	54	4.45629	19.9235	16.9027	CDS (ENSMUST00000105590.7, CDS 1 of 8, 464bp)	Esr1	protein_coding	CDS	ENSMUST00000105590.7
chr10:4746464-4746674	chr10	4746464	4746674	211	4746609	34	4.76586	14.6032	11.7593	CDS (ENSMUST00000105590.7, CDS 2 of 8, 191bp)	Esr1	protein_coding	CDS	ENSMUST00000105590.7
chr10:4877003-4877204	chr10	4877003	4877204	202	4877047	27	3.22225	7.88641	5.33898	Intron (ENSMUST00000149195.7, intron 6 of 7)	Esr1	protein_coding	Intron	ENSMUST00000149195.7
chr10:4877342-4878096	chr10	4877342	4878096	755	4878004	39	5.17573	17.6399	14.6912	Intron (ENSMUST00000149195.7, intron 6 of 7)	Esr1	protein_coding	Intron	ENSMUST00000149195.7
chr10:4889150-4889647	chr10	4889150	4889647	498	4889477	34	4.52877	13.8702	11.0565	Intron (ENSMUST00000149195.7, intron 6 of 7)	Esr1	protein_coding	Intron	ENSMUST00000149195.7
chr10:4912402-4912793	chr10	4912402	4912793	392	4912543	18	5.93895	11.4868	8.76728	Intron (ENSMUST00000105590.7, intron 6 of 9)	Esr1	protein_coding	Intron	ENSMUST00000105590.7
chr10:4913097-4913437	chr10	4913097	4913437	341	4913289	27	9.04566	21.3662	18.2987	Intron (ENSMUST00000105590.7, intron 6 of 9)	Esr1	protein_coding	Intron	ENSMUST00000105590.7
chr10:4917278-4917765	chr10	4917278	4917765	488	4917577	19	4.12815	8.27158	5.70071	Intron (ENSMUST00000105590.7, intron 6 of 9)	Esr1	protein_coding	Intron	ENSMUST00000105590.7
chr10:4917994-4918195	chr10	4917994	4918195	202	4918100	20	6.68461	13.6489	10.8434	Intron (ENSMUST00000105590.7, intron 6 of 9)	Esr1	protein_coding	Intron	ENSMUST00000105590.7
chr10:4925677-4925881	chr10	4925677	4925881	205	4925816	32	3.79766	10.9331	8.23413	Intron (ENSMUST00000105590.7, intron 6 of 9)	Esr1	protein_coding	Intron	ENSMUST00000105590.7
chr10:4935311-4936068	chr10	4935311	4936068	758	4935652	56	13.1887	48.3059	44.5348	Intron (ENSMUST00000105590.7, intron 6 of 9)	Esr1	protein_coding	Intron	ENSMUST00000105590.7
chr10:4937627-4937891	chr10	4937627	4937891	265	4937771	24	3.80232	8.85215	6.25329	Intron (ENSMUST00000105590.7, intron 6 of 9)	Esr1	protein_coding	Intron	ENSMUST00000105590.7
chr10:4980529-4980976	chr10	4980529	4980976	448	4980832	20	4.7082	9.81605	7.16888	Intron (ENSMUST00000105590.7, intron 8 of 9)	Esr1	protein_coding	Intron	ENSMUST00000105590.7
chr10:4997685-4997898	chr10	4997685	4997898	214	4997817	30	6.15443	16.8221	13.9013	CDS (ENSMUST00000105590.7, CDS 7 of 8, 184bp)	Esr1	protein_coding	CDS	ENSMUST00000105590.7
chr10:5001037-5003018	chr10	5001037	5003018	1982	5001844	93	6.41683	45.1974	41.4997	CDS (ENSMUST00000105590.7, CDS 8 of 8, 235bp)	Esr1	protein_coding	CDS(and UTR3)	ENSMUST00000105590.7
chr10:5020615-5020953	chr10	5020615	5020953	339	5020883	9	3.56246	4.69823	2.3549	UTR3 (ENSMUST00000215295.1)	Syne1	protein_coding	UTR3	ENSMUST00000215295.1
chr10:5021117-5022203	chr10	5021117	5022203	1087	5021679	52	11.0271	40.4854	36.9024	CDS (ENSMUST00000215295.1, CDS 1 of 145, 241bp)	Syne1	protein_coding	CDS	ENSMUST00000215295.1
chr10:5136534-5136844	chr10	5136534	5136844	311	5136732	6	4.35465	5.44757	3.05658	Intron (ENSMUST00000215295.1, intron 106 of 145)	Syne1	protein_coding	Intron	ENSMUST00000215295.1
chr10:5215293-5215493	chr10	5215293	5215493	201	5215329	19	4.90698	9.89449	7.24344	CDS (ENSMUST00000215295.1, CDS 64 of 145, 153bp)	Syne1	protein_coding	CDS	ENSMUST00000215295.1
chr10:5222337-5222637	chr10	5222337	5222637	301	5222450	23	6.50169	14.593	11.75	CDS (ENSMUST00000215295.1, CDS 69 of 145, 338bp)	Syne1	protein_coding	CDS	ENSMUST00000215295.1
chr10:5227629-5229824	chr10	5227629	5229824	2196	5229114	74	12.5037	59.1246	55.0995	CDS (ENSMUST00000215295.1, CDS 70 of 145, 2161bp)	Syne1	protein_coding	CDS	ENSMUST00000215295.1
chr10:5231678-5231950	chr10	5231678	5231950	273	5231784	26	5.80328	14.3728	11.5369	CDS (ENSMUST00000215295.1, CDS 71 of 145, 266bp)	Syne1	protein_coding	CDS	ENSMUST00000215295.1
chr10:5249722-5249929	chr10	5249722	5249929	208	5249799	15	5.13705	8.97802	6.37344	CDS (ENSMUST00000215295.1, CDS 80 of 145, 156bp)	Syne1	protein_coding	CDS	ENSMUST00000215295.1
chr10:5250762-5250965	chr10	5250762	5250965	204	5250916	22	7.3845	15.8106	12.9251	CDS (ENSMUST00000215295.1, CDS 81 of 145, 318bp)	Syne1	protein_coding	CDS	ENSMUST00000215295.1
chr10:5333603-5333805	chr10	5333603	5333805	203	5333630	6	5.8713	8.78849	6.19222	CDS (ENSMUST00000215295.1, CDS 113 of 145, 228bp)	Syne1	protein_coding	CDS	ENSMUST00000215295.1
chr10:5604145-5604745	chr10	5604145	5604745	601	5604338	9	4.64374	6.39313	3.92931	CDS (ENSMUST00000051809.9, CDS 2 of 2, 515bp)	Myct1	protein_coding	CDS	ENSMUST00000051809.9
chr10:5801218-5801429	chr10	5801218	5801429	212	5801292	15	10.1477	17.3807	14.4421	CDS (ENSMUST00000019907.7, CDS 3 of 5, 91bp)	Fbxo5	protein_coding	CDS	ENSMUST00000019907.7
chr10:5802008-5802487	chr10	5802008	5802487	480	5802322	30	11.3547	27.2617	24.0204	CDS (ENSMUST00000019907.7, CDS 4 of 5, 664bp)	Fbxo5	protein_coding	CDS	ENSMUST00000019907.7
chr10:5813062-5813594	chr10	5813062	5813594	533	5813249	25	10.5647	22.935	19.82	CDS (ENSMUST00000019908.8, CDS 1 of 7, 201bp)	Mtrf1l	protein_coding	CDS	ENSMUST00000019908.8
chr10:5814082-5814332	chr10	5814082	5814332	251	5814211	18	8.10002	15.1895	12.327	CDS (ENSMUST00000019908.8, CDS 2 of 7, 137bp)	Mtrf1l	protein_coding	CDS	ENSMUST00000019908.8
chr10:7119816-7120256	chr10	7119816	7120256	441	7120086	21	10.5946	20.7929	17.7442	UTR3 (ENSMUST00000150282.1)	Cnksr3	protein_coding	UTR3	ENSMUST00000150282.1
chr10:7120488-7120731	chr10	7120488	7120731	244	7120555	11	6.78366	10.3571	7.68858	CDS (ENSMUST00000150282.1, CDS 1 of 6, 299bp)	Cnksr3	protein_coding	CDS	ENSMUST00000150282.1
chr10:7160756-7160965	chr10	7160756	7160965	210	7160782	15	8.15829	13.9879	11.1686	CDS (ENSMUST00000015346.11, CDS 12 of 13, 164bp)	Cnksr3	protein_coding	CDS	ENSMUST00000015346.11
chr10:7211637-7212227	chr10	7211637	7212227	591	7211798	12	8.24498	13.134	10.3456	CDS (ENSMUST00000015346.11, CDS 13 of 13, 52bp)	Cnksr3	protein_coding	CDS	ENSMUST00000015346.11
chr10:7458705-7458927	chr10	7458705	7458927	223	7458830	10	7.94523	12.3204	9.56618	Intron (ENSMUST00000218087.1, intron 1 of 4)	Ulbp1	protein_coding	Intron	ENSMUST00000218087.1
chr10:7467127-7467689	chr10	7467127	7467689	563	7467260	6	4.4396	5.59394	3.18981	Intron (ENSMUST00000218087.1, intron 1 of 4)	Ulbp1	protein_coding	Intron	ENSMUST00000218087.1
chr10:7680642-7681212	chr10	7680642	7681212	571	7680928	15	8.85247	15.1367	12.278	UTR5 (ENSMUST00000162682.7)	Pcmt1	protein_coding	UTR5	ENSMUST00000162682.7
chr10:7691297-7691551	chr10	7691297	7691551	255	7691487	18	3.92174	7.5507	5.01676	CDS (ENSMUST00000165952.8, CDS 1 of 7, 348bp)	Lats1	protein_coding	CDS	ENSMUST00000165952.8
chr10:7701540-7703099	chr10	7701540	7703099	1560	7702883	78	17.7118	75.8452	71.4298	CDS (ENSMUST00000165952.8, CDS 3 of 7, 1511bp)	Lats1	protein_coding	CDS	ENSMUST00000165952.8
chr10:7705290-7705986	chr10	7705290	7705986	697	7705692	53	7.75927	32.0408	28.6712	CDS (ENSMUST00000165952.8, CDS 4 of 7, 583bp)	Lats1	protein_coding	CDS	ENSMUST00000165952.8
chr10:7710290-7710551	chr10	7710290	7710551	262	7710456	30	7.26324	19.3447	16.3401	CDS (ENSMUST00000165952.8, CDS 5 of 7, 183bp)	Lats1	protein_coding	CDS	ENSMUST00000165952.8
chr10:7712458-7713058	chr10	7712458	7713058	601	7712862	47	9.17912	32.8308	29.4424	CDS (ENSMUST00000165952.8, CDS 7 of 7, 510bp)	Lats1	protein_coding	CDS	ENSMUST00000165952.8
chr10:7820908-7821464	chr10	7820908	7821464	557	7821026	41	8.33826	27.4037	24.1588	CDS (ENSMUST00000015901.10, CDS 13 of 13, 252bp)	Ppil4	protein_coding	CDS	ENSMUST00000015901.10
chr10:7905999-7907744	chr10	7905999	7907744	1746	7907070	41	8.33826	27.4037	24.1588	CDS (ENSMUST00000146444.7, CDS 1 of 6, 143bp)	Tab2	protein_coding	CDS	ENSMUST00000146444.7
chr10:7911430-7911712	chr10	7911430	7911712	283	7911574	43	10.7954	34.2594	30.8338	CDS (ENSMUST00000146444.7, CDS 4 of 6, 161bp)	Tab2	protein_coding	CDS	ENSMUST00000146444.7
chr10:7919124-7920667	chr10	7919124	7920667	1544	7920481	96	17.8917	91.2631	86.4867	CDS (ENSMUST00000146444.7, CDS 5 of 6, 1501bp)	Tab2	protein_coding	CDS	ENSMUST00000146444.7
chr10:8207427-8207660	chr10	8207427	8207660	234	8207500	23	6.50169	14.593	11.75	CDS (ENSMUST00000061601.8, CDS 1 of 8, 284bp)	Ust	protein_coding	CDS	ENSMUST00000061601.8
chr10:8410851-8411412	chr10	8410851	8411412	562	8411242	15	6.82107	11.8064	9.07081	Intron (ENSMUST00000061601.8, intron 1 of 7)	Ust	protein_coding	Intron	ENSMUST00000061601.8
chr10:8518486-8518762	chr10	8518486	8518762	277	8518575	11	7.61075	11.7796	9.04723	UTR5 (ENSMUST00000061601.8)	Ust	protein_coding	UTR5	ENSMUST00000061601.8
chr10:8724899-8725857	chr10	8724899	8725857	959	8725672	37	9.32326	27.4762	24.2276	CDS (ENSMUST00000015449.5, CDS 1 of 20, 264bp)	Sash1	protein_coding	CDS	ENSMUST00000015449.5
chr10:8727885-8728150	chr10	8727885	8728150	266	8728025	30	12.6756	29.561	26.2572	CDS (ENSMUST00000015449.5, CDS 2 of 20, 132bp)	Sash1	protein_coding	CDS	ENSMUST00000015449.5
chr10:8729376-8730566	chr10	8729376	8730566	1191	8730121	76	18.041	74.9622	70.5668	CDS (ENSMUST00000015449.5, CDS 3 of 20, 1109bp)	Sash1	protein_coding	CDS	ENSMUST00000015449.5
chr10:8740266-8740520	chr10	8740266	8740520	255	8740413	31	10.8077	26.8871	23.6575	CDS (ENSMUST00000015449.5, CDS 6 of 20, 210bp)	Sash1	protein_coding	CDS	ENSMUST00000015449.5
chr10:8741461-8741761	chr10	8741461	8741761	301	8741585	18	7.48647	14.1667	11.3394	CDS (ENSMUST00000015449.5, CDS 7 of 20, 170bp)	Sash1	protein_coding	CDS	ENSMUST00000015449.5
chr10:8744540-8744740	chr10	8744540	8744740	201	8744649	19	6.04802	12.0773	9.33235	CDS (ENSMUST00000015449.5, CDS 9 of 20, 144bp)	Sash1	protein_coding	CDS	ENSMUST00000015449.5
chr10:8756745-8756944	chr10	8756745	8756944	200	8756791	17	4.87627	9.16996	6.55383	CDS (ENSMUST00000015449.5, CDS 12 of 20, 133bp)	Sash1	protein_coding	CDS	ENSMUST00000015449.5
chr10:8763484-8764577	chr10	8763484	8764577	1094	8764124	57	29.5738	79.7784	75.2686	Intron (ENSMUST00000015449.5, intron 8 of 19)	Sash1	protein_coding	Intron	ENSMUST00000015449.5
chr10:9628778-9629202	chr10	9628778	9629202	425	9629063	23	13.7769	27.2116	23.9723	CDS (ENSMUST00000100070.4, CDS 1 of 2, 63bp)	Samd5	protein_coding	CDS	ENSMUST00000100070.4
chr10:9674573-9675242	chr10	9674573	9675242	670	9675056	9	8.20242	13.2388	10.4478	CDS (ENSMUST00000100070.4, CDS 2 of 2, 459bp)	Samd5	protein_coding	CDS	ENSMUST00000100070.4
chr10:9760182-9761134	chr10	9760182	9761134	953	9760702	63	20.5482	69.1924	64.9333	CDS (ENSMUST00000038213.13, CDS 1 of 28, 42bp)	Stxbp5	protein_coding	CDS	ENSMUST00000038213.13
chr10:9900539-9900880	chr10	9900539	9900880	342	9900690	17	12.2527	21.917	18.8315	CDS (ENSMUST00000038213.13, CDS 28 of 28, 153bp)	Stxbp5	protein_coding	CDS	ENSMUST00000038213.13
chr10:10550863-10551130	chr10	10550863	10551130	268	10550959	10	6.97652	10.4597	7.78431	CDS (ENSMUST00000019974.4, CDS 2 of 3, 278bp)	Rab32	protein_coding	CDS	ENSMUST00000019974.4
chr10:11151470-11152240	chr10	11151470	11152240	771	11151695	44	16.4826	46.0988	42.3803	CDS (ENSMUST00000159810.7, CDS 1 of 14, 618bp)	Shprh	protein_coding	CDS	ENSMUST00000159810.7
chr10:11164456-11164676	chr10	11164456	11164676	221	11164580	23	5.3808	12.2925	9.54013	CDS (ENSMUST00000159810.7, CDS 8 of 14, 651bp)	Shprh	protein_coding	CDS	ENSMUST00000159810.7
chr10:11202883-11203206	chr10	11202883	11203206	324	11202970	7	3.1522	3.6983	1.4577	Intron (ENSMUST00000044053.12, intron 25 of 29)	Shprh	protein_coding	Intron	ENSMUST00000044053.12
chr10:11289333-11291568	chr10	11289333	11291568	2236	11291377	51	17.3375	53.1127	49.2283	CDS (ENSMUST00000129456.7, CDS 1 of 2, 2037bp)	Fbxo30	protein_coding	CDS	ENSMUST00000129456.7
chr10:11295111-11295379	chr10	11295111	11295379	269	11295216	30	10.0774	24.9524	21.7771	CDS (ENSMUST00000129456.7, CDS 2 of 2, 204bp)	Fbxo30	protein_coding	CDS	ENSMUST00000129456.7
chr10:11609173-11609825	chr10	11609173	11609825	653	11609659	15	7.42999	12.7993	10.0251	Promoter (ENSMUST00000052902.8)	Gm9797	transcribed_processed_pseudogene	Promoter	ENSMUST00000052902.8
chr10:12387293-12387569	chr10	12387293	12387569	277	12387407	19	11.2087	20.8202	17.7709	Intron (ENSMUST00000076817.4, intron 72 of 73)	Utrn	protein_coding	Intron	ENSMUST00000076817.4
chr10:12397229-12397428	chr10	12397229	12397428	200	12397380	11	6.63935	10.1182	7.46057	Intron (ENSMUST00000076817.4, intron 72 of 73)	Utrn	protein_coding	Intron	ENSMUST00000076817.4
chr10:12512947-12513361	chr10	12512947	12513361	415	12513181	12	5.12232	7.98196	5.42621	Intron (ENSMUST00000076817.4, intron 52 of 73)	Utrn	protein_coding	Intron	ENSMUST00000076817.4
chr10:12714295-12714504	chr10	12714295	12714504	210	12714380	22	7.3845	15.8106	12.9251	CDS (ENSMUST00000076817.4, CDS 56 of 74, 242bp)	Utrn	protein_coding	CDS	ENSMUST00000076817.4
chr10:12720875-12721078	chr10	12720875	12721078	204	12720972	28	7.11512	18.0847	15.1205	CDS (ENSMUST00000076817.4, CDS 58 of 74, 124bp)	Utrn	protein_coding	CDS	ENSMUST00000076817.4
chr10:12733947-12734146	chr10	12733947	12734146	200	12734042	17	5.77918	10.8196	8.12638	CDS (ENSMUST00000076817.4, CDS 62 of 74, 102bp)	Utrn	protein_coding	CDS	ENSMUST00000076817.4
chr10:12739428-12739628	chr10	12739428	12739628	201	12739571	18	7.48647	14.1667	11.3394	CDS (ENSMUST00000076817.4, CDS 66 of 74, 204bp)	Utrn	protein_coding	CDS	ENSMUST00000076817.4
chr10:12868991-12869411	chr10	12868991	12869411	421	12869134	12	7.34896	11.5871	8.86332	UTR5 (ENSMUST00000218635.1)	Utrn	protein_coding	UTR5	ENSMUST00000218635.1
chr10:12940944-12941736	chr10	12940944	12941736	793	12941551	16	10.7819	18.851	15.8626	CDS (ENSMUST00000042861.6, CDS 1 of 1, 864bp)	Stx11	protein_coding	CDS	ENSMUST00000042861.6
chr10:13008445-13009108	chr10	13008445	13009108	664	13008869	44	11.0407	35.4253	31.9707	CDS (ENSMUST00000105139.4, CDS 1 of 1, 261bp)	Sf3b5	protein_coding	CDS	ENSMUST00000105139.4
chr10:13127043-13127642	chr10	13127043	13127642	600	13127481	32	8.4973	22.9748	19.8587	CDS (ENSMUST00000193426.5, CDS 2 of 2, 213bp)	Plagl1	protein_coding	CDS	ENSMUST00000193426.5
chr10:13128445-13128955	chr10	13128445	13128955	511	13128762	84	39.0535	122.954	117.438	CDS (ENSMUST00000121646.7, CDS 2 of 2, 1963bp)	Plagl1	protein_coding	CDS	ENSMUST00000121646.7
chr10:13213309-13213568	chr10	13213309	13213568	260	13213433	12	3.75651	5.69656	3.28481	UTR3 (ENSMUST00000105545.11)	Phactr2	protein_coding	UTR3	ENSMUST00000105545.11
chr10:13213808-13214378	chr10	13213808	13214378	571	13213997	97	28.0071	116.066	110.683	CDS (ENSMUST00000105545.11, CDS 1 of 13, 16bp)	Phactr2	protein_coding	CDS	ENSMUST00000105545.11
chr10:13224818-13225050	chr10	13224818	13225050	233	13224923	27	15.8285	33.0012	29.6098	CDS (ENSMUST00000105545.11, CDS 2 of 13, 77bp)	Phactr2	protein_coding	CDS	ENSMUST00000105545.11
chr10:13232549-13232802	chr10	13232549	13232802	254	13232690	26	12.5381	26.8459	23.618	CDS (ENSMUST00000105545.11, CDS 3 of 13, 138bp)	Phactr2	protein_coding	CDS	ENSMUST00000105545.11
chr10:13245434-13245753	chr10	13245434	13245753	320	13245594	46	15.0901	45.0255	41.3313	CDS (ENSMUST00000105545.11, CDS 6 of 13, 157bp)	Phactr2	protein_coding	CDS	ENSMUST00000105545.11
chr10:13247027-13247373	chr10	13247027	13247373	347	13247191	46	12.1022	39.0213	35.4755	CDS (ENSMUST00000105545.11, CDS 7 of 13, 194bp)	Phactr2	protein_coding	CDS	ENSMUST00000105545.11
chr10:13253375-13253986	chr10	13253375	13253986	612	13253699	23	5.15847	11.8086	9.07255	CDS (ENSMUST00000105545.11, CDS 8 of 13, 538bp)	Phactr2	protein_coding	CDS	ENSMUST00000105545.11
chr10:13267027-13267234	chr10	13267027	13267234	208	13267107	21	8.66854	17.5762	14.6297	CDS (ENSMUST00000105545.11, CDS 11 of 13, 81bp)	Phactr2	protein_coding	CDS	ENSMUST00000105545.11
chr10:13291799-13292151	chr10	13291799	13292151	353	13291967	19	13.3349	24.6164	21.4534	CDS (ENSMUST00000105545.11, CDS 12 of 13, 168bp)	Phactr2	protein_coding	CDS	ENSMUST00000105545.11
chr10:13514971-13515482	chr10	13514971	13515482	512	13515159	36	10.0234	28.3668	25.0954	UTR3 (ENSMUST00000060212.12)	Fuca2	protein_coding	UTR3	ENSMUST00000060212.12
chr10:13966201-13966451	chr10	13966201	13966451	251	13966320	11	9.09699	14.7607	11.9132	UTR5 (ENSMUST00000187083.6)	Hivep2	protein_coding	UTR5	ENSMUST00000187083.6
chr10:14127270-14129021	chr10	14127270	14129021	1752	14127627	69	18.0246	69.1174	64.8597	CDS (ENSMUST00000187083.6, CDS 1 of 6, 5139bp)	Hivep2	protein_coding	CDS	ENSMUST00000187083.6
chr10:14129532-14130282	chr10	14129532	14130282	751	14129701	27	10.2558	23.5425	20.4105	CDS (ENSMUST00000187083.6, CDS 1 of 6, 5139bp)	Hivep2	protein_coding	CDS	ENSMUST00000187083.6
chr10:14130492-14131370	chr10	14130492	14131370	879	14130681	20	8.27451	16.4193	13.5124	CDS (ENSMUST00000187083.6, CDS 1 of 6, 5139bp)	Hivep2	protein_coding	CDS	ENSMUST00000187083.6
chr10:14131509-14132323	chr10	14131509	14132323	815	14131901	24	6.77259	15.563	12.6849	CDS (ENSMUST00000187083.6, CDS 1 of 6, 5139bp)	Hivep2	protein_coding	CDS	ENSMUST00000187083.6
chr10:14142118-14142336	chr10	14142118	14142336	219	14142236	18	12.021	21.8113	18.7305	CDS (ENSMUST00000187083.6, CDS 4 of 6, 102bp)	Hivep2	protein_coding	CDS	ENSMUST00000187083.6
chr10:14142983-14143879	chr10	14142983	14143879	897	14143473	39	10.2998	30.735	27.4007	CDS (ENSMUST00000187083.6, CDS 5 of 6, 896bp)	Hivep2	protein_coding	CDS	ENSMUST00000187083.6
chr10:14149138-14149815	chr10	14149138	14149815	678	14149496	67	29.9721	89.9072	85.1636	CDS (ENSMUST00000187083.6, CDS 6 of 6, 825bp)	Hivep2	protein_coding	CDS	ENSMUST00000187083.6
chr10:14150838-14151159	chr10	14150838	14151159	322	14150991	25	9.52328	21.1381	18.0788	UTR3 (ENSMUST00000015645.10)	Hivep2	protein_coding	UTR3	ENSMUST00000015645.10
chr10:14404971-14405171	chr10	14404971	14405171	201	14405141	10	6.97652	10.4597	7.78431	UTR3 (ENSMUST00000041168.5)	Adgrg6	protein_coding	UTR3	ENSMUST00000041168.5
chr10:14499484-14499683	chr10	14499484	14499683	200	14499600	5	5.10702	7.46629	4.93741	Intron (ENSMUST00000041168.5, intron 2 of 24)	Adgrg6	protein_coding	Intron	ENSMUST00000041168.5
chr10:14522986-14523469	chr10	14522986	14523469	484	14523171	47	11.7768	38.9794	35.4356	Intron (ENSMUST00000041168.5, intron 2 of 24)	Adgrg6	protein_coding	Intron	ENSMUST00000041168.5
chr10:14671792-14672201	chr10	14671792	14672201	410	14672041	15	4.33446	7.53591	5.0028	Intron (ENSMUST00000154132.7, intron 5 of 7)	Vta1	protein_coding	Intron	ENSMUST00000154132.7
chr10:14745357-14745672	chr10	14745357	14745672	316	14745477	24	6.37424	14.766	11.9182	Intron (ENSMUST00000191238.6, intron 4 of 5)	Nmbr	protein_coding	Intron	ENSMUST00000191238.6
chr10:14745806-14746023	chr10	14745806	14746023	218	14745878	25	5.16178	12.5314	9.76735	Intron (ENSMUST00000191238.6, intron 4 of 5)	Nmbr	protein_coding	Intron	ENSMUST00000191238.6
chr10:17321117-17321316	chr10	17321117	17321316	200	17321265	5	4.33376	5.49072	3.09297	Intron (ENSMUST00000220296.1, intron 2 of 2)	AC153370.1	lincRNA	Intron	ENSMUST00000220296.1
chr10:17322661-17322994	chr10	17322661	17322994	334	17322829	8	7.66054	12.444	9.68452	Intron (ENSMUST00000220296.1, intron 2 of 2)	AC153370.1	lincRNA	Intron	ENSMUST00000220296.1
chr10:17723211-17723450	chr10	17723211	17723450	240	17723277	22	13.3502	25.9555	22.752	UTR5 (ENSMUST00000038107.8)	Cited2	protein_coding	UTR5	ENSMUST00000038107.8
chr10:17723781-17724808	chr10	17723781	17724808	1028	17724609	74	18.9371	75.3109	70.9082	CDS (ENSMUST00000038107.8, CDS 1 of 1, 810bp)	Cited2	protein_coding	CDS	ENSMUST00000038107.8
chr10:17895439-17895799	chr10	17895439	17895799	361	17895731	7	4.39817	5.61416	3.20964	Intron (ENSMUST00000217949.1, intron 2 of 2)	Heca	protein_coding	Intron	ENSMUST00000217949.1
chr10:17914936-17916187	chr10	17914936	17916187	1252	17915740	90	14.7	77.2763	72.8269	CDS (ENSMUST00000217949.1, CDS 3 of 3, 231bp)	Heca	protein_coding	CDS	ENSMUST00000217949.1
chr10:17947711-17948358	chr10	17947711	17948358	648	17947906	28	19.9493	41.0911	37.4937	CDS (ENSMUST00000037879.7, CDS 4 of 4, 274bp)	Heca	protein_coding	CDS	ENSMUST00000037879.7
chr10:18011710-18011915	chr10	18011710	18011915	206	18011826	23	7.4304	16.3616	13.459	CDS (ENSMUST00000020002.8, CDS 1 of 2, 185bp)	Abracl	protein_coding	CDS	ENSMUST00000020002.8
chr10:18524033-18525724	chr10	18524033	18525724	1692	18525574	43	10.3091	33.1824	29.7834	CDS (ENSMUST00000207038.1, CDS 5 of 7, 3252bp)	Nhsl1	protein_coding	CDS	ENSMUST00000207038.1
chr10:18526111-18526994	chr10	18526111	18526994	884	18526810	44	12.319	38.1367	34.612	CDS (ENSMUST00000207038.1, CDS 5 of 7, 3252bp)	Nhsl1	protein_coding	CDS	ENSMUST00000207038.1
chr10:18527432-18527660	chr10	18527432	18527660	229	18527504	21	8.26773	16.8918	13.9675	CDS (ENSMUST00000207038.1, CDS 6 of 7, 133bp)	Nhsl1	protein_coding	CDS	ENSMUST00000207038.1
chr10:18531092-18532301	chr10	18531092	18532301	1210	18531779	84	28.7081	104.434	99.3381	CDS (ENSMUST00000207038.1, CDS 7 of 7, 706bp)	Nhsl1	protein_coding	CDS	ENSMUST00000207038.1
chr10:18589389-18589917	chr10	18589389	18589917	529	18589552	10	7.79373	12.0079	9.26598	CDS (ENSMUST00000215836.1, CDS 1 of 34, 192bp)	Arfgef3	protein_coding	CDS	ENSMUST00000215836.1
chr10:18591155-18592137	chr10	18591155	18592137	983	18591691	10	6.81045	10.1666	7.50734	CDS (ENSMUST00000215836.1, CDS 2 of 34, 1213bp)	Arfgef3	protein_coding	CDS	ENSMUST00000215836.1
chr10:18646291-18646923	chr10	18646291	18646923	633	18646591	21	14.6684	27.8844	24.6265	CDS (ENSMUST00000215836.1, CDS 23 of 34, 899bp)	Arfgef3	protein_coding	CDS	ENSMUST00000215836.1
chr10:18652553-18652752	chr10	18652553	18652752	200	18652713	7	6.71006	10.4089	7.7356	CDS (ENSMUST00000215836.1, CDS 25 of 34, 334bp)	Arfgef3	protein_coding	CDS	ENSMUST00000215836.1
chr10:19001908-19003086	chr10	19001908	19003086	1179	19002548	27	17.3357	35.6502	32.1878	CDS (ENSMUST00000019997.10, CDS 1 of 8, 285bp)	Tnfaip3	protein_coding	CDS	ENSMUST00000019997.10
chr10:19003593-19003873	chr10	19003593	19003873	281	19003757	22	16.6128	32.1204	28.7486	CDS (ENSMUST00000019997.10, CDS 2 of 8, 182bp)	Tnfaip3	protein_coding	CDS	ENSMUST00000019997.10
chr10:19004654-19005014	chr10	19004654	19005014	361	19004819	9	5.77865	8.2111	5.64287	CDS (ENSMUST00000019997.10, CDS 3 of 8, 875bp)	Tnfaip3	protein_coding	CDS	ENSMUST00000019997.10
chr10:19609084-19609968	chr10	19609084	19609968	885	19609346	52	9.77589	37.2989	33.7961	CDS (ENSMUST00000020188.12, CDS 7 of 7, 552bp)	Ifngr1	protein_coding	CDS	ENSMUST00000020188.12
chr10:19759133-19759375	chr10	19759133	19759375	243	19759265	6	5.95819	9.07009	6.46026	CDS (ENSMUST00000020185.4, CDS 7 of 7, 768bp)	Il20ra	protein_coding	CDS	ENSMUST00000020185.4
chr10:19934428-19935026	chr10	19934428	19935026	599	19934606	15	8.15829	13.9879	11.1686	CDS (ENSMUST00000095806.9, CDS 1 of 30, 469bp)	Map3k5	protein_coding	CDS	ENSMUST00000095806.9
chr10:20141456-20141861	chr10	20141456	20141861	406	20141654	37	7.84349	24.1182	20.9676	CDS (ENSMUST00000095806.9, CDS 30 of 30, 58bp)	Map3k5	protein_coding	CDS	ENSMUST00000095806.9
chr10:20245088-20245373	chr10	20245088	20245373	286	20245276	26	17.1242	34.7324	31.2938	CDS (ENSMUST00000020173.15, CDS 4 of 18, 164bp)	Map7	protein_coding	CDS	ENSMUST00000020173.15
chr10:20269340-20269565	chr10	20269340	20269565	226	20269462	15	9.04488	15.4601	12.5855	CDS (ENSMUST00000020173.15, CDS 11 of 18, 229bp)	Map7	protein_coding	CDS	ENSMUST00000020173.15
chr10:20273098-20273426	chr10	20273098	20273426	329	20273262	17	9.17807	16.5107	13.6	CDS (ENSMUST00000020173.15, CDS 12 of 18, 175bp)	Map7	protein_coding	CDS	ENSMUST00000020173.15
chr10:20323452-20323779	chr10	20323452	20323779	328	20323656	33	3.03879	8.47156	5.88983	CDS (ENSMUST00000092678.9, CDS 2 of 10, 906bp)	Bclaf1	protein_coding	CDS	ENSMUST00000092678.9
chr10:20325023-20325669	chr10	20325023	20325669	647	20325405	91	7.45415	49.9324	46.1208	CDS (ENSMUST00000092678.9, CDS 3 of 10, 666bp)	Bclaf1	protein_coding	CDS	ENSMUST00000092678.9
chr10:20331954-20332154	chr10	20331954	20332154	201	20332070	24	5.85745	13.6947	10.8881	CDS (ENSMUST00000092678.9, CDS 7 of 10, 176bp)	Bclaf1	protein_coding	CDS	ENSMUST00000092678.9
chr10:20333285-20333485	chr10	20333285	20333485	201	20333434	27	3.53508	8.84863	6.24992	CDS (ENSMUST00000092678.9, CDS 8 of 10, 181bp)	Bclaf1	protein_coding	CDS	ENSMUST00000092678.9
chr10:20339541-20339892	chr10	20339541	20339892	352	20339715	50	7.99035	31.2	27.8524	CDS (ENSMUST00000092678.9, CDS 9 of 10, 213bp)	Bclaf1	protein_coding	CDS	ENSMUST00000092678.9
chr10:20398190-20398402	chr10	20398190	20398402	213	20398233	14	4.81598	8.09536	5.53206	UTR3 (ENSMUST00000020165.13)	Pde7b	protein_coding	UTR3	ENSMUST00000020165.13
chr10:20399894-20400727	chr10	20399894	20400727	834	20400088	40	19.3855	48.0589	44.2921	CDS (ENSMUST00000020165.13, CDS 1 of 13, 215bp)	Pde7b	protein_coding	CDS	ENSMUST00000020165.13
chr10:20518194-20518564	chr10	20518194	20518564	371	20518371	9	4.26317	5.79878	3.37717	Intron (ENSMUST00000020165.13, intron 2 of 12)	Pde7b	protein_coding	Intron	ENSMUST00000020165.13
chr10:20547941-20548373	chr10	20547941	20548373	433	20548039	10	6.30052	9.29796	6.67431	CDS (ENSMUST00000169016.7, CDS 3 of 3, 238bp)	Pde7b	protein_coding	CDS	ENSMUST00000169016.7
chr10:20959556-20960031	chr10	20959556	20960031	476	20959852	27	7.20983	17.813	14.8567	CDS (ENSMUST00000105525.11, CDS 1 of 23, 311bp)	Ahi1	protein_coding	CDS	ENSMUST00000105525.11
chr10:20963005-20963204	chr10	20963005	20963204	200	20963063	9	5.65305	8.00342	5.44494	CDS (ENSMUST00000105525.11, CDS 2 of 23, 170bp)	Ahi1	protein_coding	CDS	ENSMUST00000105525.11
chr10:21309373-21309601	chr10	21309373	21309601	229	21309416	9	4.56229	6.26576	3.80974	CDS (ENSMUST00000092674.13, CDS 5 of 5, 1421bp)	Hbs1l	protein_coding	CDS	ENSMUST00000092674.13
chr10:21368229-21368474	chr10	21368229	21368474	246	21368402	16	5.2632	9.54144	6.90558	CDS (ENSMUST00000020153.9, CDS 18 of 18, 12bp)	Hbs1l	protein_coding	CDS	ENSMUST00000020153.9
chr10:22664326-22665620	chr10	22664326	22665620	1295	22664718	45	10.7777	35.4712	32.0145	CDS (ENSMUST00000042261.4, CDS 2 of 5, 1344bp)	Slc2a12	protein_coding	CDS	ENSMUST00000042261.4
chr10:22705564-22706026	chr10	22705564	22706026	463	22705734	18	6.25466	12.0499	9.30665	CDS (ENSMUST00000127698.7, CDS 1 of 6, 80bp)	Tbpl1	protein_coding	CDS	ENSMUST00000127698.7
chr10:22815648-22816299	chr10	22815648	22816299	652	22815819	12	5.54212	8.65891	6.06905	Promoter (ENSMUST00000220000.1)	AC153369.1	antisense_RNA	Promoter	ENSMUST00000220000.1
chr10:22817432-22817870	chr10	22817432	22817870	439	22817627	40	7.06169	23.606	20.4715	CDS (ENSMUST00000049930.8, CDS 1 of 2, 90bp)	Tcf21	protein_coding	CDS	ENSMUST00000049930.8
chr10:22819734-22820182	chr10	22819734	22820182	449	22819885	19	6.42131	12.754	9.9839	CDS (ENSMUST00000049930.8, CDS 2 of 2, 450bp)	Tcf21	protein_coding	CDS	ENSMUST00000049930.8
chr10:22821625-22821824	chr10	22821625	22821824	200	22821751	6	4.56197	5.80954	3.38735	Intron (ENSMUST00000220000.1, intron 1 of 1)	AC153369.1	antisense_RNA	Intron	ENSMUST00000220000.1
chr10:24583218-24583433	chr10	24583218	24583433	216	24583324	10	6.97652	10.4597	7.78431	Intron (ENSMUST00000136908.7, intron 1 of 3)	Gm15270	processed_transcript	Intron	ENSMUST00000136908.7
chr10:24595408-24596080	chr10	24595408	24596080	673	24595592	12	8.64553	13.8693	11.0557	CDS (ENSMUST00000020171.11, CDS 1 of 5, 63bp)	Ctgf	protein_coding	CDS	ENSMUST00000020171.11
chr10:24597372-24597762	chr10	24597372	24597762	391	24597583	19	4.90698	9.89449	7.24344	CDS (ENSMUST00000020171.11, CDS 5 of 5, 297bp)	Ctgf	protein_coding	CDS	ENSMUST00000020171.11
chr10:24641763-24641963	chr10	24641763	24641963	201	24641844	12	5.12232	7.98196	5.42621	CDS (ENSMUST00000105520.7, CDS 1 of 25, 171bp)	Enpp1	protein_coding	CDS	ENSMUST00000105520.7
chr10:25170756-25171346	chr10	25170756	25171346	591	25170897	34	10.584	28.2816	25.0142	CDS (ENSMUST00000100012.2, CDS 1 of 2, 197bp)	Akap7	protein_coding	CDS	ENSMUST00000100012.2
chr10:25194109-25194308	chr10	25194109	25194308	200	25194248	8	4.58904	6.08844	3.64121	Intron (ENSMUST00000100012.2, intron 1 of 1)	Akap7	protein_coding	Intron	ENSMUST00000100012.2
chr10:25421890-25422177	chr10	25421890	25422177	288	25422025	7	6.28447	9.2217	6.60307	Intron (ENSMUST00000053748.15, intron 1 of 19)	Epb41l2	protein_coding	Intron	ENSMUST00000053748.15
chr10:25441505-25441955	chr10	25441505	25441955	451	25441818	52	8.56156	33.9354	30.5179	CDS (ENSMUST00000053748.15, CDS 1 of 18, 471bp)	Epb41l2	protein_coding	CDS	ENSMUST00000053748.15
chr10:25443556-25443809	chr10	25443556	25443809	254	25443737	50	7.99035	31.2	27.8524	CDS (ENSMUST00000053748.15, CDS 2 of 18, 213bp)	Epb41l2	protein_coding	CDS	ENSMUST00000053748.15
chr10:25501675-25502317	chr10	25501675	25502317	643	25501964	66	16.2848	62.8392	58.7262	CDS (ENSMUST00000053748.15, CDS 14 of 18, 564bp)	Epb41l2	protein_coding	CDS	ENSMUST00000053748.15
chr10:25941908-25942107	chr10	25941908	25942107	200	25941979	5	5.10702	7.46629	4.93741	Intron (ENSMUST00000217910.1, intron 1 of 2)	Tmem200a	protein_coding	Intron	ENSMUST00000217910.1
chr10:25993023-25993813	chr10	25993023	25993813	791	25993202	7	5.07383	6.73972	4.2577	CDS (ENSMUST00000218232.1, CDS 1 of 1, 1476bp)	Tmem200a	protein_coding	CDS	ENSMUST00000218232.1
chr10:26107806-26108350	chr10	26107806	26108350	545	26108187	13	7.91427	12.849	10.0718	Intergenic			Transcript	Intergenic
chr10:26275372-26275600	chr10	26275372	26275600	229	26275541	19	8.52633	16.3631	13.4594	UTR3 (ENSMUST00000105519.9)	L3mbtl3	protein_coding	UTR3	ENSMUST00000105519.9
chr10:26275812-26276016	chr10	26275812	26276016	205	26275869	11	5.77885	8.72622	6.13364	UTR3 (ENSMUST00000105519.9)	L3mbtl3	protein_coding	UTR3	ENSMUST00000105519.9
chr10:26367379-26367725	chr10	26367379	26367725	347	26367537	10	6.44239	9.53555	6.89987	Intron (ENSMUST00000105519.9, intron 1 of 20)	L3mbtl3	protein_coding	Intron	ENSMUST00000105519.9
chr10:26845761-26845974	chr10	26845761	26845974	214	26845932	14	6.96562	11.6552	8.92764	CDS (ENSMUST00000039557.8, CDS 2 of 15, 197bp)	Arhgap18	protein_coding	CDS	ENSMUST00000039557.8
chr10:27259402-27259601	chr10	27259402	27259601	200	27259478	5	5.10702	7.46629	4.93741	Intron (ENSMUST00000092639.11, intron 14 of 64)	Lama2	protein_coding	Intron	ENSMUST00000092639.11
chr10:27613542-27613758	chr10	27613542	27613758	217	27613645	21	4.05792	8.67673	6.08605	Intron (ENSMUST00000092639.11, intron 1 of 64)	Lama2	protein_coding	Intron	ENSMUST00000092639.11
chr10:27936334-27936848	chr10	27936334	27936848	515	27936497	22	19.2914	38.9641	35.4217	Promoter (ENSMUST00000077776.6)	Gm10145	processed_pseudogene	Promoter	ENSMUST00000077776.6
chr10:28094308-28094723	chr10	28094308	28094723	416	28094573	18	8.10002	15.1895	12.327	Intron (ENSMUST00000166468.1, intron 1 of 31)	Ptprk	protein_coding	Intron	ENSMUST00000166468.1
chr10:28269476-28269678	chr10	28269476	28269678	203	28269661	11	6.13073	9.29022	6.66663	Intron (ENSMUST00000166468.1, intron 3 of 31)	Ptprk	protein_coding	Intron	ENSMUST00000166468.1
chr10:28527769-28527972	chr10	28527769	28527972	204	28527933	8	6.94419	10.4331	7.75954	Intron (ENSMUST00000166468.1, intron 13 of 31)	Ptprk	protein_coding	Intron	ENSMUST00000166468.1
chr10:29030061-29030410	chr10	29030061	29030410	350	29030234	12	9.38982	15.3458	12.4763	Intron (ENSMUST00000213962.1, intron 3 of 4)	AC107669.2	unprocessed_pseudogene	Intron	ENSMUST00000213962.1
chr10:29217903-29218279	chr10	29217903	29218279	377	29218094	30	13.2158	30.4837	27.1564	CDS (ENSMUST00000092627.5, CDS 1 of 5, 177bp)	9330159F19Rik	protein_coding	CDS	ENSMUST00000092627.5
chr10:29221759-29222045	chr10	29221759	29222045	287	29221912	11	4.72829	7.05092	4.54962	CDS (ENSMUST00000092627.5, CDS 2 of 5, 345bp)	9330159F19Rik	protein_coding	CDS	ENSMUST00000092627.5
chr10:29224303-29225268	chr10	29224303	29225268	966	29224480	37	7.84349	24.1182	20.9676	CDS (ENSMUST00000092627.5, CDS 4 of 5, 1180bp)	9330159F19Rik	protein_coding	CDS	ENSMUST00000092627.5
chr10:29227116-29227492	chr10	29227116	29227492	377	29227326	13	7.91427	12.849	10.0718	CDS (ENSMUST00000092627.5, CDS 5 of 5, 165bp)	9330159F19Rik	protein_coding	CDS	ENSMUST00000092627.5
chr10:29346705-29347857	chr10	29346705	29347857	1153	29347197	90	14.7	77.2763	72.8269	CDS (ENSMUST00000160144.8, CDS 1 of 2, 1075bp)	Rnf146	protein_coding	CDS	ENSMUST00000160144.8
chr10:29453522-29453724	chr10	29453522	29453724	203	29453647	16	3.50893	6.17525	3.72279	UTR3 (ENSMUST00000092623.4)	Rspo3	protein_coding	UTR3	ENSMUST00000092623.4
chr10:29453961-29454494	chr10	29453961	29454494	534	29454324	22	8.42444	17.6556	14.7058	CDS (ENSMUST00000215256.1, CDS 2 of 4, 176bp)	Rspo3	protein_coding	CDS	ENSMUST00000215256.1
chr10:29499953-29500157	chr10	29499953	29500157	205	29500051	22	4.24237	9.39705	6.7697	CDS (ENSMUST00000215256.1, CDS 3 of 4, 198bp)	Rspo3	protein_coding	CDS	ENSMUST00000215256.1
chr10:29535357-29535779	chr10	29535357	29535779	423	29535441	36	11.1888	30.6816	27.3488	UTR5 (ENSMUST00000092623.4)	Rspo3	protein_coding	UTR5	ENSMUST00000092623.4
chr10:29698786-29699313	chr10	29698786	29699313	528	29699097	66	6.31363	32.822	29.4342	Intron (ENSMUST00000217340.1, intron 1 of 1)	Gm10275	transcribed_processed_pseudogene	Intron	ENSMUST00000217340.1
chr10:30588019-30588479	chr10	30588019	30588479	461	30588290	16	7.24738	12.9099	10.1299	Intron (ENSMUST00000019927.6, intron 6 of 12)	Trmt11	protein_coding	Intron	ENSMUST00000019927.6
chr10:30618215-30618610	chr10	30618215	30618610	396	30618344	4	3.83513	4.77621	2.42971	CDS (ENSMUST00000161074.7, CDS 5 of 5, 150bp)	Hint3	protein_coding	CDS	ENSMUST00000161074.7
chr10:30647316-30647738	chr10	30647316	30647738	423	30647508	42	11.0722	34.227	30.8038	CDS (ENSMUST00000215740.1, CDS 1 of 15, 136bp)	Ncoa7	protein_coding	CDS	ENSMUST00000215740.1
chr10:30653029-30653229	chr10	30653029	30653229	201	30653106	15	4.57259	7.97304	5.41919	CDS (ENSMUST00000213897.1, CDS 3 of 5, 153bp)	Ncoa7	protein_coding	CDS	ENSMUST00000213897.1
chr10:30654383-30654600	chr10	30654383	30654600	218	30654483	34	10.584	28.2816	25.0142	CDS (ENSMUST00000213897.1, CDS 4 of 5, 132bp)	Ncoa7	protein_coding	CDS	ENSMUST00000213897.1
chr10:30662356-30662559	chr10	30662356	30662559	204	30662474	12	7.34896	11.5871	8.86332	CDS (ENSMUST00000215740.1, CDS 6 of 15, 148bp)	Ncoa7	protein_coding	CDS	ENSMUST00000215740.1
chr10:30678720-30679018	chr10	30678720	30679018	299	30678850	7	5.48874	7.49834	4.96824	Intron (ENSMUST00000215740.1, intron 9 of 14)	Ncoa7	protein_coding	Intron	ENSMUST00000215740.1
chr10:30689778-30689998	chr10	30689778	30689998	221	30689868	14	6.96562	11.6552	8.92764	CDS (ENSMUST00000215740.1, CDS 7 of 15, 169bp)	Ncoa7	protein_coding	CDS	ENSMUST00000215740.1
chr10:30690892-30691643	chr10	30690892	30691643	752	30691152	49	12.8747	42.7135	39.0759	CDS (ENSMUST00000215740.1, CDS 8 of 15, 1031bp)	Ncoa7	protein_coding	CDS	ENSMUST00000215740.1
chr10:30781244-30781781	chr10	30781244	30781781	538	30781416	11	6.11872	9.27087	6.64775	Intron (ENSMUST00000068567.4, intron 1 of 15)	Ncoa7	protein_coding	Intron	ENSMUST00000068567.4
chr10:30833230-30833959	chr10	30833230	30833959	730	30833408	18	10.7408	19.5699	16.5589	CDS (ENSMUST00000019924.8, CDS 1 of 5, 692bp)	Hey2	protein_coding	CDS	ENSMUST00000019924.8
chr10:31379251-31379503	chr10	31379251	31379503	253	31379389	13	10.1121	16.9079	13.9828	CDS (ENSMUST00000000305.6, CDS 6 of 7, 116bp)	Tpd52l1	protein_coding	CDS	ENSMUST00000000305.6
chr10:31608463-31609621	chr10	31608463	31609621	1159	31609467	31	11.721	28.5295	25.2528	CDS (ENSMUST00000081989.7, CDS 6 of 6, 801bp)	Rnf217	protein_coding	CDS	ENSMUST00000081989.7
chr10:33513049-33513503	chr10	33513049	33513503	455	33513306	11	5.57249	8.39729	5.81908	CDS (ENSMUST00000019920.12, CDS 1 of 5, 88bp)	Clvs2	protein_coding	CDS	ENSMUST00000019920.12
chr10:33572472-33572671	chr10	33572472	33572671	200	33572630	8	6.50064	9.44593	6.8155	Intron (ENSMUST00000019920.12, intron 3 of 5)	Clvs2	protein_coding	Intron	ENSMUST00000019920.12
chr10:33573608-33573883	chr10	33573608	33573883	276	33573691	5	3.80537	4.5051	2.17494	Intron (ENSMUST00000019920.12, intron 3 of 5)	Clvs2	protein_coding	Intron	ENSMUST00000019920.12
chr10:33622595-33623224	chr10	33622595	33623224	630	33622991	38	15.367	39.6701	36.1083	CDS (ENSMUST00000019920.12, CDS 5 of 5, 389bp)	Clvs2	protein_coding	CDS	ENSMUST00000019920.12
chr10:33624474-33624786	chr10	33624474	33624786	313	33624633	4	4.03754	5.27889	2.89782	UTR5 (ENSMUST00000019920.12)	Clvs2	protein_coding	UTR5	ENSMUST00000019920.12
chr10:33922086-33922937	chr10	33922086	33922937	852	33922562	27	6.56035	16.4516	13.5438	Intron (ENSMUST00000218055.1, intron 10 of 10)	Zufsp	protein_coding	Intron	ENSMUST00000218055.1
chr10:33923437-33923661	chr10	33923437	33923661	225	33923496	21	7.52808	15.6034	12.7233	Intron (ENSMUST00000218055.1, intron 10 of 10)	Zufsp	protein_coding	Intron	ENSMUST00000218055.1
chr10:33925132-33925333	chr10	33925132	33925333	202	33925312	12	4.44841	6.87578	4.383	UTR3 (ENSMUST00000219457.1)	Zufsp	protein_coding	UTR3	ENSMUST00000219457.1
chr10:33926661-33927018	chr10	33926661	33927018	358	33926665	9	3.42185	4.47432	2.14815	UTR3 (ENSMUST00000219457.1)	Zufsp	protein_coding	UTR3	ENSMUST00000219457.1
chr10:33940191-33940399	chr10	33940191	33940399	209	33940294	18	7.48647	14.1667	11.3394	CDS (ENSMUST00000218055.1, CDS 7 of 9, 122bp)	Zufsp	protein_coding	CDS	ENSMUST00000218055.1
chr10:33949060-33949513	chr10	33949060	33949513	454	33949258	52	18.1358	55.4065	51.4675	CDS (ENSMUST00000218055.1, CDS 9 of 9, 556bp)	Zufsp	protein_coding	CDS	ENSMUST00000218055.1
chr10:34002478-34002680	chr10	34002478	34002680	203	34002558	24	5.3734	12.6467	9.88001	CDS (ENSMUST00000019917.5, CDS 4 of 7, 144bp)	Rwdd1	protein_coding	CDS	ENSMUST00000019917.5
chr10:34091585-34092503	chr10	34091585	34092503	919	34091943	24	9.56093	20.6611	17.6145	CDS (ENSMUST00000069125.7, CDS 1 of 2, 390bp)	Fam26e	protein_coding	CDS	ENSMUST00000069125.7
chr10:34152166-34154124	chr10	34152166	34154124	1959	34152727	68	20.8657	74.172	69.7976	CDS (ENSMUST00000048010.8, CDS 1 of 5, 1759bp)	Dse	protein_coding	CDS	ENSMUST00000048010.8
chr10:34183808-34184324	chr10	34183808	34184324	517	34184156	29	16.2527	34.9602	31.5164	CDS (ENSMUST00000048010.8, CDS 5 of 5, 416bp)	Dse	protein_coding	CDS	ENSMUST00000048010.8
chr10:34282190-34283731	chr10	34282190	34283731	1542	34282548	107	36.0086	142.488	136.628	CDS (ENSMUST00000061372.6, CDS 1 of 1, 1140bp)	Tspyl1	protein_coding	CDS	ENSMUST00000061372.6
chr10:34283936-34284159	chr10	34283936	34284159	224	34284102	23	4.95378	11.3536	8.63959	UTR3 (ENSMUST00000061372.6)	Tspyl1	protein_coding	UTR3	ENSMUST00000061372.6
chr10:34297469-34298440	chr10	34297469	34298440	972	34298166	23	11.3476	23.1227	20.0027	CDS (ENSMUST00000047935.7, CDS 1 of 1, 1221bp)	Tspyl4	protein_coding	CDS	ENSMUST00000047935.7
chr10:34298798-34299186	chr10	34298798	34299186	389	34299092	14	7.09224	11.8604	9.12339	UTR3 (ENSMUST00000047935.7)	Tspyl4	protein_coding	UTR3	ENSMUST00000047935.7
chr10:34547120-34547323	chr10	34547120	34547323	204	34547224	9	7.6477	11.8014	9.0677	CDS (ENSMUST00000019913.14, CDS 2 of 8, 122bp)	Frk	protein_coding	CDS	ENSMUST00000019913.14
chr10:34608301-34608871	chr10	34608301	34608871	571	34608407	12	6.62861	10.4044	7.73266	CDS (ENSMUST00000019913.14, CDS 8 of 8, 212bp)	Frk	protein_coding	CDS	ENSMUST00000019913.14
chr10:34925254-34925481	chr10	34925254	34925481	228	34925353	11	10.0651	17.3513	14.414	Intron (ENSMUST00000214814.1, intron 2 of 3)	AC099761.1	transcribed_processed_pseudogene	Intron	ENSMUST00000214814.1
chr10:37135962-37137111	chr10	37135962	37137111	1150	37136119	47	10.4903	36.0529	32.5811	CDS (ENSMUST00000092584.5, CDS 1 of 2, 828bp)	Marcks	protein_coding	CDS	ENSMUST00000092584.5
chr10:37140387-37140699	chr10	37140387	37140699	313	37140513	10	6.2455	9.20655	6.5882	Promoter (ENSMUST00000217338.1)	5930403N24Rik	processed_transcript	Promoter	ENSMUST00000217338.1
chr10:38965499-38965776	chr10	38965499	38965776	278	38965679	39	13.3365	36.7232	33.2348	UTR5 (ENSMUST00000019992.5)	Lama4	protein_coding	UTR5	ENSMUST00000019992.5
chr10:39171015-39171214	chr10	39171015	39171214	200	39171051	5	5.10702	7.46629	4.93741	Intergenic			Transcript	Intergenic
chr10:39369730-39370006	chr10	39369730	39370006	277	39369860	8	5.85073	8.19063	5.62329	UTR5 (ENSMUST00000063091.12)	Fyn	protein_coding	UTR5	ENSMUST00000063091.12
chr10:39511583-39511790	chr10	39511583	39511790	208	39511703	16	7.62219	13.5244	10.7221	CDS (ENSMUST00000148152.7, CDS 1 of 2, 247bp)	Fyn	protein_coding	CDS	ENSMUST00000148152.7
chr10:39533462-39533859	chr10	39533462	39533859	398	39533809	15	5.47497	9.5623	6.9251	CDS (ENSMUST00000063091.12, CDS 8 of 11, 77bp)	Fyn	protein_coding	CDS	ENSMUST00000063091.12
chr10:39551225-39551494	chr10	39551225	39551494	270	39551326	25	11.0842	23.8154	20.6734	CDS (ENSMUST00000063091.12, CDS 10 of 11, 132bp)	Fyn	protein_coding	CDS	ENSMUST00000063091.12
chr10:39563593-39564170	chr10	39563593	39564170	578	39563764	52	17.2291	53.7005	49.8006	CDS (ENSMUST00000063091.12, CDS 11 of 11, 209bp)	Fyn	protein_coding	CDS	ENSMUST00000063091.12
chr10:39598214-39598753	chr10	39598214	39598753	540	39598555	19	9.28749	17.6227	14.6744	Intron (ENSMUST00000142723.7, intron 2 of 2)	Gm16365	antisense_RNA	Intron	ENSMUST00000142723.7
chr10:39609646-39609851	chr10	39609646	39609851	206	39609786	26	4.65038	11.6349	8.90942	Intron (ENSMUST00000142723.7, intron 1 of 2)	Gm16365	antisense_RNA	Intron	ENSMUST00000142723.7
chr10:39612786-39613663	chr10	39612786	39613663	878	39612970	42	8.87553	29.2618	25.9668	UTR5 (ENSMUST00000019987.6)	Traf3ip2	protein_coding	UTR5	ENSMUST00000019987.6
chr10:39615859-39616106	chr10	39615859	39616106	248	39616039	19	4.12815	8.27158	5.70071	Intron (ENSMUST00000019987.6, intron 1 of 8)	Traf3ip2	protein_coding	Intron	ENSMUST00000019987.6
chr10:39616514-39616993	chr10	39616514	39616993	480	39616592	31	6.11941	17.1572	14.225	Intron (ENSMUST00000019987.6, intron 1 of 8)	Traf3ip2	protein_coding	Intron	ENSMUST00000019987.6
chr10:39618382-39618644	chr10	39618382	39618644	263	39618543	19	6.41339	12.7398	9.97122	Intron (ENSMUST00000019987.6, intron 1 of 8)	Traf3ip2	protein_coding	Intron	ENSMUST00000019987.6
chr10:39621944-39622350	chr10	39621944	39622350	407	39622187	10	3.76404	5.2391	2.86145	Intron (ENSMUST00000019987.6, intron 1 of 8)	Traf3ip2	protein_coding	Intron	ENSMUST00000019987.6
chr10:39625762-39627171	chr10	39625762	39627171	1410	39626106	44	10.4493	34.1098	30.6895	CDS (ENSMUST00000019987.6, CDS 1 of 8, 802bp)	Traf3ip2	protein_coding	CDS	ENSMUST00000019987.6
chr10:39634368-39634667	chr10	39634368	39634667	300	39634519	37	12.2005	33.2538	29.8524	CDS (ENSMUST00000019987.6, CDS 2 of 8, 190bp)	Traf3ip2	protein_coding	CDS	ENSMUST00000019987.6
chr10:39639164-39639373	chr10	39639164	39639373	210	39639239	29	7.09284	18.5041	15.5278	CDS (ENSMUST00000019987.6, CDS 3 of 8, 179bp)	Traf3ip2	protein_coding	CDS	ENSMUST00000019987.6
chr10:39652745-39652995	chr10	39652745	39652995	251	39652864	20	5.40737	11.2415	8.53176	Intron (ENSMUST00000019987.6, intron 8 of 8)	Traf3ip2	protein_coding	Intron	ENSMUST00000019987.6
chr10:39810032-39810300	chr10	39810032	39810300	269	39810165	31	7.4306	20.1906	17.1585	Intron (ENSMUST00000019986.12, intron 9 of 31)	Rev3l	protein_coding	Intron	ENSMUST00000019986.12
chr10:39821084-39825241	chr10	39821084	39825241	4158	39822961	116	12.27	87.3198	82.6338	CDS (ENSMUST00000019986.12, CDS 13 of 32, 4153bp)	Rev3l	protein_coding	CDS	ENSMUST00000019986.12
chr10:39827645-39828645	chr10	39827645	39828645	1001	39827839	72	7.13763	39.149	35.5986	CDS (ENSMUST00000019986.12, CDS 14 of 32, 896bp)	Rev3l	protein_coding	CDS	ENSMUST00000019986.12
chr10:39830712-39830928	chr10	39830712	39830928	217	39830840	35	6.64023	20.1952	17.1625	CDS (ENSMUST00000019986.12, CDS 15 of 32, 83bp)	Rev3l	protein_coding	CDS	ENSMUST00000019986.12
chr10:39832375-39832605	chr10	39832375	39832605	231	39832478	25	7.11763	16.6963	13.779	CDS (ENSMUST00000019986.12, CDS 16 of 32, 126bp)	Rev3l	protein_coding	CDS	ENSMUST00000019986.12
chr10:39835015-39835217	chr10	39835015	39835217	203	39835155	36	6.1685	19.3923	16.3862	CDS (ENSMUST00000019986.12, CDS 17 of 32, 193bp)	Rev3l	protein_coding	CDS	ENSMUST00000019986.12
chr10:39891236-39892384	chr10	39891236	39892384	1149	39892024	44	16.4826	46.0988	42.3803	CDS (ENSMUST00000178045.7, CDS 1 of 4, 1208bp)	Mfsd4b4	protein_coding	CDS	ENSMUST00000178045.7
chr10:39947067-39947266	chr10	39947067	39947266	200	39947112	8	5.08774	6.88612	4.39101	CDS (ENSMUST00000095749.4, CDS 1 of 3, 929bp)	Mfsd4b3	protein_coding	CDS	ENSMUST00000095749.4
chr10:40002626-40002992	chr10	40002626	40002992	367	40002803	10	9.36288	16.0013	13.1088	CDS (ENSMUST00000163705.2, CDS 1 of 4, 968bp)	Mfsd4b1	protein_coding	CDS	ENSMUST00000163705.2
chr10:40223824-40224024	chr10	40223824	40224024	201	40223915	20	5.68898	11.7915	9.05822	CDS (ENSMUST00000045114.12, CDS 1 of 9, 180bp)	Rpf2	protein_coding	CDS	ENSMUST00000045114.12
chr10:40249385-40249977	chr10	40249385	40249977	593	40249726	32	6.08688	17.4949	14.553	CDS (ENSMUST00000217537.1, CDS 1 of 6, 299bp)	Gtf3c6	protein_coding	CDS	ENSMUST00000217537.1
chr10:40257777-40257991	chr10	40257777	40257991	215	40257927	12	9.38982	15.3458	12.4763	UTR5 (ENSMUST00000217141.1)	Gtf3c6	protein_coding	UTR5	ENSMUST00000217141.1
chr10:40288074-40288312	chr10	40288074	40288312	239	40288197	28	3.49184	8.95415	6.35117	UTR3 (ENSMUST00000099945.5)	Amd1	protein_coding	UTR3	ENSMUST00000099945.5
chr10:40301937-40302155	chr10	40301937	40302155	219	40302061	16	7.89436	13.9695	11.1522	UTR5 (ENSMUST00000099945.5)	Amd1	protein_coding	UTR5	ENSMUST00000099945.5
chr10:40349339-40349711	chr10	40349339	40349711	373	40349531	23	17.0509	33.3183	29.9153	CDS (ENSMUST00000044672.10, CDS 1 of 13, 128bp)	Cdk19	protein_coding	CDS	ENSMUST00000044672.10
chr10:40394163-40394362	chr10	40394163	40394362	200	40394236	7	5.45994	7.44338	4.9192	CDS (ENSMUST00000044672.10, CDS 2 of 13, 76bp)	Cdk19	protein_coding	CDS	ENSMUST00000044672.10
chr10:40479589-40480552	chr10	40479589	40480552	964	40479855	23	9.60205	20.1946	17.1623	CDS (ENSMUST00000044672.10, CDS 13 of 13, 129bp)	Cdk19	protein_coding	CDS	ENSMUST00000044672.10
chr10:40645832-40646986	chr10	40645832	40646986	1155	40646800	23	11.205	22.8853	19.7708	Intron (ENSMUST00000019977.7, intron 4 of 4)	Ddo	protein_coding	Intron	ENSMUST00000019977.7
chr10:40810219-40810739	chr10	40810219	40810739	521	40810547	9	7.87938	12.3662	9.61082	CDS (ENSMUST00000058747.3, CDS 5 of 5, 315bp)	Mettl24	protein_coding	CDS	ENSMUST00000058747.3
chr10:40886800-40887006	chr10	40886800	40887006	207	40886918	18	6.50152	12.4833	9.72095	Intron (ENSMUST00000019975.13, intron 1 of 8)	Wasf1	protein_coding	Intron	ENSMUST00000019975.13
chr10:40936573-40936796	chr10	40936573	40936796	224	40936720	14	7.64839	12.765	9.99325	CDS (ENSMUST00000019975.13, CDS 7 of 8, 629bp)	Wasf1	protein_coding	CDS	ENSMUST00000019975.13
chr10:40937462-40937981	chr10	40937462	40937981	520	40937654	19	11.5573	21.4155	18.3464	CDS (ENSMUST00000019975.13, CDS 8 of 8, 158bp)	Wasf1	protein_coding	CDS	ENSMUST00000019975.13
chr10:41451003-41452055	chr10	41451003	41452055	1053	41451600	51	21.811	61.1552	57.0824	CDS (ENSMUST00000080771.9, CDS 1 of 6, 949bp)	Zbtb24	protein_coding	CDS	ENSMUST00000080771.9
chr10:41464263-41464897	chr10	41464263	41464897	635	41464527	11	3.85278	5.6199	3.21412	CDS (ENSMUST00000080771.9, CDS 6 of 6, 766bp)	Zbtb24	protein_coding	CDS	ENSMUST00000080771.9
chr10:41486401-41486859	chr10	41486401	41486859	459	41486588	12	4.76164	7.39385	4.87155	CDS (ENSMUST00000019967.15, CDS 21 of 23, 100bp)	Mical1	protein_coding	CDS	ENSMUST00000019967.15
chr10:41489608-41489890	chr10	41489608	41489890	283	41489669	8	3.71506	4.7343	2.3897	Intron (ENSMUST00000019965.12, intron 1 of 9)	Smpd2	protein_coding	Intron	ENSMUST00000019965.12
chr10:41490131-41490330	chr10	41490131	41490330	200	41490169	8	4.70905	6.27781	3.82162	UTR5 (ENSMUST00000019965.12)	Smpd2	protein_coding	UTR5	ENSMUST00000019965.12
chr10:41528553-41529500	chr10	41528553	41529500	948	41528808	71	6.11964	34.0871	30.667	CDS (ENSMUST00000019962.14, CDS 6 of 6, 170bp)	Cd164	protein_coding	CDS	ENSMUST00000019962.14
chr10:41719318-41720014	chr10	41719318	41720014	697	41719863	11	6.11872	9.27087	6.64775	CDS (ENSMUST00000105505.9, CDS 1 of 9, 213bp)	Cep57l1	protein_coding	CDS	ENSMUST00000105505.9
chr10:41721613-41721816	chr10	41721613	41721816	204	41721733	8	7.13467	10.9054	8.2076	CDS (ENSMUST00000105505.9, CDS 2 of 9, 145bp)	Cep57l1	protein_coding	CDS	ENSMUST00000105505.9
chr10:41799820-41800223	chr10	41799820	41800223	404	41800014	6	5.48235	7.71199	5.17104	Intron (ENSMUST00000186239.6, intron 1 of 11)	Cep57l1	protein_coding	Intron	ENSMUST00000186239.6
chr10:41810122-41810640	chr10	41810122	41810640	519	41810479	21	12.7983	24.5015	21.3417	UTR5 (ENSMUST00000099931.10)	Sesn1	protein_coding	UTR5	ENSMUST00000099931.10
chr10:41810770-41811289	chr10	41810770	41811289	520	41811085	43	10.3091	33.1824	29.7834	CDS (ENSMUST00000099931.10, CDS 1 of 10, 279bp)	Sesn1	protein_coding	CDS	ENSMUST00000099931.10
chr10:41907186-41908210	chr10	41907186	41908210	1025	41907579	67	12.7231	54.8725	50.9447	CDS (ENSMUST00000099931.10, CDS 10 of 10, 87bp)	Sesn1	protein_coding	CDS	ENSMUST00000099931.10
chr10:42182996-42183550	chr10	42182996	42183550	555	42183376	22	4.4309	9.83708	7.18972	UTR3 (ENSMUST00000105502.7)	Foxo3	protein_coding	UTR3	ENSMUST00000105502.7
chr10:42185291-42185542	chr10	42185291	42185542	252	42185387	17	2.82012	4.84447	2.49257	UTR3 (ENSMUST00000105502.7)	Foxo3	protein_coding	UTR3	ENSMUST00000105502.7
chr10:42185858-42186486	chr10	42185858	42186486	629	42186206	83	21.6295	89.1233	84.3944	UTR3 (ENSMUST00000105502.7)	Foxo3	protein_coding	UTR3	ENSMUST00000105502.7
chr10:42196450-42198021	chr10	42196450	42198021	1572	42196631	59	12.7905	49.4675	45.6681	CDS (ENSMUST00000105502.7, CDS 1 of 2, 1401bp)	Foxo3	protein_coding	CDS	ENSMUST00000105502.7
chr10:42274300-42275691	chr10	42274300	42275691	1392	42275292	62	9.87044	43.5438	39.8875	CDS (ENSMUST00000105502.7, CDS 2 of 2, 618bp)	Foxo3	protein_coding	CDS	ENSMUST00000105502.7
chr10:42313243-42313711	chr10	42313243	42313711	469	42313636	7	4.52244	5.81384	3.38907	CDS (ENSMUST00000151747.7, CDS 1 of 11, 126bp)	Afg1l	protein_coding	CDS	ENSMUST00000151747.7
chr10:42457347-42457691	chr10	42457347	42457691	345	42457499	8	6.50064	9.44593	6.8155	Intron (ENSMUST00000151747.7, intron 1 of 10)	Afg1l	protein_coding	Intron	ENSMUST00000151747.7
chr10:42502217-42502472	chr10	42502217	42502472	256	42502339	14	9.28697	15.5318	12.6552	CDS (ENSMUST00000105500.7, CDS 1 of 4, 96bp)	Snx3	protein_coding	CDS	ENSMUST00000105500.7
chr10:42761681-42761880	chr10	42761681	42761880	200	42761841	7	5.38923	7.31008	4.79255	CDS (ENSMUST00000019937.4, CDS 1 of 21, 124bp)	Sec63	protein_coding	CDS	ENSMUST00000019937.4
chr10:42814874-42815140	chr10	42814874	42815140	267	42815031	30	6.9502	18.6558	15.6752	CDS (ENSMUST00000019937.4, CDS 17 of 21, 159bp)	Sec63	protein_coding	CDS	ENSMUST00000019937.4
chr10:42816197-42816396	chr10	42816197	42816396	200	42816320	16	6.22676	11.2114	8.50272	CDS (ENSMUST00000019937.4, CDS 18 of 21, 102bp)	Sec63	protein_coding	CDS	ENSMUST00000019937.4
chr10:42823710-42823912	chr10	42823710	42823912	203	42823826	18	5.74561	11.1366	8.43018	CDS (ENSMUST00000019937.4, CDS 19 of 21, 99bp)	Sec63	protein_coding	CDS	ENSMUST00000019937.4
chr10:42828752-42828999	chr10	42828752	42828999	248	42828922	55	7.43087	31.9797	28.6121	CDS (ENSMUST00000019937.4, CDS 21 of 21, 144bp)	Sec63	protein_coding	CDS	ENSMUST00000019937.4
chr10:42957565-42957792	chr10	42957565	42957792	228	42957706	6	5.4171	7.55344	5.01943	CDS (ENSMUST00000063063.13, CDS 7 of 7, 126bp)	Scml4	protein_coding	CDS	ENSMUST00000063063.13
chr10:42958221-42958615	chr10	42958221	42958615	395	42958558	6	5.05606	6.75403	4.26933	UTR3 (ENSMUST00000063063.13)	Scml4	protein_coding	UTR3	ENSMUST00000063063.13
chr10:43003128-43004490	chr10	43003128	43004490	1363	43003841	27	13.0025	28.2317	24.9659	UTR3 (ENSMUST00000040275.8)	Sobp	protein_coding	UTR3	ENSMUST00000040275.8
chr10:43020770-43021512	chr10	43020770	43021512	743	43021328	19	12.1229	22.3995	19.3011	CDS (ENSMUST00000040275.8, CDS 1 of 6, 1926bp)	Sobp	protein_coding	CDS	ENSMUST00000040275.8
chr10:43021960-43023063	chr10	43021960	43023063	1104	43022561	18	8.82311	16.3824	13.4773	CDS (ENSMUST00000040275.8, CDS 1 of 6, 1926bp)	Sobp	protein_coding	CDS	ENSMUST00000040275.8
chr10:43127826-43128028	chr10	43127826	43128028	203	43127946	12	5.12232	7.98196	5.42621	CDS (ENSMUST00000040275.8, CDS 3 of 6, 152bp)	Sobp	protein_coding	CDS	ENSMUST00000040275.8
chr10:43174148-43174554	chr10	43174148	43174554	407	43174399	5	4.72763	6.37745	3.91777	UTR5 (ENSMUST00000040275.8)	Sobp	protein_coding	UTR5	ENSMUST00000040275.8
chr10:43319451-43319655	chr10	43319451	43319655	205	43319562	11	6.78366	10.3571	7.68858	Intron (ENSMUST00000160823.7, intron 2 of 7)	Pdss2	protein_coding	Intron	ENSMUST00000160823.7
chr10:43439742-43440096	chr10	43439742	43440096	355	43439884	17	9.17807	16.5107	13.6	CDS (ENSMUST00000095725.10, CDS 8 of 8, 159bp)	Pdss2	protein_coding	CDS	ENSMUST00000095725.10
chr10:43440312-43440516	chr10	43440312	43440516	205	43440342	13	4.7906	7.74251	5.19962	UTR3 (ENSMUST00000095725.10)	Pdss2	protein_coding	UTR3	ENSMUST00000095725.10
chr10:43450081-43450280	chr10	43450081	43450280	200	43450183	4	4.25585	5.92897	3.49331	Intron (ENSMUST00000159139.7, intron 7 of 7)	Pdss2	protein_coding	Intron	ENSMUST00000159139.7
chr10:43456436-43456654	chr10	43456436	43456654	219	43456502	13	11.9164	21.6138	18.538	Intron (ENSMUST00000159139.7, intron 7 of 7)	Pdss2	protein_coding	Intron	ENSMUST00000159139.7
chr10:43494069-43494294	chr10	43494069	43494294	226	43494154	6	5.46589	7.67151	5.13193	CDS (ENSMUST00000167488.8, CDS 2 of 3, 197bp)	Bend3	protein_coding	CDS	ENSMUST00000167488.8
chr10:43509819-43510968	chr10	43509819	43510968	1150	43510529	13	7.91427	12.849	10.0718	CDS (ENSMUST00000167488.8, CDS 3 of 3, 2244bp)	Bend3	protein_coding	CDS	ENSMUST00000167488.8
chr10:43511133-43512258	chr10	43511133	43512258	1126	43512067	36	15.7737	38.9367	35.3949	CDS (ENSMUST00000167488.8, CDS 3 of 3, 2244bp)	Bend3	protein_coding	CDS	ENSMUST00000167488.8
chr10:43525274-43525573	chr10	43525274	43525573	300	43525386	31	9.14518	23.7423	20.6023	CDS (ENSMUST00000147196.2, CDS 1 of 3, 180bp)	1700021F05Rik	protein_coding	CDS	ENSMUST00000147196.2
chr10:43530469-43530832	chr10	43530469	43530832	364	43530642	22	7.3845	15.8106	12.9251	CDS (ENSMUST00000147196.2, CDS 2 of 3, 73bp)	1700021F05Rik	protein_coding	CDS	ENSMUST00000147196.2
chr10:43532810-43533264	chr10	43532810	43533264	455	43532994	48	20.5526	56.4555	52.491	CDS (ENSMUST00000147196.2, CDS 3 of 3, 470bp)	1700021F05Rik	protein_coding	CDS	ENSMUST00000147196.2
chr10:43582516-43583172	chr10	43582516	43583172	657	43582808	94	8.07453	54.595	50.6737	CDS (ENSMUST00000058714.9, CDS 2 of 2, 162bp)	Cd24a	protein_coding	CDS	ENSMUST00000058714.9
chr10:43708150-43708418	chr10	43708150	43708418	269	43708230	11	10.214	17.8383	14.8807	Intron (ENSMUST00000213342.1, intron 4 of 4)	F930017D23Rik	lincRNA	Intron	ENSMUST00000213342.1
chr10:43997629-43998444	chr10	43997629	43998444	816	43997793	24	11.2091	23.4534	20.3247	CDS (ENSMUST00000200401.1, CDS 19 of 22, 2296bp)	Crybg1	protein_coding	CDS	ENSMUST00000200401.1
chr10:43998967-43999456	chr10	43998967	43999456	490	43999119	19	7.3256	14.3386	11.5043	CDS (ENSMUST00000200401.1, CDS 19 of 22, 2296bp)	Crybg1	protein_coding	CDS	ENSMUST00000200401.1
chr10:44003640-44004644	chr10	44003640	44004644	1005	44003955	11	7.61075	11.7796	9.04723	CDS (ENSMUST00000200401.1, CDS 20 of 22, 1463bp)	Crybg1	protein_coding	CDS	ENSMUST00000200401.1
chr10:44004801-44005053	chr10	44004801	44005053	253	44004864	7	6.30351	9.2695	6.64775	CDS (ENSMUST00000200401.1, CDS 20 of 22, 1463bp)	Crybg1	protein_coding	CDS	ENSMUST00000200401.1
chr10:44362842-44363398	chr10	44362842	44363398	557	44363005	21	5.39768	11.5895	8.86505	CDS (ENSMUST00000039286.4, CDS 7 of 7, 137bp)	Atg5	protein_coding	CDS	ENSMUST00000039286.4
chr10:44439237-44440415	chr10	44439237	44440415	1179	44439965	78	19.3826	79.7215	75.2143	CDS (ENSMUST00000039174.10, CDS 1 of 8, 576bp)	Prdm1	protein_coding	CDS	ENSMUST00000039174.10
chr10:44440685-44441390	chr10	44440685	44441390	706	44441294	25	6.76178	15.9864	13.095	CDS (ENSMUST00000039174.10, CDS 3 of 8, 1106bp)	Prdm1	protein_coding	CDS	ENSMUST00000039174.10
chr10:44441599-44442345	chr10	44441599	44442345	747	44442189	46	13.286	41.4836	37.8757	CDS (ENSMUST00000039174.10, CDS 3 of 8, 1106bp)	Prdm1	protein_coding	CDS	ENSMUST00000039174.10
chr10:44446882-44447117	chr10	44446882	44447117	236	44446953	19	3.44472	6.72647	4.24688	CDS (ENSMUST00000039174.10, CDS 4 of 8, 253bp)	Prdm1	protein_coding	CDS	ENSMUST00000039174.10
chr10:44456726-44457013	chr10	44456726	44457013	288	44456828	42	9.6406	31.0665	27.7224	CDS (ENSMUST00000039174.10, CDS 7 of 8, 79bp)	Prdm1	protein_coding	CDS	ENSMUST00000039174.10
chr10:45090865-45091111	chr10	45090865	45091111	247	45090969	19	7.88049	15.2825	12.4153	CDS (ENSMUST00000099858.3, CDS 3 of 15, 134bp)	Prep	protein_coding	CDS	ENSMUST00000099858.3
chr10:45158156-45158807	chr10	45158156	45158807	652	45158631	26	6.62442	16.1475	13.2504	CDS (ENSMUST00000099858.3, CDS 15 of 15, 295bp)	Prep	protein_coding	CDS	ENSMUST00000099858.3
chr10:45159320-45159560	chr10	45159320	45159560	241	45159415	15	8.77778	15.0119	12.1566	UTR3 (ENSMUST00000099858.3)	Prep	protein_coding	UTR3	ENSMUST00000099858.3
chr10:49100766-49101091	chr10	49100766	49101091	326	49100919	6	5.05606	6.75403	4.26933	UTR3 (ENSMUST00000218823.1)	Grik2	protein_coding	UTR3	ENSMUST00000218823.1
chr10:49827135-49827339	chr10	49827135	49827339	205	49827241	8	7.54882	12.0803	9.33433	Intergenic			Transcript	Intergenic
chr10:50420532-50422758	chr10	50420532	50422758	2227	50421471	90	11.2168	65.6492	61.4735	Intergenic			Transcript	Intergenic
chr10:50422888-50425302	chr10	50422888	50425302	2415	50424279	94	7.57917	52.0785	48.2169	Promoter (ENSMUST00000216959.1)	AC153954.2	TEC	Promoter	ENSMUST00000216959.1
chr10:50607775-50608002	chr10	50607775	50608002	228	50607913	21	7.52808	15.6034	12.7233	CDS (ENSMUST00000035606.9, CDS 2 of 41, 151bp)	Ascc3	protein_coding	CDS	ENSMUST00000035606.9
chr10:50617839-50618122	chr10	50617839	50618122	284	50617864	14	3.86241	6.3847	3.923	CDS (ENSMUST00000035606.9, CDS 3 of 41, 560bp)	Ascc3	protein_coding	CDS	ENSMUST00000035606.9
chr10:52319514-52320019	chr10	52319514	52320019	506	52319864	10	8.17218	12.8085	10.0335	CDS (ENSMUST00000069004.13, CDS 11 of 11, 521bp)	Dcbld1	protein_coding	CDS	ENSMUST00000069004.13
chr10:52339544-52340015	chr10	52339544	52340015	472	52339845	32	8.93982	23.8828	20.7374	CDS (ENSMUST00000217995.1, CDS 2 of 4, 57bp)	Gopc	protein_coding	CDS	ENSMUST00000217995.1
chr10:52436565-52436778	chr10	52436565	52436778	214	52436697	19	4.29872	8.63835	6.05173	CDS (ENSMUST00000023830.15, CDS 5 of 5, 91bp)	Nus1	protein_coding	CDS	ENSMUST00000023830.15
chr10:52544006-52544226	chr10	52544006	52544226	221	52544098	16	9.61018	16.8058	13.8859	Intergenic			Transcript	Intergenic
chr10:52948368-52948609	chr10	52948368	52948609	242	52948495	11	10.214	17.8383	14.8807	Intron (ENSMUST00000105473.2, intron 2 of 7)	Slc35f1	protein_coding	Intron	ENSMUST00000105473.2
chr10:53277916-53278401	chr10	53277916	53278401	486	53278250	31	7.85117	21.0989	18.0416	CDS (ENSMUST00000220443.1, CDS 1 of 13, 164bp)	Cep85l	protein_coding	CDS	ENSMUST00000220443.1
chr10:53281386-53281769	chr10	53281386	53281769	384	53281581	20	8.95265	17.5577	14.6125	CDS (ENSMUST00000220443.1, CDS 2 of 13, 232bp)	Cep85l	protein_coding	CDS	ENSMUST00000220443.1
chr10:53283896-53284101	chr10	53283896	53284101	206	53283923	13	6.50124	10.5389	7.8585	CDS (ENSMUST00000220443.1, CDS 3 of 13, 108bp)	Cep85l	protein_coding	CDS	ENSMUST00000220443.1
chr10:53299155-53299748	chr10	53299155	53299748	594	53299481	18	10.0628	18.4299	15.4554	Intron (ENSMUST00000220443.1, intron 6 of 12)	Cep85l	protein_coding	Intron	ENSMUST00000220443.1
chr10:53301540-53301816	chr10	53301540	53301816	277	53301694	23	7.25762	16.0401	13.1461	CDS (ENSMUST00000220443.1, CDS 8 of 13, 180bp)	Cep85l	protein_coding	CDS	ENSMUST00000220443.1
chr10:53319606-53319828	chr10	53319606	53319828	223	53319716	17	9.17807	16.5107	13.6	CDS (ENSMUST00000220443.1, CDS 10 of 13, 122bp)	Cep85l	protein_coding	CDS	ENSMUST00000220443.1
chr10:53348493-53349300	chr10	53348493	53349300	808	53349019	90	10.4723	62.8156	58.7037	CDS (ENSMUST00000220443.1, CDS 11 of 13, 788bp)	Cep85l	protein_coding	CDS	ENSMUST00000220443.1
chr10:53537328-53538749	chr10	53537328	53538749	1422	53538096	28	12.3632	27.7718	24.5165	CDS (ENSMUST00000075540.6, CDS 1 of 14, 1444bp)	Mcm9	protein_coding	CDS	ENSMUST00000075540.6
chr10:53607546-53607960	chr10	53607546	53607960	415	53607816	31	3.60287	10.0339	7.37823	CDS (ENSMUST00000219271.1, CDS 3 of 3, 213bp)	Asf1a	protein_coding	CDS	ENSMUST00000219271.1
chr10:53689973-53690238	chr10	53689973	53690238	266	53690148	6	5.8713	8.78849	6.19222	CDS (ENSMUST00000020003.14, CDS 14 of 18, 198bp)	Fam184a	protein_coding	CDS	ENSMUST00000020003.14
chr10:53698570-53698792	chr10	53698570	53698792	223	53698682	9	6.34229	9.17732	6.5594	CDS (ENSMUST00000020003.14, CDS 17 of 18, 855bp)	Fam184a	protein_coding	CDS	ENSMUST00000020003.14
chr10:53699025-53699400	chr10	53699025	53699400	376	53699214	16	12.279	21.7659	18.6857	CDS (ENSMUST00000020003.14, CDS 17 of 18, 855bp)	Fam184a	protein_coding	CDS	ENSMUST00000020003.14
chr10:53907389-53907649	chr10	53907389	53907649	261	53907527	19	3.33432	6.46428	3.99734	CDS (ENSMUST00000003843.15, CDS 1 of 12, 127bp)	Man1a	protein_coding	CDS	ENSMUST00000003843.15
chr10:54074428-54075367	chr10	54074428	54075367	940	54074612	80	18.1602	78.579	74.0993	CDS (ENSMUST00000003843.15, CDS 12 of 12, 609bp)	Man1a	protein_coding	CDS	ENSMUST00000003843.15
chr10:56044176-56044375	chr10	56044176	56044375	200	56044304	9	6.34229	9.17732	6.5594	Intron (ENSMUST00000099739.4, intron 30 of 32)	Tbc1d32	protein_coding	Intron	ENSMUST00000099739.4
chr10:56114963-56115304	chr10	56114963	56115304	342	56115144	22	14.5873	28.1502	24.8869	CDS (ENSMUST00000063138.7, CDS 1 of 1, 1116bp)	Msl3l2	protein_coding	CDS	ENSMUST00000063138.7
chr10:56115458-56116115	chr10	56115458	56116115	658	56115969	15	8.15829	13.9879	11.1686	CDS (ENSMUST00000063138.7, CDS 1 of 1, 1116bp)	Msl3l2	protein_coding	CDS	ENSMUST00000063138.7
chr10:56142178-56142414	chr10	56142178	56142414	237	56142314	6	5.8713	8.78849	6.19222	Intron (ENSMUST00000099739.4, intron 20 of 32)	Tbc1d32	protein_coding	Intron	ENSMUST00000099739.4
chr10:56209024-56209227	chr10	56209024	56209227	204	56209098	7	5.77835	8.07465	5.51298	Intron (ENSMUST00000099739.4, intron 3 of 32)	Tbc1d32	protein_coding	Intron	ENSMUST00000099739.4
chr10:56377223-56377424	chr10	56377223	56377424	202	56377323	10	6.28667	9.27492	6.65177	UTR5 (ENSMUST00000068581.8)	Gja1	protein_coding	UTR5	ENSMUST00000068581.8
chr10:56387460-56388930	chr10	56387460	56388930	1471	56387809	118	14.6681	98.4156	93.4694	CDS (ENSMUST00000068581.8, CDS 1 of 1, 1149bp)	Gja1	protein_coding	CDS	ENSMUST00000068581.8
chr10:56389949-56390255	chr10	56389949	56390255	307	56390082	36	5.79692	18.3634	15.3909	UTR3 (ENSMUST00000068581.8)	Gja1	protein_coding	UTR3	ENSMUST00000068581.8
chr10:56497495-56497721	chr10	56497495	56497721	227	56497657	26	4.98017	12.4527	9.69282	Intergenic			Transcript	Intergenic
chr10:58269200-58271481	chr10	58269200	58271481	2282	58270779	53	12.6521	44.9843	41.2922	CDS (ENSMUST00000057659.13, CDS 6 of 23, 2445bp)	Gcc2	protein_coding	CDS	ENSMUST00000057659.13
chr10:58348778-58349029	chr10	58348778	58349029	252	58348898	26	4.1065	10.2141	7.55292	Intron (ENSMUST00000020078.13, intron 1 of 9)	Lims1	protein_coding	Intron	ENSMUST00000020078.13
chr10:58476593-58478446	chr10	58476593	58478446	1854	58476992	63	8.08019	38.291	34.7622	CDS (ENSMUST00000003310.6, CDS 20 of 29, 4663bp)	Ranbp2	protein_coding	CDS	ENSMUST00000003310.6
chr10:58478759-58480701	chr10	58478759	58480701	1943	58479965	68	8.92814	43.9858	40.3169	CDS (ENSMUST00000003310.6, CDS 20 of 29, 4663bp)	Ranbp2	protein_coding	CDS	ENSMUST00000003310.6
chr10:58482863-58483171	chr10	58482863	58483171	309	58483009	37	7.84349	24.1182	20.9676	CDS (ENSMUST00000003310.6, CDS 21 of 29, 171bp)	Ranbp2	protein_coding	CDS	ENSMUST00000003310.6
chr10:58492298-58492497	chr10	58492298	58492497	200	58492424	23	6.17985	13.9537	11.1377	CDS (ENSMUST00000003310.6, CDS 27 of 29, 274bp)	Ranbp2	protein_coding	CDS	ENSMUST00000003310.6
chr10:58492681-58492999	chr10	58492681	58492999	319	58492819	25	5.16178	12.5314	9.76735	CDS (ENSMUST00000003310.6, CDS 27 of 29, 274bp)	Ranbp2	protein_coding	CDS	ENSMUST00000003310.6
chr10:58493560-58493930	chr10	58493560	58493930	371	58493839	24	5.3734	12.6467	9.88001	CDS (ENSMUST00000003310.6, CDS 29 of 29, 306bp)	Ranbp2	protein_coding	CDS	ENSMUST00000003310.6
chr10:58963228-58963437	chr10	58963228	58963437	210	58963330	6	5.95819	9.07009	6.46026	Intron (ENSMUST00000135526.8, intron 1 of 3)	Sh3rf3	protein_coding	Intron	ENSMUST00000135526.8
chr10:59222172-59224051	chr10	59222172	59224051	1880	59223246	47	17.5814	50.4016	46.5787	CDS (ENSMUST00000182161.1, CDS 1 of 1, 1539bp)	Sowahc	protein_coding	CDS	ENSMUST00000182161.1
chr10:59339161-59339363	chr10	59339161	59339363	203	59339257	14	9.28697	15.5318	12.6552	CDS (ENSMUST00000009789.14, CDS 2 of 14, 97bp)	P4ha1	protein_coding	CDS	ENSMUST00000009789.14
chr10:59396185-59396663	chr10	59396185	59396663	479	59396475	24	7.56002	17.0767	14.1476	CDS (ENSMUST00000092511.4, CDS 1 of 1, 630bp)	Gm10273	protein_coding	CDS	ENSMUST00000092511.4
chr10:59732849-59733055	chr10	59732849	59733055	207	59732961	23	5.88838	13.3607	10.5637	CDS (ENSMUST00000165563.7, CDS 2 of 11, 175bp)	Micu1	protein_coding	CDS	ENSMUST00000165563.7
chr10:59828235-59828452	chr10	59828235	59828452	218	59828360	8	5.08774	6.88612	4.39101	Intron (ENSMUST00000165563.7, intron 9 of 11)	Micu1	protein_coding	Intron	ENSMUST00000165563.7
chr10:59857907-59858106	chr10	59857907	59858106	200	59858035	6	5.35339	7.40333	4.88052	Intron (ENSMUST00000165563.7, intron 10 of 11)	Micu1	protein_coding	Intron	ENSMUST00000165563.7
chr10:59892507-59892706	chr10	59892507	59892706	200	59892658	10	5.60882	8.17165	5.60511	CDS (ENSMUST00000147914.7, CDS 4 of 9, 186bp)	Dnajb12	protein_coding	CDS	ENSMUST00000147914.7
chr10:59895412-59895641	chr10	59895412	59895641	230	59895584	16	5.45811	9.88657	7.23689	CDS (ENSMUST00000147914.7, CDS 7 of 9, 173bp)	Dnajb12	protein_coding	CDS	ENSMUST00000147914.7
chr10:59896202-59896408	chr10	59896202	59896408	207	59896330	19	6.84371	13.5027	10.7013	CDS (ENSMUST00000147914.7, CDS 8 of 9, 98bp)	Dnajb12	protein_coding	CDS	ENSMUST00000147914.7
chr10:59897340-59897893	chr10	59897340	59897893	554	59897558	56	11.7652	44.9101	41.2211	CDS (ENSMUST00000147914.7, CDS 9 of 9, 30bp)	Dnajb12	protein_coding	CDS	ENSMUST00000147914.7
chr10:59950220-59951055	chr10	59950220	59951055	836	59950677	18	9.68797	17.8078	14.8526	CDS (ENSMUST00000020308.4, CDS 1 of 2, 494bp)	Ddit4	protein_coding	CDS	ENSMUST00000020308.4
chr10:59951331-59951693	chr10	59951331	59951693	363	59951520	10	7.94523	12.3204	9.56618	CDS (ENSMUST00000020308.4, CDS 2 of 2, 196bp)	Ddit4	protein_coding	CDS	ENSMUST00000020308.4
chr10:60106162-60106575	chr10	60106162	60106575	414	60106458	22	5.64303	12.466	9.70506	CDS (ENSMUST00000121820.8, CDS 1 of 11, 189bp)	Spock2	protein_coding	CDS	ENSMUST00000121820.8
chr10:60121479-60121705	chr10	60121479	60121705	227	60121618	14	6.39475	10.7289	8.04151	CDS (ENSMUST00000121820.8, CDS 3 of 11, 46bp)	Spock2	protein_coding	CDS	ENSMUST00000121820.8
chr10:60131176-60131653	chr10	60131176	60131653	478	60131374	68	8.1202	41.0717	37.4752	CDS (ENSMUST00000121820.8, CDS 10 of 11, 138bp)	Spock2	protein_coding	CDS	ENSMUST00000121820.8
chr10:60183778-60183977	chr10	60183778	60183977	200	60183930	3	3.35503	4.31142	2.01034	UTR3 (ENSMUST00000135158.8)	Chst3	protein_coding	UTR3	ENSMUST00000135158.8
chr10:60291466-60291693	chr10	60291466	60291693	228	60291600	19	8.32173	16.0224	13.1294	CDS (ENSMUST00000105465.7, CDS 2 of 14, 134bp)	Psap	protein_coding	CDS	ENSMUST00000105465.7
chr10:60357852-60358056	chr10	60357852	60358056	205	60358028	11	4.10623	6.04051	3.59774	CDS (ENSMUST00000020301.13, CDS 2 of 7, 426bp)	Vsir	protein_coding	CDS	ENSMUST00000020301.13
chr10:60368343-60369918	chr10	60368343	60369918	1576	60369259	43	17.3371	46.8524	43.1151	CDS (ENSMUST00000020301.13, CDS 6 of 7, 197bp)	Vsir	protein_coding	CDS	ENSMUST00000020301.13
chr10:61100756-61100987	chr10	61100756	61100987	232	61100931	23	5.3808	12.2925	9.54013	CDS (ENSMUST00000122259.7, CDS 1 of 14, 141bp)	Sgpl1	protein_coding	CDS	ENSMUST00000122259.7
chr10:61210183-61210394	chr10	61210183	61210394	212	61210239	5	5.10702	7.46629	4.93741	Intron (ENSMUST00000092486.10, intron 15 of 21)	Adamts14	protein_coding	Intron	ENSMUST00000092486.10
chr10:61302899-61303533	chr10	61302899	61303533	635	61303139	10	7.94523	12.3204	9.56618	CDS (ENSMUST00000219375.1, CDS 2 of 2, 1129bp)	Prf1	protein_coding	CDS	ENSMUST00000219375.1
chr10:61320941-61321217	chr10	61320941	61321217	277	61321126	12	6.62861	10.4044	7.73266	CDS (ENSMUST00000020289.9, CDS 1 of 19, 153bp)	Pald1	protein_coding	CDS	ENSMUST00000020289.9
chr10:61431298-61431848	chr10	61431298	61431848	551	61431661	48	8.78878	32.369	28.9913	UTR3 (ENSMUST00000020288.14)	Eif4ebp2	protein_coding	UTR3	ENSMUST00000020288.14
chr10:61452511-61452843	chr10	61452511	61452843	333	61452662	10	7.60722	11.6358	8.9103	CDS (ENSMUST00000020288.14, CDS 3 of 3, 145bp)	Eif4ebp2	protein_coding	CDS	ENSMUST00000020288.14
chr10:61580448-61581002	chr10	61580448	61581002	555	61580863	12	6.62861	10.4044	7.73266	UTR3 (ENSMUST00000049242.8)	Lrrc20	protein_coding	UTR3	ENSMUST00000049242.8
chr10:61691157-61691773	chr10	61691157	61691773	617	61691354	38	6.30002	20.6106	17.5657	CDS (ENSMUST00000020285.9, CDS 6 of 6, 117bp)	Sar1a	protein_coding	CDS	ENSMUST00000020285.9
chr10:61698161-61698361	chr10	61698161	61698361	201	61698291	10	7.15089	10.7741	8.08315	CDS (ENSMUST00000020284.4, CDS 2 of 4, 131bp)	Tysnd1	protein_coding	CDS	ENSMUST00000020284.4
chr10:62269296-62270129	chr10	62269296	62270129	834	62269922	46	10.102	34.5227	31.0886	CDS (ENSMUST00000099691.10, CDS 1 of 18, 148bp)	Hk1	protein_coding	CDS	ENSMUST00000099691.10
chr10:62292325-62292661	chr10	62292325	62292661	337	62292491	23	13.5673	26.8515	23.6227	CDS (ENSMUST00000099691.10, CDS 11 of 18, 156bp)	Hk1	protein_coding	CDS	ENSMUST00000099691.10
chr10:62429452-62429857	chr10	62429452	62429857	406	62429642	31	6.60504	18.3205	15.3498	CDS (ENSMUST00000020273.15, CDS 1 of 15, 415bp)	Supv3l1	protein_coding	CDS	ENSMUST00000020273.15
chr10:62494905-62495168	chr10	62494905	62495168	264	62495022	45	5.53877	21.1133	18.0558	CDS (ENSMUST00000160987.7, CDS 1 of 3, 241bp)	Srgn	protein_coding	CDS	ENSMUST00000160987.7
chr10:62558999-62560030	chr10	62558999	62560030	1032	62559584	31	9.79066	24.9913	21.8142	CDS (ENSMUST00000159704.7, CDS 2 of 8, 150bp)	Kif1bp	protein_coding	CDS	ENSMUST00000159704.7
chr10:62575103-62575321	chr10	62575103	62575321	219	62575175	13	5.51634	8.94464	6.34183	CDS (ENSMUST00000159704.7, CDS 7 of 8, 99bp)	Kif1bp	protein_coding	CDS	ENSMUST00000159704.7
chr10:62582212-62582667	chr10	62582212	62582667	456	62582523	44	11.0407	35.4253	31.9707	CDS (ENSMUST00000045866.8, CDS 1 of 15, 258bp)	Ddx21	protein_coding	CDS	ENSMUST00000045866.8
chr10:62591854-62592058	chr10	62591854	62592058	205	62592000	18	6.10024	11.7758	9.04476	CDS (ENSMUST00000045866.8, CDS 10 of 15, 186bp)	Ddx21	protein_coding	CDS	ENSMUST00000045866.8
chr10:62594002-62594289	chr10	62594002	62594289	288	62594147	29	9.07202	22.5013	19.3985	CDS (ENSMUST00000045866.8, CDS 12 of 15, 179bp)	Ddx21	protein_coding	CDS	ENSMUST00000045866.8
chr10:62595095-62595298	chr10	62595095	62595298	204	62595167	14	7.72411	12.8888	10.1113	CDS (ENSMUST00000045866.8, CDS 13 of 15, 76bp)	Ddx21	protein_coding	CDS	ENSMUST00000045866.8
chr10:62598241-62599083	chr10	62598241	62599083	843	62598505	77	10.0927	53.3605	49.4678	CDS (ENSMUST00000045866.8, CDS 14 of 15, 660bp)	Ddx21	protein_coding	CDS	ENSMUST00000045866.8
chr10:62602128-62602335	chr10	62602128	62602335	208	62602238	14	9.84969	16.553	13.6393	CDS (ENSMUST00000045866.8, CDS 15 of 15, 87bp)	Ddx21	protein_coding	CDS	ENSMUST00000045866.8
chr10:62637086-62637594	chr10	62637086	62637594	509	62637260	43	17.1295	46.4871	42.7574	Intron (ENSMUST00000020270.5, intron 7 of 14)	Ddx50	protein_coding	Intron	ENSMUST00000020270.5
chr10:62637869-62638212	chr10	62637869	62638212	344	62638025	20	7.79062	15.5945	12.7161	Intron (ENSMUST00000020270.5, intron 7 of 14)	Ddx50	protein_coding	Intron	ENSMUST00000020270.5
chr10:62646934-62647369	chr10	62646934	62647369	436	62647201	38	8.0499	25.1256	21.9455	CDS (ENSMUST00000020270.5, CDS 14 of 15, 288bp)	Ddx50	protein_coding	CDS	ENSMUST00000020270.5
chr10:62650313-62650512	chr10	62650313	62650512	200	62650444	11	5.57249	8.39729	5.81908	Intron (ENSMUST00000020270.5, intron 1 of 14)	Ddx50	protein_coding	Intron	ENSMUST00000020270.5
chr10:62650935-62651272	chr10	62650935	62651272	338	62651099	21	12.3561	23.7427	20.6026	CDS (ENSMUST00000020270.5, CDS 15 of 15, 87bp)	Ddx50	protein_coding	CDS	ENSMUST00000020270.5
chr10:62747035-62747245	chr10	62747035	62747245	211	62747095	32	4.74178	13.862	11.0484	CDS (ENSMUST00000020268.6, CDS 3 of 24, 186bp)	Ccar1	protein_coding	CDS	ENSMUST00000020268.6
chr10:62750976-62751207	chr10	62750976	62751207	232	62751082	15	7.42999	12.7993	10.0251	CDS (ENSMUST00000020268.6, CDS 6 of 24, 80bp)	Ccar1	protein_coding	CDS	ENSMUST00000020268.6
chr10:62753294-62753512	chr10	62753294	62753512	219	62753366	35	6.41284	19.6107	16.598	CDS (ENSMUST00000020268.6, CDS 8 of 24, 240bp)	Ccar1	protein_coding	CDS	ENSMUST00000020268.6
chr10:62756520-62756853	chr10	62756520	62756853	334	62756685	24	6.77259	15.563	12.6849	CDS (ENSMUST00000020268.6, CDS 9 of 24, 192bp)	Ccar1	protein_coding	CDS	ENSMUST00000020268.6
chr10:62760142-62760385	chr10	62760142	62760385	244	62760280	37	12.2005	33.2538	29.8524	CDS (ENSMUST00000020268.6, CDS 10 of 24, 186bp)	Ccar1	protein_coding	CDS	ENSMUST00000020268.6
chr10:62812769-62813237	chr10	62812769	62813237	469	62813090	13	7.1385	11.5698	8.8478	CDS (ENSMUST00000050826.13, CDS 1 of 11, 881bp)	Tet1	protein_coding	CDS	ENSMUST00000050826.13
chr10:62838341-62838577	chr10	62838341	62838577	237	62838464	17	5.14417	9.67079	7.03038	CDS (ENSMUST00000050826.13, CDS 9 of 11, 2203bp)	Tet1	protein_coding	CDS	ENSMUST00000050826.13
chr10:62838950-62839665	chr10	62838950	62839665	716	62839108	24	7.14468	16.2876	13.3864	CDS (ENSMUST00000050826.13, CDS 9 of 11, 2203bp)	Tet1	protein_coding	CDS	ENSMUST00000050826.13
chr10:62840005-62840548	chr10	62840005	62840548	544	62840377	16	9.02192	15.8211	12.9353	CDS (ENSMUST00000050826.13, CDS 9 of 11, 2203bp)	Tet1	protein_coding	CDS	ENSMUST00000050826.13
chr10:62879294-62879493	chr10	62879294	62879493	200	62879352	10	4.68948	6.71609	4.23709	CDS (ENSMUST00000050826.13, CDS 11 of 11, 1863bp)	Tet1	protein_coding	CDS	ENSMUST00000050826.13
chr10:62879844-62880150	chr10	62879844	62880150	307	62879987	10	8.41247	13.3559	10.5599	CDS (ENSMUST00000050826.13, CDS 11 of 11, 1863bp)	Tet1	protein_coding	CDS	ENSMUST00000050826.13
chr10:63243871-63244105	chr10	63243871	63244105	235	63244016	12	8.6677	13.911	11.0963	UTR5 (ENSMUST00000020258.9)	Herc4	protein_coding	UTR5	ENSMUST00000020258.9
chr10:63245664-63246109	chr10	63245664	63246109	446	63245935	31	6.11941	17.1572	14.225	CDS (ENSMUST00000020258.9, CDS 1 of 23, 226bp)	Herc4	protein_coding	CDS	ENSMUST00000020258.9
chr10:63320546-63321015	chr10	63320546	63321015	470	63320837	47	11.2463	37.7973	34.2829	CDS (ENSMUST00000120239.7, CDS 1 of 9, 329bp)	Sirt1	protein_coding	CDS	ENSMUST00000120239.7
chr10:63321841-63322243	chr10	63321841	63322243	403	63321951	22	5.64303	12.466	9.70506	CDS (ENSMUST00000120239.7, CDS 2 of 9, 552bp)	Sirt1	protein_coding	CDS	ENSMUST00000120239.7
chr10:64776961-64777160	chr10	64776961	64777160	200	64777017	6	5.05606	6.75403	4.26933	Intron (ENSMUST00000105441.7, intron 13 of 17)	Ctnna3	protein_coding	Intron	ENSMUST00000105441.7
chr10:67013696-67013895	chr10	67013696	67013895	200	67013795	21	6.54626	13.8223	11.0104	CDS (ENSMUST00000020023.8, CDS 1 of 8, 57bp)	Reep3	protein_coding	CDS	ENSMUST00000020023.8
chr10:67151821-67152151	chr10	67151821	67152151	331	67151868	13	5.43402	8.80998	6.21204	Intron (ENSMUST00000174062.7, intron 1 of 2)	Jmjd1c	protein_coding	Intron	ENSMUST00000174062.7
chr10:67157743-67158031	chr10	67157743	67158031	289	67157897	21	10.1799	20.1053	17.0771	CDS (ENSMUST00000174408.7, CDS 2 of 26, 165bp)	Jmjd1c	protein_coding	CDS	ENSMUST00000174408.7
chr10:67218112-67218431	chr10	67218112	67218431	320	67218271	74	10.4871	52.8552	48.9753	CDS (ENSMUST00000174317.7, CDS 1 of 4, 151bp)	Jmjd1c	protein_coding	CDS	ENSMUST00000174317.7
chr10:67218793-67219884	chr10	67218793	67219884	1092	67219075	86	19.3387	86.5052	81.8369	CDS (ENSMUST00000174317.7, CDS 2 of 4, 1682bp)	Jmjd1c	protein_coding	CDS	ENSMUST00000174317.7
chr10:67224581-67225336	chr10	67224581	67225336	756	67224873	50	8.50252	32.678	29.2927	CDS (ENSMUST00000174317.7, CDS 4 of 4, 226bp)	Jmjd1c	protein_coding	CDS	ENSMUST00000174317.7
chr10:67225457-67225888	chr10	67225457	67225888	432	67225775	27	4.2586	10.9187	8.22064	CDS (ENSMUST00000174408.7, CDS 10 of 26, 2183bp)	Jmjd1c	protein_coding	CDS	ENSMUST00000174408.7
chr10:67226230-67226881	chr10	67226230	67226881	652	67226634	94	20.4189	96.137	91.2453	CDS (ENSMUST00000174408.7, CDS 10 of 26, 2183bp)	Jmjd1c	protein_coding	CDS	ENSMUST00000174408.7
chr10:67229681-67229951	chr10	67229681	67229951	271	67229847	32	11.2183	28.247	24.981	CDS (ENSMUST00000174408.7, CDS 11 of 26, 202bp)	Jmjd1c	protein_coding	CDS	ENSMUST00000174408.7
chr10:67252740-67253258	chr10	67252740	67253258	519	67252907	19	6.84371	13.5027	10.7013	Intron (ENSMUST00000174408.7, intron 24 of 25)	Jmjd1c	protein_coding	Intron	ENSMUST00000174408.7
chr10:67266939-67268305	chr10	67266939	67268305	1367	67267889	63	18.2904	64.7135	60.5599	CDS (ENSMUST00000077839.12, CDS 1 of 4, 708bp)	Nrbf2	protein_coding	CDS	ENSMUST00000077839.12
chr10:67285132-67285331	chr10	67285132	67285331	200	67285238	6	5.35339	7.40333	4.88052	UTR5 (ENSMUST00000077839.12)	Nrbf2	protein_coding	UTR5	ENSMUST00000077839.12
chr10:67541113-67541560	chr10	67541113	67541560	448	67541259	9	6.46848	9.40326	6.77538	UTR3 (ENSMUST00000048289.13)	Egr2	protein_coding	UTR3	ENSMUST00000048289.13
chr10:67547678-67548933	chr10	67547678	67548933	1256	67548255	41	12.7008	36.8787	33.384	CDS (ENSMUST00000075686.5, CDS 1 of 1, 771bp)	Ado	protein_coding	CDS	ENSMUST00000075686.5
chr10:67909213-67910066	chr10	67909213	67910066	854	67909363	11	7.61075	11.7796	9.04723	CDS (ENSMUST00000064656.7, CDS 4 of 4, 746bp)	Zfp365	protein_coding	CDS	ENSMUST00000064656.7
chr10:68092845-68093098	chr10	68092845	68093098	254	68092955	18	3.50456	6.63257	4.15771	UTR3 (ENSMUST00000219238.1)	Arid5b	protein_coding	UTR3	ENSMUST00000219238.1
chr10:68096090-68098770	chr10	68096090	68098770	2681	68097256	84	11.279	61.9519	57.859	CDS (ENSMUST00000219238.1, CDS 1 of 10, 2166bp)	Arid5b	protein_coding	CDS	ENSMUST00000219238.1
chr10:68101937-68102257	chr10	68101937	68102257	321	68102089	53	8.21301	33.4412	30.0355	CDS (ENSMUST00000219238.1, CDS 2 of 10, 199bp)	Arid5b	protein_coding	CDS	ENSMUST00000219238.1
chr10:68132728-68133784	chr10	68132728	68133784	1057	68133225	29	6.19223	16.49	13.5809	Intron (ENSMUST00000219238.1, intron 5 of 9)	Arid5b	protein_coding	Intron	ENSMUST00000219238.1
chr10:68135061-68135269	chr10	68135061	68135269	209	68135133	25	7.43046	17.3065	14.3709	CDS (ENSMUST00000219238.1, CDS 6 of 10, 113bp)	Arid5b	protein_coding	CDS	ENSMUST00000219238.1
chr10:68459471-68459674	chr10	68459471	68459674	204	68459570	7	6.68849	10.3416	7.67535	Intron (ENSMUST00000020103.8, intron 5 of 7)	1700040L02Rik	protein_coding	Intron	ENSMUST00000020103.8
chr10:68476212-68476411	chr10	68476212	68476411	200	68476272	5	3.80537	4.5051	2.17494	Intron (ENSMUST00000020103.8, intron 5 of 7)	1700040L02Rik	protein_coding	Intron	ENSMUST00000020103.8
chr10:68778722-68779158	chr10	68778722	68779158	437	68778827	11	7.61075	11.7796	9.04723	CDS (ENSMUST00000080995.7, CDS 6 of 6, 419bp)	Tmem26	protein_coding	CDS	ENSMUST00000080995.7
chr10:68779777-68779976	chr10	68779777	68779976	200	68779872	7	5.07383	6.73972	4.2577	UTR3 (ENSMUST00000080995.7)	Tmem26	protein_coding	UTR3	ENSMUST00000080995.7
chr10:69210238-69210457	chr10	69210238	69210457	220	69210339	9	4.26317	5.79878	3.37717	UTR3 (ENSMUST00000170048.1)	A930033H14Rik	protein_coding	UTR3	ENSMUST00000170048.1
chr10:69270194-69270799	chr10	69270194	69270799	606	69270626	43	13.7865	40.3619	36.7817	CDS (ENSMUST00000164034.7, CDS 4 of 9, 971bp)	Rhobtb1	protein_coding	CDS	ENSMUST00000164034.7
chr10:69289373-69290021	chr10	69289373	69290021	649	69289561	21	5.66487	12.1267	9.37905	CDS (ENSMUST00000164034.7, CDS 9 of 9, 170bp)	Rhobtb1	protein_coding	CDS	ENSMUST00000164034.7
chr10:69533751-69534215	chr10	69533751	69534215	465	69534108	15	6.82107	11.8064	9.07081	UTR5 (ENSMUST00000182884.7)	Ank3	protein_coding	UTR5	ENSMUST00000182884.7
chr10:69754628-69754867	chr10	69754628	69754867	240	69754719	12	6.03687	9.45219	6.81953	Intron (ENSMUST00000218680.1, intron 2 of 42)	Ank3	protein_coding	Intron	ENSMUST00000218680.1
chr10:69987298-69987811	chr10	69987298	69987811	514	69987670	20	6.74237	13.7531	10.9441	CDS (ENSMUST00000182992.7, CDS 37 of 43, 2550bp)	Ank3	protein_coding	CDS	ENSMUST00000182992.7
chr10:69987968-69988292	chr10	69987968	69988292	325	69988202	11	5.1158	7.67042	5.13089	CDS (ENSMUST00000182992.7, CDS 37 of 43, 2550bp)	Ank3	protein_coding	CDS	ENSMUST00000182992.7
chr10:69988472-69988743	chr10	69988472	69988743	272	69988584	17	6.15934	11.486	8.76652	CDS (ENSMUST00000182992.7, CDS 37 of 43, 2550bp)	Ank3	protein_coding	CDS	ENSMUST00000182992.7
chr10:69989003-69989364	chr10	69989003	69989364	362	69989189	16	7.54416	13.3967	10.5993	CDS (ENSMUST00000186247.6, CDS 6 of 9, 7674bp)	Ank3	protein_coding	CDS	ENSMUST00000186247.6
chr10:69989518-69990586	chr10	69989518	69990586	1069	69990417	18	6.76868	12.9465	10.1659	CDS (ENSMUST00000186247.6, CDS 6 of 9, 7674bp)	Ank3	protein_coding	CDS	ENSMUST00000186247.6
chr10:69991006-69991266	chr10	69991006	69991266	261	69991098	27	11.558	25.7941	22.5971	CDS (ENSMUST00000186247.6, CDS 6 of 9, 7674bp)	Ank3	protein_coding	CDS	ENSMUST00000186247.6
chr10:70001850-70002439	chr10	70001850	70002439	590	70002261	64	17.9834	64.9045	60.7472	CDS (ENSMUST00000182884.7, CDS 40 of 42, 679bp)	Ank3	protein_coding	CDS	ENSMUST00000182884.7
chr10:70004449-70004953	chr10	70004449	70004953	505	70004640	48	12.6172	41.4739	37.8664	CDS (ENSMUST00000218680.1, CDS 41 of 42, 382bp)	Ank3	protein_coding	CDS	ENSMUST00000218680.1
chr10:70015384-70015594	chr10	70015384	70015594	211	70015491	21	11.2176	21.8278	18.746	CDS (ENSMUST00000218680.1, CDS 42 of 42, 66bp)	Ank3	protein_coding	CDS	ENSMUST00000218680.1
chr10:70023668-70024465	chr10	70023668	70024465	798	70024111	50	8.23849	31.9238	28.5576	UTR3 (ENSMUST00000218680.1)	Ank3	protein_coding	UTR3	ENSMUST00000218680.1
chr10:70174839-70175038	chr10	70174839	70175038	200	70174999	20	4.7082	9.81605	7.16888	CDS (ENSMUST00000147545.7, CDS 6 of 9, 157bp)	Ccdc6	protein_coding	CDS	ENSMUST00000147545.7
chr10:70189389-70189804	chr10	70189389	70189804	416	70189472	16	3.62397	6.41439	3.94891	UTR3 (ENSMUST00000147545.7)	Ccdc6	protein_coding	UTR3	ENSMUST00000147545.7
chr10:70192675-70193094	chr10	70192675	70193094	420	70192900	52	13.6472	46.483	42.7534	UTR3 (ENSMUST00000147545.7)	Ccdc6	protein_coding	UTR3	ENSMUST00000147545.7
chr10:70282290-70282862	chr10	70282290	70282862	573	70282470	32	14.0684	33.2506	29.8499	CDS (ENSMUST00000046807.6, CDS 4 of 5, 909bp)	Slc16a9	protein_coding	CDS	ENSMUST00000046807.6
chr10:70283794-70284017	chr10	70283794	70284017	224	70283919	7	4.07914	5.11201	2.74	CDS (ENSMUST00000046807.6, CDS 5 of 5, 182bp)	Slc16a9	protein_coding	CDS	ENSMUST00000046807.6
chr10:70284663-70284961	chr10	70284663	70284961	299	70284748	8	5.20078	7.07168	4.56915	UTR3 (ENSMUST00000046807.6)	Slc16a9	protein_coding	UTR3	ENSMUST00000046807.6
chr10:70923109-70923494	chr10	70923109	70923494	386	70923308	34	7.52277	21.8634	18.7802	UTR3 (ENSMUST00000143791.7)	Bicc1	protein_coding	UTR3	ENSMUST00000143791.7
chr10:70924901-70925564	chr10	70924901	70925564	664	70925391	27	8.00204	19.3925	16.3862	CDS (ENSMUST00000143791.7, CDS 1 of 21, 134bp)	Bicc1	protein_coding	CDS	ENSMUST00000143791.7
chr10:70935915-70936119	chr10	70935915	70936119	205	70936008	21	7.52808	15.6034	12.7233	CDS (ENSMUST00000143791.7, CDS 4 of 21, 157bp)	Bicc1	protein_coding	CDS	ENSMUST00000143791.7
chr10:71079198-71079407	chr10	71079198	71079407	210	71079297	15	6.82107	11.8064	9.07081	CDS (ENSMUST00000143791.7, CDS 20 of 21, 47bp)	Bicc1	protein_coding	CDS	ENSMUST00000143791.7
chr10:71228154-71228848	chr10	71228154	71228848	695	71228494	45	13.9104	42.0215	38.4009	CDS (ENSMUST00000092430.10, CDS 1 of 7, 141bp)	Tfam	protein_coding	CDS	ENSMUST00000092430.10
chr10:71234901-71235101	chr10	71234901	71235101	201	71235014	20	7.18589	14.543	11.7017	CDS (ENSMUST00000092430.10, CDS 4 of 7, 150bp)	Tfam	protein_coding	CDS	ENSMUST00000092430.10
chr10:71255497-71256000	chr10	71255497	71256000	504	71255621	32	5.6838	16.4612	13.5529	CDS (ENSMUST00000020085.6, CDS 1 of 7, 46bp)	Ube2d1	protein_coding	CDS	ENSMUST00000020085.6
chr10:71256653-71256865	chr10	71256653	71256865	213	71256757	16	7.89436	13.9695	11.1522	CDS (ENSMUST00000020085.6, CDS 2 of 7, 94bp)	Ube2d1	protein_coding	CDS	ENSMUST00000020085.6
chr10:71372517-71372812	chr10	71372517	71372812	296	71372673	19	12.6846	23.4053	20.2775	CDS (ENSMUST00000079252.12, CDS 4 of 6, 173bp)	Ipmk	protein_coding	CDS	ENSMUST00000079252.12
chr10:71381100-71382124	chr10	71381100	71382124	1025	71381664	36	12.6609	33.449	30.0423	CDS (ENSMUST00000079252.12, CDS 6 of 6, 614bp)	Ipmk	protein_coding	CDS	ENSMUST00000079252.12
chr10:71704286-71704492	chr10	71704286	71704492	207	71704359	8	7.66054	12.444	9.68452	Promoter (ENSMUST00000218024.1)	AC127224.2	processed_pseudogene	Promoter	ENSMUST00000218024.1
chr10:72309948-72310205	chr10	72309948	72310205	258	72310027	10	4.61386	6.59668	4.12288	Intergenic			Transcript	Intergenic
chr10:72655860-72656240	chr10	72655860	72656240	381	72656053	18	7.48647	14.1667	11.3394	CDS (ENSMUST00000020081.10, CDS 2 of 7, 91bp)	Zwint	protein_coding	CDS	ENSMUST00000020081.10
chr10:72668914-72669132	chr10	72668914	72669132	219	72669105	12	4.0248	6.16049	3.70863	UTR3 (ENSMUST00000105431.7)	Zwint	protein_coding	UTR3	ENSMUST00000105431.7
chr10:73443349-73443586	chr10	73443349	73443586	238	73443406	7	6.80937	10.7316	8.04177	Intron (ENSMUST00000123398.8, intron 1 of 13)	Pcdh15	protein_coding	Intron	ENSMUST00000123398.8
chr10:74343764-74343970	chr10	74343764	74343970	207	74343814	6	5.8713	8.78849	6.19222	Intron (ENSMUST00000064562.13, intron 14 of 30)	Pcdh15	protein_coding	Intron	ENSMUST00000064562.13
chr10:74645653-74646074	chr10	74645653	74646074	422	74645784	4	4.25585	5.92897	3.49331	CDS (ENSMUST00000146682.7, CDS 8 of 8, 552bp)	Pcdh15	protein_coding	CDS	ENSMUST00000146682.7
chr10:74990841-74991117	chr10	74990841	74991117	277	74991025	10	6.21835	9.16158	6.54641	UTR5 (ENSMUST00000037813.4)	Gnaz	protein_coding	UTR5	ENSMUST00000037813.4
chr10:74991346-74992195	chr10	74991346	74992195	850	74991516	16	10.5252	18.3903	15.4162	CDS (ENSMUST00000037813.4, CDS 1 of 2, 723bp)	Gnaz	protein_coding	CDS	ENSMUST00000037813.4
chr10:75014773-75015410	chr10	75014773	75015410	638	75014932	15	11.8868	20.8361	17.7863	CDS (ENSMUST00000037813.4, CDS 2 of 2, 345bp)	Gnaz	protein_coding	CDS	ENSMUST00000037813.4
chr10:75015607-75015864	chr10	75015607	75015864	258	75015698	14	8.66797	14.4591	11.6216	UTR3 (ENSMUST00000037813.4)	Gnaz	protein_coding	UTR3	ENSMUST00000037813.4
chr10:75016627-75016826	chr10	75016627	75016826	200	75016703	7	6.71006	10.4089	7.7356	UTR3 (ENSMUST00000037813.4)	Gnaz	protein_coding	UTR3	ENSMUST00000037813.4
chr10:75052399-75052884	chr10	75052399	75052884	486	75052727	12	6.03687	9.45219	6.81953	CDS (ENSMUST00000147802.7, CDS 10 of 10, 59bp)	Rab36	protein_coding	CDS	ENSMUST00000147802.7
chr10:75060899-75062369	chr10	75060899	75062369	1471	75061809	42	9.6406	31.0665	27.7224	CDS (ENSMUST00000164107.2, CDS 1 of 23, 1285bp)	Bcr	protein_coding	CDS	ENSMUST00000164107.2
chr10:75124893-75125135	chr10	75124893	75125135	243	75125019	13	7.91427	12.849	10.0718	CDS (ENSMUST00000164107.2, CDS 2 of 23, 173bp)	Bcr	protein_coding	CDS	ENSMUST00000164107.2
chr10:75182092-75182629	chr10	75182092	75182629	538	75182460	36	11.8794	31.9986	28.6295	CDS (ENSMUST00000164107.2, CDS 23 of 23, 90bp)	Bcr	protein_coding	CDS	ENSMUST00000164107.2
chr10:75230509-75230865	chr10	75230509	75230865	357	75230682	34	22.198	48.624	44.8441	CDS (ENSMUST00000218766.1, CDS 1 of 15, 153bp)	Specc1l	protein_coding	CDS	ENSMUST00000218766.1
chr10:75240873-75241206	chr10	75240873	75241206	334	75241061	21	12.4367	23.8801	20.7356	CDS (ENSMUST00000218766.1, CDS 2 of 15, 154bp)	Specc1l	protein_coding	CDS	ENSMUST00000218766.1
chr10:75244932-75246678	chr10	75244932	75246678	1747	75245911	79	15.2985	70.567	66.2764	CDS (ENSMUST00000218766.1, CDS 3 of 15, 1634bp)	Specc1l	protein_coding	CDS	ENSMUST00000218766.1
chr10:75248254-75248532	chr10	75248254	75248532	279	75248429	38	16.6264	41.8505	38.2337	CDS (ENSMUST00000218766.1, CDS 4 of 15, 208bp)	Specc1l	protein_coding	CDS	ENSMUST00000218766.1
chr10:75257689-75257904	chr10	75257689	75257904	216	75257807	24	11.6094	24.1221	20.9705	CDS (ENSMUST00000218766.1, CDS 5 of 15, 74bp)	Specc1l	protein_coding	CDS	ENSMUST00000218766.1
chr10:75258816-75259127	chr10	75258816	75259127	312	75258971	45	16.8489	47.5238	43.7689	CDS (ENSMUST00000218766.1, CDS 6 of 15, 176bp)	Specc1l	protein_coding	CDS	ENSMUST00000218766.1
chr10:75307116-75307344	chr10	75307116	75307344	229	75307201	18	8.10002	15.1895	12.327	CDS (ENSMUST00000218766.1, CDS 13 of 15, 117bp)	Specc1l	protein_coding	CDS	ENSMUST00000218766.1
chr10:75309679-75311212	chr10	75309679	75311212	1534	75311134	41	8.33826	27.4037	24.1588	CDS (ENSMUST00000218766.1, CDS 15 of 15, 90bp)	Specc1l	protein_coding	CDS	ENSMUST00000218766.1
chr10:75332946-75333274	chr10	75332946	75333274	329	75333119	6	5.8713	8.78849	6.19222	CDS (ENSMUST00000105420.2, CDS 2 of 2, 910bp)	Adora2a	protein_coding	CDS	ENSMUST00000105420.2
chr10:75333403-75333908	chr10	75333403	75333908	506	75333487	5	4.33376	5.49072	3.09297	CDS (ENSMUST00000105420.2, CDS 2 of 2, 910bp)	Adora2a	protein_coding	CDS	ENSMUST00000105420.2
chr10:75508283-75508916	chr10	75508283	75508916	634	75508655	30	12.2148	28.7667	25.4834	CDS (ENSMUST00000039796.13, CDS 1 of 6, 92bp)	Gucd1	protein_coding	CDS	ENSMUST00000039796.13
chr10:75517916-75518115	chr10	75517916	75518115	200	75518016	9	6.34229	9.17732	6.5594	UTR5 (ENSMUST00000020397.10)	Snrpd3	protein_coding	UTR5	ENSMUST00000020397.10
chr10:75519221-75519428	chr10	75519221	75519428	208	75519316	19	10.1979	19.127	16.1286	CDS (ENSMUST00000020397.10, CDS 1 of 3, 126bp)	Snrpd3	protein_coding	CDS	ENSMUST00000020397.10
chr10:75532003-75532245	chr10	75532003	75532245	243	75532179	33	8.34187	23.1754	20.054	CDS (ENSMUST00000020397.10, CDS 2 of 3, 193bp)	Snrpd3	protein_coding	CDS	ENSMUST00000020397.10
chr10:75551780-75551979	chr10	75551780	75551979	200	75551949	4	4.06277	5.34732	2.96048	UTR3 (ENSMUST00000051129.9)	Lrrc75b	protein_coding	UTR3	ENSMUST00000051129.9
chr10:75553212-75553693	chr10	75553212	75553693	482	75553525	7	6.71006	10.4089	7.7356	CDS (ENSMUST00000220172.1, CDS 2 of 2, 296bp)	Lrrc75b	protein_coding	CDS	ENSMUST00000220172.1
chr10:75590231-75590444	chr10	75590231	75590444	214	75590414	12	4.76164	7.39385	4.87155	Intron (ENSMUST00000219247.1, intron 1 of 10)	Ggt5	protein_coding	Intron	ENSMUST00000219247.1
chr10:75614840-75615401	chr10	75614840	75615401	562	75615013	33	8.75479	24.0475	20.8986	CDS (ENSMUST00000072217.8, CDS 12 of 12, 153bp)	Ggt5	protein_coding	CDS	ENSMUST00000072217.8
chr10:75636815-75637014	chr10	75636815	75637014	200	75636889	13	5.51634	8.94464	6.34183	UTR3 (ENSMUST00000095541.10)	Susd2	protein_coding	UTR3	ENSMUST00000095541.10
chr10:75653105-75653322	chr10	75653105	75653322	218	75653144	19	4.29872	8.63835	6.05173	CDS (ENSMUST00000001712.7, CDS 4 of 36, 268bp)	Cabin1	protein_coding	CDS	ENSMUST00000001712.7
chr10:75656807-75657540	chr10	75656807	75657540	734	75657271	45	5.80763	22.0306	18.9435	CDS (ENSMUST00000001712.7, CDS 6 of 36, 678bp)	Cabin1	protein_coding	CDS	ENSMUST00000001712.7
chr10:75772745-75772944	chr10	75772745	75772944	200	75772801	7	4.52244	5.81384	3.38907	CDS (ENSMUST00000172820.1, CDS 2 of 2, 149bp)	Ddt	protein_coding	CDS	ENSMUST00000172820.1
chr10:75833682-75833883	chr10	75833682	75833883	202	75833777	13	6.86917	11.1329	8.42762	CDS (ENSMUST00000220440.1, CDS 4 of 5, 88bp)	Gstt2	protein_coding	CDS	ENSMUST00000220440.1
chr10:75859774-75860262	chr10	75859774	75860262	489	75859878	30	8.14355	21.2002	18.137	CDS (ENSMUST00000038169.7, CDS 3 of 3, 108bp)	Mif	protein_coding	CDS	ENSMUST00000038169.7
chr10:75937469-75937674	chr10	75937469	75937674	206	75937582	22	6.5731	14.3013	11.4685	CDS (ENSMUST00000219839.1, CDS 4 of 4, 20bp)	Chchd10	protein_coding	CDS	ENSMUST00000219839.1
chr10:75948359-75948600	chr10	75948359	75948600	242	75948443	4	4.19379	5.72938	3.31231	CDS (ENSMUST00000000926.2, CDS 1 of 2, 52bp)	Vpreb3	protein_coding	CDS	ENSMUST00000000926.2
chr10:76038109-76038483	chr10	76038109	76038483	375	76038290	25	12.0737	25.4758	22.2859	CDS (ENSMUST00000218627.1, CDS 1 of 1, 100bp)	Zfp280b	protein_coding	CDS	ENSMUST00000218627.1
chr10:76038882-76039921	chr10	76038882	76039921	1040	76039034	32	12.0872	29.8106	26.4991	CDS (ENSMUST00000061617.6, CDS 1 of 1, 1605bp)	Zfp280b	protein_coding	CDS	ENSMUST00000061617.6
chr10:76040149-76040627	chr10	76040149	76040627	479	76040308	8	5.57219	7.69859	5.15799	UTR3 (ENSMUST00000061617.6)	Zfp280b	protein_coding	UTR3	ENSMUST00000061617.6
chr10:76040753-76040952	chr10	76040753	76040952	200	76040783	7	5.07383	6.73972	4.2577	UTR3 (ENSMUST00000061617.6)	Zfp280b	protein_coding	UTR3	ENSMUST00000061617.6
chr10:76310466-76312364	chr10	76310466	76312364	1899	76311003	20	10.3038	19.7973	16.7803	Intron (ENSMUST00000160048.7, intron 5 of 36)	Dip2a	protein_coding	Intron	ENSMUST00000160048.7
chr10:76312587-76312790	chr10	76312587	76312790	204	76312770	8	5.20078	7.07168	4.56915	Intron (ENSMUST00000160048.7, intron 5 of 36)	Dip2a	protein_coding	Intron	ENSMUST00000160048.7
chr10:76374717-76375148	chr10	76374717	76375148	432	76374871	20	9.75186	18.8841	15.8941	CDS (ENSMUST00000217838.1, CDS 10 of 42, 450bp)	Pcnt	protein_coding	CDS	ENSMUST00000217838.1
chr10:76380362-76380574	chr10	76380362	76380574	213	76380416	14	7.64839	12.765	9.99325	CDS (ENSMUST00000217838.1, CDS 12 of 42, 223bp)	Pcnt	protein_coding	CDS	ENSMUST00000217838.1
chr10:76387523-76387723	chr10	76387523	76387723	201	76387555	11	6.78366	10.3571	7.68858	CDS (ENSMUST00000217838.1, CDS 17 of 42, 103bp)	Pcnt	protein_coding	CDS	ENSMUST00000217838.1
chr10:76388856-76389619	chr10	76388856	76389619	764	76389422	44	9.67213	32.3114	28.9349	CDS (ENSMUST00000217838.1, CDS 18 of 42, 681bp)	Pcnt	protein_coding	CDS	ENSMUST00000217838.1
chr10:76392256-76393178	chr10	76392256	76393178	923	76392679	37	15.9388	39.9393	36.3715	CDS (ENSMUST00000217838.1, CDS 19 of 42, 846bp)	Pcnt	protein_coding	CDS	ENSMUST00000217838.1
chr10:76401356-76401660	chr10	76401356	76401660	305	76401523	16	7.24738	12.9099	10.1299	CDS (ENSMUST00000217838.1, CDS 21 of 42, 204bp)	Pcnt	protein_coding	CDS	ENSMUST00000217838.1
chr10:76403632-76404023	chr10	76403632	76404023	392	76403826	11	6.11872	9.27087	6.64775	CDS (ENSMUST00000217838.1, CDS 23 of 42, 117bp)	Pcnt	protein_coding	CDS	ENSMUST00000217838.1
chr10:76408821-76409047	chr10	76408821	76409047	227	76408890	17	7.6737	14.0381	11.2153	CDS (ENSMUST00000217838.1, CDS 25 of 42, 213bp)	Pcnt	protein_coding	CDS	ENSMUST00000217838.1
chr10:76412573-76412803	chr10	76412573	76412803	231	76412659	11	6.78366	10.3571	7.68858	CDS (ENSMUST00000217838.1, CDS 29 of 42, 152bp)	Pcnt	protein_coding	CDS	ENSMUST00000217838.1
chr10:76420052-76420738	chr10	76420052	76420738	687	76420317	38	16.6264	41.8505	38.2337	CDS (ENSMUST00000217838.1, CDS 31 of 42, 565bp)	Pcnt	protein_coding	CDS	ENSMUST00000217838.1
chr10:76422769-76423346	chr10	76422769	76423346	578	76422953	41	17.9053	46.3028	42.5785	CDS (ENSMUST00000217838.1, CDS 32 of 42, 458bp)	Pcnt	protein_coding	CDS	ENSMUST00000217838.1
chr10:76433699-76433908	chr10	76433699	76433908	210	76433792	15	8.15829	13.9879	11.1686	CDS (ENSMUST00000217838.1, CDS 37 of 42, 175bp)	Pcnt	protein_coding	CDS	ENSMUST00000217838.1
chr10:76436428-76436796	chr10	76436428	76436796	369	76436631	13	5.51634	8.94464	6.34183	CDS (ENSMUST00000217838.1, CDS 39 of 42, 256bp)	Pcnt	protein_coding	CDS	ENSMUST00000217838.1
chr10:76440294-76440512	chr10	76440294	76440512	219	76440350	17	9.17807	16.5107	13.6	CDS (ENSMUST00000217838.1, CDS 41 of 42, 213bp)	Pcnt	protein_coding	CDS	ENSMUST00000217838.1
chr10:76442587-76442826	chr10	76442587	76442826	240	76442701	7	6.71006	10.4089	7.7356	CDS (ENSMUST00000217838.1, CDS 42 of 42, 54bp)	Pcnt	protein_coding	CDS	ENSMUST00000217838.1
chr10:76462401-76462725	chr10	76462401	76462725	325	76462599	6	5.68788	8.24879	5.6791	UTR3 (ENSMUST00000049185.5)	Ybey	protein_coding	UTR3	ENSMUST00000049185.5
chr10:76463103-76463367	chr10	76463103	76463367	265	76463199	10	9.22634	15.5554	12.6782	CDS (ENSMUST00000049185.5, CDS 1 of 4, 87bp)	Ybey	protein_coding	CDS	ENSMUST00000049185.5
chr10:76468968-76469175	chr10	76468968	76469175	208	76469077	15	9.04488	15.4601	12.5855	UTR5 (ENSMUST00000170795.2)	Mcm3ap	protein_coding	UTR5	ENSMUST00000170795.2
chr10:76469795-76470479	chr10	76469795	76470479	685	76470367	21	6.89325	14.4628	11.6251	CDS (ENSMUST00000170795.2, CDS 1 of 28, 1198bp)	Mcm3ap	protein_coding	CDS	ENSMUST00000170795.2
chr10:76470607-76471459	chr10	76470607	76471459	853	76471055	32	6.31064	18.0513	15.0884	CDS (ENSMUST00000170795.2, CDS 1 of 28, 1198bp)	Mcm3ap	protein_coding	CDS	ENSMUST00000170795.2
chr10:76595793-76596986	chr10	76595793	76596986	1194	76596329	113	7.78211	62.8769	58.763	CDS (ENSMUST00000001181.12, CDS 1 of 27, 599bp)	Col6a2	protein_coding	CDS	ENSMUST00000001181.12
chr10:76598236-76598435	chr10	76598236	76598435	200	76598282	23	4.00119	9.09597	6.4838	UTR3 (ENSMUST00000105413.7)	Col6a2	protein_coding	UTR3	ENSMUST00000105413.7
chr10:76599473-76599979	chr10	76599473	76599979	507	76599822	29	4.83117	13.1025	10.3163	CDS (ENSMUST00000105413.7, CDS 1 of 27, 296bp)	Col6a2	protein_coding	CDS	ENSMUST00000105413.7
chr10:76600577-76600776	chr10	76600577	76600776	200	76600695	27	4.60605	11.8452	9.10858	Intron (ENSMUST00000001181.12, intron 27 of 27)	Col6a2	protein_coding	Intron	ENSMUST00000001181.12
chr10:76603341-76604562	chr10	76603341	76604562	1222	76603604	107	8.48617	63.695	59.5652	CDS (ENSMUST00000001181.12, CDS 5 of 27, 46bp)	Col6a2	protein_coding	CDS	ENSMUST00000001181.12
chr10:76605805-76606009	chr10	76605805	76606009	205	76605901	35	5.8154	18.012	15.0499	CDS (ENSMUST00000001181.12, CDS 8 of 27, 63bp)	Col6a2	protein_coding	CDS	ENSMUST00000001181.12
chr10:76608114-76608321	chr10	76608114	76608321	208	76608243	28	6.09711	15.8519	12.9642	CDS (ENSMUST00000001181.12, CDS 13 of 27, 63bp)	Col6a2	protein_coding	CDS	ENSMUST00000001181.12
chr10:76608725-76608959	chr10	76608725	76608959	235	76608901	44	7.64932	27.1594	23.9216	CDS (ENSMUST00000001181.12, CDS 14 of 27, 63bp)	Col6a2	protein_coding	CDS	ENSMUST00000001181.12
chr10:76609300-76609744	chr10	76609300	76609744	445	76609384	64	6.47717	32.6404	29.2565	CDS (ENSMUST00000001181.12, CDS 16 of 27, 63bp)	Col6a2	protein_coding	CDS	ENSMUST00000001181.12
chr10:76610190-76610393	chr10	76610190	76610393	204	76610274	31	6.3773	17.7813	14.8279	CDS (ENSMUST00000001181.12, CDS 17 of 27, 63bp)	Col6a2	protein_coding	CDS	ENSMUST00000001181.12
chr10:76611047-76611623	chr10	76611047	76611623	577	76611223	61	12.8688	51.0559	47.2169	CDS (ENSMUST00000001181.12, CDS 21 of 27, 27bp)	Col6a2	protein_coding	CDS	ENSMUST00000001181.12
chr10:76611805-76612169	chr10	76611805	76612169	365	76611990	61	7.4653	35.0723	31.6254	CDS (ENSMUST00000001181.12, CDS 23 of 27, 54bp)	Col6a2	protein_coding	CDS	ENSMUST00000001181.12
chr10:76613288-76613487	chr10	76613288	76613487	200	76613408	28	5.75737	15.0616	12.2042	CDS (ENSMUST00000001181.12, CDS 24 of 27, 66bp)	Col6a2	protein_coding	CDS	ENSMUST00000001181.12
chr10:76614086-76615394	chr10	76614086	76615394	1309	76614538	147	10.1031	96.2988	91.4021	CDS (ENSMUST00000001181.12, CDS 27 of 27, 160bp)	Col6a2	protein_coding	CDS	ENSMUST00000001181.12
chr10:76623255-76623456	chr10	76623255	76623456	202	76623306	8	5.85073	8.19063	5.62329	UTR5 (ENSMUST00000001181.12)	Col6a2	protein_coding	UTR5	ENSMUST00000001181.12
chr10:76708939-76710331	chr10	76708939	76710331	1393	76709648	150	9.60223	94.9082	90.0467	CDS (ENSMUST00000001147.4, CDS 1 of 35, 623bp)	Col6a1	protein_coding	CDS	ENSMUST00000001147.4
chr10:76710833-76711840	chr10	76710833	76711840	1008	76711140	69	8.71085	43.7762	40.1133	CDS (ENSMUST00000001147.4, CDS 5 of 35, 110bp)	Col6a1	protein_coding	CDS	ENSMUST00000001147.4
chr10:76712304-76712553	chr10	76712304	76712553	250	76712402	41	5.43452	19.224	16.2224	CDS (ENSMUST00000001147.4, CDS 6 of 35, 134bp)	Col6a1	protein_coding	CDS	ENSMUST00000001147.4
chr10:76714135-76714336	chr10	76714135	76714336	202	76714259	32	5.29788	15.4299	12.5571	CDS (ENSMUST00000001147.4, CDS 11 of 35, 63bp)	Col6a1	protein_coding	CDS	ENSMUST00000001147.4
chr10:76714690-76715208	chr10	76714690	76715208	519	76714834	34	6.59611	19.6361	16.6225	CDS (ENSMUST00000001147.4, CDS 14 of 35, 63bp)	Col6a1	protein_coding	CDS	ENSMUST00000001147.4
chr10:76717154-76717656	chr10	76717154	76717656	503	76717462	47	7.09306	27.0181	23.7858	CDS (ENSMUST00000001147.4, CDS 20 of 35, 63bp)	Col6a1	protein_coding	CDS	ENSMUST00000001147.4
chr10:76717810-76718719	chr10	76717810	76718719	910	76718562	58	11.8034	46.3363	42.6105	CDS (ENSMUST00000001147.4, CDS 24 of 35, 27bp)	Col6a1	protein_coding	CDS	ENSMUST00000001147.4
chr10:76718996-76719330	chr10	76718996	76719330	335	76719168	35	6.88434	20.8092	17.7601	CDS (ENSMUST00000001147.4, CDS 26 of 35, 45bp)	Col6a1	protein_coding	CDS	ENSMUST00000001147.4
chr10:76719644-76719858	chr10	76719644	76719858	215	76719676	38	4.80719	16.0844	13.1899	CDS (ENSMUST00000001147.4, CDS 27 of 35, 54bp)	Col6a1	protein_coding	CDS	ENSMUST00000001147.4
chr10:76721432-76721701	chr10	76721432	76721701	270	76721562	54	6.19243	27.1466	23.909	CDS (ENSMUST00000001147.4, CDS 31 of 35, 129bp)	Col6a1	protein_coding	CDS	ENSMUST00000001147.4
chr10:76721895-76722125	chr10	76721895	76722125	231	76722000	55	5.27707	23.9089	20.7633	CDS (ENSMUST00000001147.4, CDS 32 of 35, 160bp)	Col6a1	protein_coding	CDS	ENSMUST00000001147.4
chr10:76723425-76723716	chr10	76723425	76723716	292	76723578	48	5.9	23.5707	20.4368	CDS (ENSMUST00000001147.4, CDS 33 of 35, 201bp)	Col6a1	protein_coding	CDS	ENSMUST00000001147.4
chr10:76725007-76725235	chr10	76725007	76725235	229	76725062	28	5.1659	13.6207	10.8164	CDS (ENSMUST00000001147.4, CDS 34 of 35, 130bp)	Col6a1	protein_coding	CDS	ENSMUST00000001147.4
chr10:76851258-76851524	chr10	76851258	76851524	267	76851334	9	7.22294	10.8626	8.16731	Intron (ENSMUST00000001148.10, intron 2 of 15)	Pcbp3	protein_coding	Intron	ENSMUST00000001148.10
chr10:77041780-77042348	chr10	77041780	77042348	569	77042152	15	3.92558	6.76348	4.27726	CDS (ENSMUST00000136150.7, CDS 2 of 2, 546bp)	Slc19a1	protein_coding	CDS	ENSMUST00000136150.7
chr10:77052758-77053569	chr10	77052758	77053569	812	77052931	33	5.74196	17.0112	14.084	CDS (ENSMUST00000081654.12, CDS 1 of 42, 214bp)	Col18a1	protein_coding	CDS	ENSMUST00000081654.12
chr10:77066999-77067205	chr10	77066999	77067205	207	77067095	17	9.17807	16.5107	13.6	CDS (ENSMUST00000081654.12, CDS 14 of 42, 75bp)	Col18a1	protein_coding	CDS	ENSMUST00000081654.12
chr10:77080849-77081048	chr10	77080849	77081048	200	77080867	19	5.14988	10.3761	7.70672	CDS (ENSMUST00000081654.12, CDS 35 of 42, 186bp)	Col18a1	protein_coding	CDS	ENSMUST00000081654.12
chr10:77085296-77085526	chr10	77085296	77085526	231	77085400	47	10.7616	36.6875	33.1997	CDS (ENSMUST00000081654.12, CDS 37 of 42, 130bp)	Col18a1	protein_coding	CDS	ENSMUST00000081654.12
chr10:77087386-77087623	chr10	77087386	77087623	238	77087504	23	9.45659	19.9468	16.9241	CDS (ENSMUST00000081654.12, CDS 38 of 42, 54bp)	Col18a1	protein_coding	CDS	ENSMUST00000081654.12
chr10:77088887-77089140	chr10	77088887	77089140	254	77088985	34	11.2373	29.5231	26.2202	CDS (ENSMUST00000081654.12, CDS 39 of 42, 87bp)	Col18a1	protein_coding	CDS	ENSMUST00000081654.12
chr10:77096001-77096684	chr10	77096001	77096684	684	77096522	43	12.7143	38.2626	34.7351	CDS (ENSMUST00000081654.12, CDS 40 of 42, 545bp)	Col18a1	protein_coding	CDS	ENSMUST00000081654.12
chr10:77112970-77113687	chr10	77112970	77113687	718	77113395	19	5.14988	10.3761	7.70672	CDS (ENSMUST00000105409.7, CDS 41 of 41, 718bp)	Col18a1	protein_coding	CDS	ENSMUST00000105409.7
chr10:77258908-77259184	chr10	77258908	77259184	277	77259077	7	5.48874	7.49834	4.96824	Promoter (ENSMUST00000020493.8)	Pofut2	protein_coding	Promoter	ENSMUST00000020493.8
chr10:77268379-77269476	chr10	77268379	77269476	1098	77269133	43	9.08193	30.3213	26.9983	CDS (ENSMUST00000020493.8, CDS 9 of 9, 154bp)	Pofut2	protein_coding	CDS	ENSMUST00000020493.8
chr10:77294574-77294776	chr10	77294574	77294776	203	77294593	9	5.09893	7.1097	4.60399	UTR3 (ENSMUST00000020496.13)	Adarb1	protein_coding	UTR3	ENSMUST00000020496.13
chr10:77294938-77295137	chr10	77294938	77295137	200	77294988	10	5.10812	7.37664	4.85602	CDS (ENSMUST00000020496.13, CDS 1 of 9, 180bp)	Adarb1	protein_coding	CDS	ENSMUST00000020496.13
chr10:77321784-77322099	chr10	77321784	77322099	316	77321939	9	4.64374	6.39313	3.92931	CDS (ENSMUST00000020496.13, CDS 8 of 9, 935bp)	Adarb1	protein_coding	CDS	ENSMUST00000020496.13
chr10:77322265-77322601	chr10	77322265	77322601	337	77322457	12	6.76116	10.6195	7.93577	CDS (ENSMUST00000020496.13, CDS 8 of 9, 935bp)	Adarb1	protein_coding	CDS	ENSMUST00000020496.13
chr10:77325883-77326085	chr10	77325883	77326085	203	77326000	9	7.36613	11.1672	8.46023	CDS (ENSMUST00000020496.13, CDS 9 of 9, 28bp)	Adarb1	protein_coding	CDS	ENSMUST00000020496.13
chr10:77488180-77488657	chr10	77488180	77488657	478	77488307	16	8.66818	15.2369	12.3725	CDS (ENSMUST00000045454.8, CDS 1 of 6, 124bp)	Fam207a	protein_coding	CDS	ENSMUST00000045454.8
chr10:77497473-77497675	chr10	77497473	77497675	203	77497556	14	5.4942	9.24729	6.62669	CDS (ENSMUST00000045454.8, CDS 3 of 6, 151bp)	Fam207a	protein_coding	CDS	ENSMUST00000045454.8
chr10:77559488-77559692	chr10	77559488	77559692	205	77559526	5	5.03255	7.22572	4.71251	CDS (ENSMUST00000000299.13, CDS 11 of 15, 245bp)	Itgb2	protein_coding	CDS	ENSMUST00000000299.13
chr10:77592735-77592987	chr10	77592735	77592987	253	77592835	49	13.9821	45.032	41.3377	CDS (ENSMUST00000009435.11, CDS 4 of 6, 172bp)	Pttg1ip	protein_coding	CDS	ENSMUST00000009435.11
chr10:77606119-77606343	chr10	77606119	77606343	225	77606279	11	9.96865	17.0522	14.1246	CDS (ENSMUST00000020501.14, CDS 1 of 4, 21bp)	Sumo3	protein_coding	CDS	ENSMUST00000020501.14
chr10:77609630-77609881	chr10	77609630	77609881	252	77609771	17	8.35874	15.1643	12.3035	CDS (ENSMUST00000020501.14, CDS 2 of 4, 129bp)	Sumo3	protein_coding	CDS	ENSMUST00000020501.14
chr10:77616032-77616286	chr10	77616032	77616286	255	77616186	26	6.32605	15.5168	12.6409	CDS (ENSMUST00000020501.14, CDS 4 of 4, 111bp)	Sumo3	protein_coding	CDS	ENSMUST00000020501.14
chr10:77899992-77900412	chr10	77899992	77900412	421	77900084	8	4.58904	6.08844	3.64121	UTR3 (ENSMUST00000057608.4)	Lrrc3	protein_coding	UTR3	ENSMUST00000057608.4
chr10:77900995-77901428	chr10	77900995	77901428	434	77901191	13	8.87921	14.5204	11.6806	CDS (ENSMUST00000057608.4, CDS 1 of 1, 774bp)	Lrrc3	protein_coding	CDS	ENSMUST00000057608.4
chr10:77978661-77978860	chr10	77978661	77978860	200	77978817	5	4.75645	6.45014	3.98372	CDS (ENSMUST00000105397.9, CDS 1 of 7, 77bp)	1810043G02Rik	protein_coding	CDS	ENSMUST00000105397.9
chr10:78077981-78078369	chr10	78077981	78078369	389	78078030	10	3.53172	4.85919	2.50361	UTR3 (ENSMUST00000105393.2)	Icosl	protein_coding	UTR3	ENSMUST00000105393.2
chr10:78078534-78079191	chr10	78078534	78079191	658	78078780	29	16.9591	36.1697	32.6951	UTR3 (ENSMUST00000105393.2)	Icosl	protein_coding	UTR3	ENSMUST00000105393.2
chr10:78162384-78162840	chr10	78162384	78162840	457	78162513	23	5.3808	12.2925	9.54013	CDS (ENSMUST00000001242.8, CDS 1 of 7, 129bp)	D10Jhu81e	protein_coding	CDS	ENSMUST00000001242.8
chr10:78169398-78169668	chr10	78169398	78169668	271	78169572	8	5.89493	8.27081	5.70034	CDS (ENSMUST00000001242.8, CDS 7 of 7, 135bp)	D10Jhu81e	protein_coding	CDS	ENSMUST00000001242.8
chr10:78171382-78172247	chr10	78171382	78172247	866	78172065	42	10.55	33.1032	29.7067	CDS (ENSMUST00000042556.10, CDS 1 of 21, 175bp)	Pwp2	protein_coding	CDS	ENSMUST00000042556.10
chr10:78187699-78188196	chr10	78187699	78188196	498	78187892	31	14.86	33.9219	30.5048	CDS (ENSMUST00000000384.7, CDS 1 of 23, 239bp)	Trappc10	protein_coding	CDS	ENSMUST00000000384.7
chr10:78188567-78189122	chr10	78188567	78189122	556	78188694	8	5.98537	8.43688	5.85692	CDS (ENSMUST00000000384.7, CDS 2 of 23, 195bp)	Trappc10	protein_coding	CDS	ENSMUST00000000384.7
chr10:78189266-78189642	chr10	78189266	78189642	377	78189458	14	10.1574	17.136	14.2047	Intron (ENSMUST00000000384.7, intron 21 of 22)	Trappc10	protein_coding	Intron	ENSMUST00000000384.7
chr10:78269800-78270013	chr10	78269800	78270013	214	78269911	8	4.11327	5.34801	2.96108	UTR3 (ENSMUST00000001240.11)	Agpat3	protein_coding	UTR3	ENSMUST00000001240.11
chr10:78273548-78274154	chr10	78273548	78274154	607	78273719	49	10.7468	37.9074	34.3883	CDS (ENSMUST00000001240.11, CDS 2 of 8, 199bp)	Agpat3	protein_coding	CDS	ENSMUST00000001240.11
chr10:78393425-78393633	chr10	78393425	78393633	209	78393474	9	8.38758	13.7972	10.9864	Intergenic			Transcript	Intergenic
chr10:78400532-78401148	chr10	78400532	78401148	617	78400986	49	9.22254	34.0855	30.6655	CDS (ENSMUST00000062678.10, CDS 1 of 13, 191bp)	Rrp1	protein_coding	CDS	ENSMUST00000062678.10
chr10:78401904-78402128	chr10	78401904	78402128	225	78402000	34	8.20044	23.3921	20.2655	CDS (ENSMUST00000062678.10, CDS 2 of 13, 117bp)	Rrp1	protein_coding	CDS	ENSMUST00000062678.10
chr10:78402648-78402862	chr10	78402648	78402862	215	78402759	15	6.82107	11.8064	9.07081	CDS (ENSMUST00000062678.10, CDS 4 of 13, 98bp)	Rrp1	protein_coding	CDS	ENSMUST00000062678.10
chr10:78405050-78405454	chr10	78405050	78405454	405	78405294	29	6.66851	17.574	14.6286	CDS (ENSMUST00000062678.10, CDS 7 of 13, 65bp)	Rrp1	protein_coding	CDS	ENSMUST00000062678.10
chr10:78412500-78412699	chr10	78412500	78412699	200	78412585	8	5.51963	7.60805	5.07212	Intron (ENSMUST00000219374.1, intron 1 of 11)	Rrp1	protein_coding	Intron	ENSMUST00000219374.1
chr10:78412865-78413084	chr10	78412865	78413084	220	78413055	10	6.90913	10.3401	7.67389	CDS (ENSMUST00000219374.1, CDS 3 of 3, 133bp)	Rrp1	protein_coding	CDS	ENSMUST00000219374.1
chr10:78584835-78586095	chr10	78584835	78586095	1261	78585682	50	13.8161	45.408	41.704	CDS (ENSMUST00000040580.6, CDS 2 of 8, 226bp)	Syde1	protein_coding	CDS	ENSMUST00000040580.6
chr10:78589013-78589467	chr10	78589013	78589467	455	78589373	9	4.33421	5.90966	3.48179	CDS (ENSMUST00000040580.6, CDS 6 of 8, 645bp)	Syde1	protein_coding	CDS	ENSMUST00000040580.6
chr10:78589608-78590328	chr10	78589608	78590328	721	78590106	18	6.50152	12.4833	9.72095	CDS (ENSMUST00000040580.6, CDS 7 of 8, 342bp)	Syde1	protein_coding	CDS	ENSMUST00000040580.6
chr10:79064443-79068212	chr10	79064443	79068212	3770	79067192	51	12.1835	42.5552	38.9227	CDS (ENSMUST00000039271.6, CDS 1 of 6, 1581bp)	2610008E11Rik	protein_coding	CDS	ENSMUST00000039271.6
chr10:79526539-79527316	chr10	79526539	79527316	778	79526715	31	11.721	28.5295	25.2528	CDS (ENSMUST00000063879.12, CDS 1 of 6, 117bp)	Plpp2	protein_coding	CDS	ENSMUST00000063879.12
chr10:79541013-79541248	chr10	79541013	79541248	236	79541152	13	8.09011	13.1453	10.3563	CDS (ENSMUST00000062855.14, CDS 1 of 14, 22bp)	Mier2	protein_coding	CDS	ENSMUST00000062855.14
chr10:79555184-79555383	chr10	79555184	79555383	200	79555323	5	4.60215	6.07509	3.6304	UTR5 (ENSMUST00000165028.7)	Mier2	protein_coding	UTR5	ENSMUST00000165028.7
chr10:79612564-79613033	chr10	79612564	79613033	470	79612581	5	5.10702	7.46629	4.93741	CDS (ENSMUST00000059699.8, CDS 1 of 1, 1260bp)	C2cd4c	protein_coding	CDS	ENSMUST00000059699.8
chr10:79638646-79639222	chr10	79638646	79639222	577	79638833	13	10.401	17.533	14.5902	Promoter (ENSMUST00000020564.6)	Shc2	protein_coding	Promoter	ENSMUST00000020564.6
chr10:79669384-79669667	chr10	79669384	79669667	284	79669555	10	9.19668	15.4623	12.5877	CDS (ENSMUST00000020552.6, CDS 1 of 2, 374bp)	Tpgs1	protein_coding	CDS	ENSMUST00000020552.6
chr10:79675360-79676104	chr10	79675360	79676104	745	79675684	24	13.5439	27.3613	24.1175	CDS (ENSMUST00000020552.6, CDS 2 of 2, 538bp)	Tpgs1	protein_coding	CDS	ENSMUST00000020552.6
chr10:79684854-79685324	chr10	79684854	79685324	471	79685198	21	8.05816	16.5305	13.6183	CDS (ENSMUST00000020550.12, CDS 2 of 5, 87bp)	Cdc34	protein_coding	CDS	ENSMUST00000020550.12
chr10:79687894-79688363	chr10	79687894	79688363	470	79688151	20	8.27451	16.4193	13.5124	CDS (ENSMUST00000020550.12, CDS 5 of 5, 211bp)	Cdc34	protein_coding	CDS	ENSMUST00000020550.12
chr10:79704526-79704789	chr10	79704526	79704789	264	79704652	12	6.89911	10.8443	8.15053	CDS (ENSMUST00000179781.7, CDS 1 of 7, 67bp)	Bsg	protein_coding	CDS	ENSMUST00000179781.7
chr10:79709705-79710279	chr10	79709705	79710279	575	79710111	33	6.05657	17.835	14.8782	CDS (ENSMUST00000179781.7, CDS 2 of 7, 157bp)	Bsg	protein_coding	CDS	ENSMUST00000179781.7
chr10:79711328-79711680	chr10	79711328	79711680	353	79711494	43	4.47018	16.5202	13.6093	CDS (ENSMUST00000179781.7, CDS 7 of 7, 64bp)	Bsg	protein_coding	CDS	ENSMUST00000179781.7
chr10:79738747-79738952	chr10	79738747	79738952	206	79738846	8	5.92477	8.3253	5.75144	CDS (ENSMUST00000161662.7, CDS 10 of 11, 123bp)	Polrmt	protein_coding	CDS	ENSMUST00000161662.7
chr10:79739180-79739817	chr10	79739180	79739817	638	79739365	14	9.84969	16.553	13.6393	CDS (ENSMUST00000161662.7, CDS 11 of 11, 232bp)	Polrmt	protein_coding	CDS	ENSMUST00000161662.7
chr10:79743517-79743785	chr10	79743517	79743785	269	79743621	20	7.69188	15.4245	12.5519	CDS (ENSMUST00000020580.12, CDS 19 of 21, 551bp)	Polrmt	protein_coding	CDS	ENSMUST00000020580.12
chr10:79758617-79759024	chr10	79758617	79759024	408	79758740	24	8.02663	17.9414	14.9814	UTR3 (ENSMUST00000047203.8)	Rnf126	protein_coding	UTR3	ENSMUST00000047203.8
chr10:79760851-79761237	chr10	79760851	79761237	387	79761045	12	3.04588	4.41483	2.10884	CDS (ENSMUST00000047203.8, CDS 3 of 9, 94bp)	Rnf126	protein_coding	CDS	ENSMUST00000047203.8
chr10:79781250-79781626	chr10	79781250	79781626	377	79781440	15	9.04488	15.4601	12.5855	CDS (ENSMUST00000020575.4, CDS 4 of 5, 228bp)	Fstl3	protein_coding	CDS	ENSMUST00000020575.4
chr10:79793531-79793733	chr10	79793531	79793733	203	79793693	9	7.58083	11.6461	8.92015	UTR5 (ENSMUST00000046945.12)	Palm	protein_coding	UTR5	ENSMUST00000046945.12
chr10:79806849-79807086	chr10	79806849	79807086	238	79806973	37	16.2	40.388	36.8069	CDS (ENSMUST00000046945.12, CDS 3 of 9, 81bp)	Palm	protein_coding	CDS	ENSMUST00000046945.12
chr10:79807447-79807662	chr10	79807447	79807662	216	79807550	28	11.4267	26.1706	22.9596	CDS (ENSMUST00000046945.12, CDS 4 of 9, 131bp)	Palm	protein_coding	CDS	ENSMUST00000046945.12
chr10:79809280-79809561	chr10	79809280	79809561	282	79809435	23	13.2505	26.311	23.097	CDS (ENSMUST00000046945.12, CDS 5 of 9, 151bp)	Palm	protein_coding	CDS	ENSMUST00000046945.12
chr10:79816604-79816809	chr10	79816604	79816809	206	79816734	17	6.59304	12.231	9.47976	CDS (ENSMUST00000046945.12, CDS 8 of 9, 132bp)	Palm	protein_coding	CDS	ENSMUST00000046945.12
chr10:79818965-79819654	chr10	79818965	79819654	690	79819175	61	13.326	52.1773	48.3126	CDS (ENSMUST00000046945.12, CDS 9 of 9, 521bp)	Palm	protein_coding	CDS	ENSMUST00000046945.12
chr10:79825576-79827323	chr10	79825576	79827323	1748	79826429	48	13.2743	42.8604	39.2185	CDS (ENSMUST00000169041.8, CDS 1 of 4, 1684bp)	Misp	protein_coding	CDS	ENSMUST00000169041.8
chr10:79854452-79854651	chr10	79854452	79854651	200	79854571	11	5.88786	8.90043	6.30046	UTR5 (ENSMUST00000172282.7)	Ptbp1	protein_coding	UTR5	ENSMUST00000172282.7
chr10:79865696-79865897	chr10	79865696	79865897	202	79865839	14	5.66986	9.53962	6.90391	CDS (ENSMUST00000167250.7, CDS 3 of 9, 394bp)	Plppr3	protein_coding	CDS	ENSMUST00000167250.7
chr10:79913593-79913795	chr10	79913593	79913795	203	79913652	17	5.77918	10.8196	8.12638	CDS (ENSMUST00000045628.14, CDS 7 of 8, 155bp)	R3hdm4	protein_coding	CDS	ENSMUST00000045628.14
chr10:79930598-79931291	chr10	79930598	79931291	694	79931156	27	15.8285	33.0012	29.6098	CDS (ENSMUST00000019708.11, CDS 1 of 8, 395bp)	Arid3a	protein_coding	CDS	ENSMUST00000019708.11
chr10:79931570-79931851	chr10	79931570	79931851	282	79931756	62	24.8235	76.1779	71.7551	CDS (ENSMUST00000019708.11, CDS 2 of 8, 313bp)	Arid3a	protein_coding	CDS	ENSMUST00000019708.11
chr10:79951858-79952097	chr10	79951858	79952097	240	79951988	31	6.35296	17.723	14.7713	CDS (ENSMUST00000019708.11, CDS 8 of 8, 197bp)	Arid3a	protein_coding	CDS	ENSMUST00000019708.11
chr10:79974158-79974730	chr10	79974158	79974730	573	79974619	20	11.9755	22.6008	19.4955	CDS (ENSMUST00000045085.7, CDS 3 of 9, 1033bp)	Grin3b	protein_coding	CDS	ENSMUST00000045085.7
chr10:79975985-79976558	chr10	79975985	79976558	574	79976171	18	10.0833	18.4641	15.4892	CDS (ENSMUST00000045085.7, CDS 6 of 9, 152bp)	Grin3b	protein_coding	CDS	ENSMUST00000045085.7
chr10:79977161-79977665	chr10	79977161	79977665	505	79977353	26	7.88963	18.676	15.695	CDS (ENSMUST00000052885.13, CDS 1 of 11, 435bp)	Tmem259	protein_coding	CDS	ENSMUST00000052885.13
chr10:79994367-79994623	chr10	79994367	79994623	257	79994455	24	3.40419	7.76698	5.22327	CDS (ENSMUST00000004784.10, CDS 7 of 7, 264bp)	Cnn2	protein_coding	CDS	ENSMUST00000004784.10
chr10:80018064-80018314	chr10	80018064	80018314	251	80018125	12	9.49529	15.5701	12.692	CDS (ENSMUST00000099501.9, CDS 2 of 23, 325bp)	Arhgap45	protein_coding	CDS	ENSMUST00000099501.9
chr10:80030677-80031398	chr10	80030677	80031398	722	80030825	14	8.66797	14.4591	11.6216	CDS (ENSMUST00000099501.9, CDS 23 of 23, 317bp)	Arhgap45	protein_coding	CDS	ENSMUST00000099501.9
chr10:80036090-80036424	chr10	80036090	80036424	335	80036232	23	4.27522	9.77138	7.12677	UTR3 (ENSMUST00000004786.9)	Polr2e	protein_coding	UTR3	ENSMUST00000004786.9
chr10:80038468-80038711	chr10	80038468	80038711	244	80038592	15	9.24584	15.8008	12.9166	CDS (ENSMUST00000004786.9, CDS 5 of 6, 175bp)	Polr2e	protein_coding	CDS	ENSMUST00000004786.9
chr10:80057468-80057745	chr10	80057468	80057745	278	80057616	17	8.29947	15.067	12.2097	CDS (ENSMUST00000219260.1, CDS 1 of 31, 449bp)	Sbno2	protein_coding	CDS	ENSMUST00000219260.1
chr10:80080428-80080810	chr10	80080428	80080810	383	80080611	28	9.92338	23.5213	20.3906	UTR3 (ENSMUST00000219258.1)	Sbno2	protein_coding	UTR3	ENSMUST00000219258.1
chr10:80080998-80081197	chr10	80080998	80081197	200	80081121	11	5.88786	8.90043	6.30046	UTR3 (ENSMUST00000219258.1)	Sbno2	protein_coding	UTR3	ENSMUST00000219258.1
chr10:80115889-80116898	chr10	80115889	80116898	1010	80116713	43	17.3371	46.8524	43.1151	CDS (ENSMUST00000144883.7, CDS 1 of 9, 290bp)	Stk11	protein_coding	CDS	ENSMUST00000144883.7
chr10:80124655-80124873	chr10	80124655	80124873	219	80124757	29	9.07202	22.5013	19.3985	CDS (ENSMUST00000144883.7, CDS 2 of 9, 84bp)	Stk11	protein_coding	CDS	ENSMUST00000144883.7
chr10:80125874-80126106	chr10	80125874	80126106	233	80126046	23	6.17985	13.9537	11.1377	CDS (ENSMUST00000144883.7, CDS 4 of 9, 133bp)	Stk11	protein_coding	CDS	ENSMUST00000144883.7
chr10:80127806-80128034	chr10	80127806	80128034	229	80127904	32	8.09652	22.1307	19.0405	CDS (ENSMUST00000144883.7, CDS 8 of 9, 197bp)	Stk11	protein_coding	CDS	ENSMUST00000144883.7
chr10:80129726-80129958	chr10	80129726	80129958	233	80129898	14	6.96562	11.6552	8.92764	CDS (ENSMUST00000003152.13, CDS 9 of 9, 194bp)	Stk11	protein_coding	CDS	ENSMUST00000003152.13
chr10:80130259-80130541	chr10	80130259	80130541	283	80130443	28	5.1659	13.6207	10.8164	UTR3 (ENSMUST00000144883.7)	Stk11	protein_coding	UTR3	ENSMUST00000144883.7
chr10:80130698-80131517	chr10	80130698	80131517	820	80131401	19	10.3398	19.3626	16.3579	CDS (ENSMUST00000169546.8, CDS 1 of 10, 964bp)	Cbarp	protein_coding	CDS	ENSMUST00000169546.8
chr10:80131653-80132428	chr10	80131653	80132428	776	80131899	27	15.4262	32.312	28.9354	CDS (ENSMUST00000169546.8, CDS 1 of 10, 964bp)	Cbarp	protein_coding	CDS	ENSMUST00000169546.8
chr10:80149571-80150227	chr10	80149571	80150227	657	80149851	32	7.73184	21.3426	18.2756	CDS (ENSMUST00000099492.9, CDS 1 of 7, 236bp)	Midn	protein_coding	CDS	ENSMUST00000099492.9
chr10:80153779-80154010	chr10	80153779	80154010	232	80153966	13	3.79265	6.00502	3.56436	CDS (ENSMUST00000099492.9, CDS 4 of 7, 318bp)	Midn	protein_coding	CDS	ENSMUST00000099492.9
chr10:80174817-80175089	chr10	80174817	80175089	273	80174919	7	4.07914	5.11201	2.74	UTR3 (ENSMUST00000041882.6)	1600002K03Rik	protein_coding	UTR3	ENSMUST00000041882.6
chr10:80189134-80189364	chr10	80189134	80189364	231	80189255	8	5.70806	7.93591	5.38374	UTR3 (ENSMUST00000003154.6)	Efna2	protein_coding	UTR3	ENSMUST00000003154.6
chr10:80232195-80233040	chr10	80232195	80233040	846	80232843	43	10.3091	33.1824	29.7834	CDS (ENSMUST00000020365.14, CDS 4 of 13, 810bp)	Mum1	protein_coding	CDS	ENSMUST00000020365.14
chr10:80256481-80256685	chr10	80256481	80256685	205	80256598	24	10.6579	22.5285	19.4242	CDS (ENSMUST00000105364.7, CDS 8 of 8, 98bp)	Ndufs7	protein_coding	CDS	ENSMUST00000105364.7
chr10:80264547-80264746	chr10	80264547	80264746	200	80264556	7	4.07914	5.11201	2.74	Intron (ENSMUST00000156935.7, intron 1 of 6)	Dazap1	protein_coding	Intron	ENSMUST00000156935.7
chr10:80287564-80287778	chr10	80287564	80287778	215	80287716	22	4.39833	9.76173	7.11789	CDS (ENSMUST00000105362.7, CDS 12 of 12, 173bp)	Dazap1	protein_coding	CDS	ENSMUST00000105362.7
chr10:80292474-80292673	chr10	80292474	80292673	200	80292661	11	5.39898	8.12116	5.55722	CDS (ENSMUST00000068408.13, CDS 1 of 4, 3bp)	Rps15	protein_coding	CDS	ENSMUST00000068408.13
chr10:80293592-80294008	chr10	80293592	80294008	417	80293841	54	3.13702	13.1243	10.3372	CDS (ENSMUST00000068408.13, CDS 3 of 4, 235bp)	Rps15	protein_coding	CDS	ENSMUST00000068408.13
chr10:80304511-80304722	chr10	80304511	80304722	212	80304533	7	5.77835	8.07465	5.51298	CDS (ENSMUST00000105359.7, CDS 5 of 15, 109bp)	Apc2	protein_coding	CDS	ENSMUST00000105359.7
chr10:80311922-80312165	chr10	80311922	80312165	244	80312029	6	5.05606	6.75403	4.26933	CDS (ENSMUST00000105359.7, CDS 15 of 15, 4993bp)	Apc2	protein_coding	CDS	ENSMUST00000105359.7
chr10:80312289-80312853	chr10	80312289	80312853	565	80312468	6	5.61768	8.05841	5.49912	CDS (ENSMUST00000105359.7, CDS 15 of 15, 4993bp)	Apc2	protein_coding	CDS	ENSMUST00000105359.7
chr10:80313156-80313979	chr10	80313156	80313979	824	80313816	7	5.73061	7.97638	5.42223	CDS (ENSMUST00000105359.7, CDS 15 of 15, 4993bp)	Apc2	protein_coding	CDS	ENSMUST00000105359.7
chr10:80314358-80314612	chr10	80314358	80314612	255	80314473	7	5.43143	7.38938	4.86862	CDS (ENSMUST00000105359.7, CDS 15 of 15, 4993bp)	Apc2	protein_coding	CDS	ENSMUST00000105359.7
chr10:80314752-80314951	chr10	80314752	80314951	200	80314772	7	5.38923	7.31008	4.79255	CDS (ENSMUST00000105359.7, CDS 15 of 15, 4993bp)	Apc2	protein_coding	CDS	ENSMUST00000105359.7
chr10:80318794-80319366	chr10	80318794	80319366	573	80319170	21	7.52808	15.6034	12.7233	CDS (ENSMUST00000020341.8, CDS 1 of 2, 200bp)	2310011J03Rik	protein_coding	CDS	ENSMUST00000020341.8
chr10:80319501-80319702	chr10	80319501	80319702	202	80319539	12	6.62861	10.4044	7.73266	CDS (ENSMUST00000020341.8, CDS 1 of 2, 200bp)	2310011J03Rik	protein_coding	CDS	ENSMUST00000020341.8
chr10:80320218-80320613	chr10	80320218	80320613	396	80320414	19	12.6846	23.4053	20.2775	CDS (ENSMUST00000020341.8, CDS 2 of 2, 130bp)	2310011J03Rik	protein_coding	CDS	ENSMUST00000020341.8
chr10:80333509-80334081	chr10	80333509	80334081	573	80333951	12	9.38982	15.3458	12.4763	CDS (ENSMUST00000105354.7, CDS 2 of 6, 94bp)	Reep6	protein_coding	CDS	ENSMUST00000105354.7
chr10:80335072-80335273	chr10	80335072	80335273	202	80335207	14	5.91037	9.93682	7.28387	CDS (ENSMUST00000105354.7, CDS 6 of 6, 8bp)	Reep6	protein_coding	CDS	ENSMUST00000105354.7
chr10:80335439-80336318	chr10	80335439	80336318	880	80335626	30	11.3547	27.2617	24.0204	CDS (ENSMUST00000105357.1, CDS 5 of 5, 982bp)	Reep6	protein_coding	CDS	ENSMUST00000105357.1
chr10:80339960-80340282	chr10	80339960	80340282	323	80340084	15	9.04488	15.4601	12.5855	Promoter (ENSMUST00000137571.1)	Adamtsl5	protein_coding	Promoter	ENSMUST00000137571.1
chr10:80381005-80382768	chr10	80381005	80382768	1764	80381624	36	15.7737	38.9367	35.3949	CDS (ENSMUST00000105350.2, CDS 1 of 2, 1397bp)	Mex3d	protein_coding	CDS	ENSMUST00000105350.2
chr10:80386683-80387049	chr10	80386683	80387049	367	80386865	23	16.4229	32.0477	28.678	CDS (ENSMUST00000105350.2, CDS 2 of 2, 760bp)	Mex3d	protein_coding	CDS	ENSMUST00000105350.2
chr10:80387173-80387450	chr10	80387173	80387450	278	80387351	23	19.9373	40.4581	36.8759	CDS (ENSMUST00000105350.2, CDS 2 of 2, 760bp)	Mex3d	protein_coding	CDS	ENSMUST00000105350.2
chr10:80392557-80393456	chr10	80392557	80393456	900	80393288	54	14.1622	49.0368	45.2455	CDS (ENSMUST00000142997.7, CDS 1 of 4, 181bp)	Mbd3	protein_coding	CDS	ENSMUST00000142997.7
chr10:80395114-80395323	chr10	80395114	80395323	210	80395225	23	9.45659	19.9468	16.9241	CDS (ENSMUST00000142997.7, CDS 4 of 4, 107bp)	Mbd3	protein_coding	CDS	ENSMUST00000142997.7
chr10:80395504-80395703	chr10	80395504	80395703	200	80395616	10	6.21835	9.16158	6.54641	CDS (ENSMUST00000092295.9, CDS 5 of 6, 160bp)	Mbd3	protein_coding	CDS	ENSMUST00000092295.9
chr10:80399225-80399430	chr10	80399225	80399430	206	80399251	13	8.70931	14.2169	11.3876	CDS (ENSMUST00000092295.9, CDS 6 of 6, 110bp)	Mbd3	protein_coding	CDS	ENSMUST00000092295.9
chr10:80409748-80410780	chr10	80409748	80410780	1033	80409935	67	19.4335	70.4144	66.1275	CDS (ENSMUST00000105344.7, CDS 2 of 18, 227bp)	Tcf3	protein_coding	CDS	ENSMUST00000105344.7
chr10:80548482-80548723	chr10	80548482	80548723	242	80548600	19	11.7399	21.7305	18.6518	CDS (ENSMUST00000057910.15, CDS 13 of 15, 102bp)	Rexo1	protein_coding	CDS	ENSMUST00000057910.15
chr10:80549145-80551032	chr10	80549145	80551032	1888	80550135	62	14.7608	56.2935	52.3319	CDS (ENSMUST00000057910.15, CDS 14 of 15, 1733bp)	Rexo1	protein_coding	CDS	ENSMUST00000057910.15
chr10:80583698-80584035	chr10	80583698	80584035	338	80583861	23	9.90683	20.7114	17.664	CDS (ENSMUST00000003436.11, CDS 1 of 4, 226bp)	Abhd17a	protein_coding	CDS	ENSMUST00000003436.11
chr10:80586591-80587211	chr10	80586591	80587211	621	80587020	14	8.47957	14.1406	11.3155	CDS (ENSMUST00000003436.11, CDS 4 of 4, 332bp)	Abhd17a	protein_coding	CDS	ENSMUST00000003436.11
chr10:80606178-80606382	chr10	80606178	80606382	205	80606367	6	4.97319	6.58561	4.11239	CDS (ENSMUST00000038411.4, CDS 1 of 1, 1050bp)	Adat3	protein_coding	CDS	ENSMUST00000038411.4
chr10:80606585-80607377	chr10	80606585	80607377	793	80607011	11	8.29878	13.0669	10.2823	CDS (ENSMUST00000038411.4, CDS 1 of 1, 1050bp)	Adat3	protein_coding	CDS	ENSMUST00000038411.4
chr10:80615009-80615569	chr10	80615009	80615569	561	80615372	30	9.37442	23.6308	20.4943	UTR3 (ENSMUST00000079883.11)	Scamp4	protein_coding	UTR3	ENSMUST00000079883.11
chr10:80634082-80634680	chr10	80634082	80634680	599	80634442	57	12.4663	47.2992	43.5529	CDS (ENSMUST00000079773.13, CDS 1 of 10, 187bp)	Csnk1g2	protein_coding	CDS	ENSMUST00000079773.13
chr10:80637716-80638054	chr10	80637716	80638054	339	80637886	17	7.09244	13.073	10.287	CDS (ENSMUST00000079773.13, CDS 2 of 10, 41bp)	Csnk1g2	protein_coding	CDS	ENSMUST00000079773.13
chr10:80638341-80638557	chr10	80638341	80638557	217	80638455	26	5.573	13.8514	11.0382	CDS (ENSMUST00000079773.13, CDS 4 of 10, 235bp)	Csnk1g2	protein_coding	CDS	ENSMUST00000079773.13
chr10:80639456-80640295	chr10	80639456	80640295	840	80640155	52	12.4178	43.7657	40.1028	CDS (ENSMUST00000079773.13, CDS 8 of 10, 84bp)	Csnk1g2	protein_coding	CDS	ENSMUST00000079773.13
chr10:80656157-80656356	chr10	80656157	80656356	200	80656265	4	3.86936	4.85613	2.5028	CDS (ENSMUST00000126980.7, CDS 9 of 9, 356bp)	Btbd2	protein_coding	CDS	ENSMUST00000126980.7
chr10:80686407-80687242	chr10	80686407	80687242	836	80687063	15	8.00143	13.731	10.9234	CDS (ENSMUST00000003438.10, CDS 1 of 3, 30bp)	Mob3a	protein_coding	CDS	ENSMUST00000003438.10
chr10:80689932-80690223	chr10	80689932	80690223	292	80690059	11	6.11872	9.27087	6.64775	CDS (ENSMUST00000003438.10, CDS 2 of 3, 203bp)	Mob3a	protein_coding	CDS	ENSMUST00000003438.10
chr10:80691092-80691652	chr10	80691092	80691652	561	80691344	31	20.2953	43.3122	39.6611	CDS (ENSMUST00000003438.10, CDS 3 of 3, 421bp)	Mob3a	protein_coding	CDS	ENSMUST00000003438.10
chr10:80707025-80707237	chr10	80707025	80707237	213	80707193	20	5.15233	10.732	8.04177	UTR3 (ENSMUST00000020420.8)	Ap3d1	protein_coding	UTR3	ENSMUST00000020420.8
chr10:80710802-80711016	chr10	80710802	80711016	215	80710881	27	6.2776	15.8368	12.9501	CDS (ENSMUST00000020420.8, CDS 8 of 31, 144bp)	Ap3d1	protein_coding	CDS	ENSMUST00000020420.8
chr10:80712790-80713069	chr10	80712790	80713069	280	80712956	65	22.5842	74.8246	70.4329	CDS (ENSMUST00000020420.8, CDS 11 of 31, 166bp)	Ap3d1	protein_coding	CDS	ENSMUST00000020420.8
chr10:80714084-80714338	chr10	80714084	80714338	255	80714170	26	7.71625	18.3417	15.3697	CDS (ENSMUST00000020420.8, CDS 14 of 31, 76bp)	Ap3d1	protein_coding	CDS	ENSMUST00000020420.8
chr10:80788617-80788969	chr10	80788617	80788969	353	80788799	17	7.6737	14.0381	11.2153	CDS (ENSMUST00000105336.8, CDS 24 of 28, 578bp)	Dot1l	protein_coding	CDS	ENSMUST00000105336.8
chr10:80790467-80791695	chr10	80790467	80791695	1229	80790922	20	7.18589	14.543	11.7017	CDS (ENSMUST00000105336.8, CDS 27 of 28, 951bp)	Dot1l	protein_coding	CDS	ENSMUST00000105336.8
chr10:80793378-80794033	chr10	80793378	80794033	656	80793739	13	5.6887	9.22555	6.60657	CDS (ENSMUST00000105336.8, CDS 28 of 28, 8bp)	Dot1l	protein_coding	CDS	ENSMUST00000105336.8
chr10:80796712-80796967	chr10	80796712	80796967	256	80796813	21	8.05816	16.5305	13.6183	CDS (ENSMUST00000036805.6, CDS 3 of 6, 91bp)	Plekhj1	protein_coding	CDS	ENSMUST00000036805.6
chr10:80799179-80799378	chr10	80799179	80799378	200	80799192	9	4.63547	6.38018	3.9196	Intron (ENSMUST00000148665.7, intron 1 of 8)	Sf3a2	protein_coding	Intron	ENSMUST00000148665.7
chr10:80801097-80801296	chr10	80801097	80801296	200	80801181	15	6.30439	10.9567	8.25603	CDS (ENSMUST00000148665.7, CDS 1 of 8, 126bp)	Sf3a2	protein_coding	CDS	ENSMUST00000148665.7
chr10:80826616-80826821	chr10	80826616	80826821	206	80826745	10	6.00938	8.81828	6.22026	CDS (ENSMUST00000060987.14, CDS 1 of 6, 146bp)	Oaz1	protein_coding	CDS	ENSMUST00000060987.14
chr10:80852965-80853164	chr10	80852965	80853164	200	80853094	16	4.60536	8.34076	5.76593	CDS (ENSMUST00000035775.8, CDS 1 of 4, 143bp)	Lsm7	protein_coding	CDS	ENSMUST00000035775.8
chr10:80854715-80855218	chr10	80854715	80855218	504	80855027	13	7.91427	12.849	10.0718	CDS (ENSMUST00000220225.1, CDS 3 of 3, 6bp)	Lsm7	protein_coding	CDS	ENSMUST00000220225.1
chr10:80867312-80867736	chr10	80867312	80867736	425	80867628	11	4.72829	7.05092	4.54962	CDS (ENSMUST00000035597.9, CDS 15 of 15, 243bp)	Sppl2b	protein_coding	CDS	ENSMUST00000035597.9
chr10:80867862-80868600	chr10	80867862	80868600	739	80868510	16	6.22676	11.2114	8.50272	UTR3 (ENSMUST00000035597.9)	Sppl2b	protein_coding	UTR3	ENSMUST00000035597.9
chr10:80899950-80900319	chr10	80899950	80900319	370	80900122	15	4.83841	8.45135	5.87023	CDS (ENSMUST00000020440.6, CDS 1 of 3, 99bp)	Timm13	protein_coding	CDS	ENSMUST00000020440.6
chr10:80900544-80900841	chr10	80900544	80900841	298	80900693	14	10.1048	17.0349	14.1075	CDS (ENSMUST00000020440.6, CDS 3 of 3, 120bp)	Timm13	protein_coding	CDS	ENSMUST00000020440.6
chr10:80931698-80932144	chr10	80931698	80932144	447	80932002	10	6.6521	9.89227	7.24189	UTR3 (ENSMUST00000015456.9)	Gadd45b	protein_coding	UTR3	ENSMUST00000015456.9
chr10:81004665-81004932	chr10	81004665	81004932	268	81004824	5	5.10702	7.46629	4.93741	Intron (ENSMUST00000092285.9, intron 1 of 3)	Gng7	protein_coding	Intron	ENSMUST00000092285.9
chr10:81030546-81030979	chr10	81030546	81030979	434	81030594	11	4.39536	6.5134	4.04297	CDS (ENSMUST00000117276.8, CDS 1 of 2, 744bp)	Slc39a3	protein_coding	CDS	ENSMUST00000117276.8
chr10:81031328-81031656	chr10	81031328	81031656	329	81031520	12	8.24498	13.134	10.3456	CDS (ENSMUST00000117276.8, CDS 1 of 2, 744bp)	Slc39a3	protein_coding	CDS	ENSMUST00000117276.8
chr10:81044097-81044703	chr10	81044097	81044703	607	81044265	25	7.0435	16.5498	13.6362	UTR3 (ENSMUST00000005067.5)	Sgta	protein_coding	UTR3	ENSMUST00000005067.5
chr10:81051042-81051451	chr10	81051042	81051451	410	81051177	8	3.83685	4.92186	2.56132	CDS (ENSMUST00000005067.5, CDS 9 of 10, 107bp)	Sgta	protein_coding	CDS	ENSMUST00000005067.5
chr10:81076845-81077044	chr10	81076845	81077044	200	81076893	8	5.89493	8.27081	5.70034	CDS (ENSMUST00000005057.6, CDS 4 of 13, 108bp)	Thop1	protein_coding	CDS	ENSMUST00000005057.6
chr10:81123648-81124199	chr10	81123648	81124199	552	81123829	37	8.90333	26.5569	23.3354	CDS (ENSMUST00000143517.7, CDS 11 of 11, 111bp)	Map2k2	protein_coding	CDS	ENSMUST00000143517.7
chr10:81143853-81145215	chr10	81143853	81145215	1363	81144877	42	15.75	43.2775	39.6273	CDS (ENSMUST00000125261.1, CDS 1 of 1, 523bp)	Zbtb7a	protein_coding	CDS	ENSMUST00000125261.1
chr10:81147787-81148455	chr10	81147787	81148455	669	81148288	65	15.4637	60.1903	56.1401	CDS (ENSMUST00000048128.14, CDS 2 of 2, 466bp)	Zbtb7a	protein_coding	CDS	ENSMUST00000048128.14
chr10:81153660-81153862	chr10	81153660	81153862	203	81153825	13	6.80498	11.0291	8.32707	UTR3 (ENSMUST00000005064.13)	Pias4	protein_coding	UTR3	ENSMUST00000005064.13
chr10:81154345-81154638	chr10	81154345	81154638	294	81154447	8	4.83551	6.47894	4.01088	CDS (ENSMUST00000005064.13, CDS 2 of 11, 131bp)	Pias4	protein_coding	CDS	ENSMUST00000005064.13
chr10:81163797-81164254	chr10	81163797	81164254	458	81164056	29	17.3359	36.8218	33.3305	CDS (ENSMUST00000005064.13, CDS 10 of 11, 406bp)	Pias4	protein_coding	CDS	ENSMUST00000005064.13
chr10:81177523-81177754	chr10	81177523	81177754	232	81177670	36	5.44591	17.3531	14.4158	CDS (ENSMUST00000047864.10, CDS 2 of 14, 215bp)	Eef2	protein_coding	CDS	ENSMUST00000047864.10
chr10:81178574-81180255	chr10	81178574	81180255	1682	81179555	82	5.31704	34.1921	30.7698	CDS (ENSMUST00000047864.10, CDS 4 of 14, 212bp)	Eef2	protein_coding	CDS	ENSMUST00000047864.10
chr10:81180390-81181547	chr10	81180390	81181547	1158	81180958	82	3.95372	25.1887	22.0063	CDS (ENSMUST00000047864.10, CDS 9 of 14, 259bp)	Eef2	protein_coding	CDS	ENSMUST00000047864.10
chr10:81181757-81182447	chr10	81181757	81182447	691	81182177	147	6.98604	73.9661	69.5975	CDS (ENSMUST00000047864.10, CDS 14 of 14, 194bp)	Eef2	protein_coding	CDS	ENSMUST00000047864.10
chr10:81189933-81190132	chr10	81189933	81190132	200	81190114	13	2.77942	4.07599	1.80535	CDS (ENSMUST00000178422.8, CDS 2 of 8, 361bp)	Dapk3	protein_coding	CDS	ENSMUST00000178422.8
chr10:81252993-81253202	chr10	81252993	81253202	210	81253140	8	6.80292	10.1034	7.44648	UTR5 (ENSMUST00000119547.7)	Matk	protein_coding	UTR5	ENSMUST00000119547.7
chr10:81264730-81265156	chr10	81264730	81265156	427	81264983	39	12.096	34.3675	30.9384	CDS (ENSMUST00000046114.4, CDS 1 of 3, 133bp)	Mrpl54	protein_coding	CDS	ENSMUST00000046114.4
chr10:81265692-81266001	chr10	81265692	81266001	310	81265842	30	17.5245	37.7755	34.2627	CDS (ENSMUST00000046114.4, CDS 2 of 3, 157bp)	Mrpl54	protein_coding	CDS	ENSMUST00000046114.4
chr10:81266775-81266990	chr10	81266775	81266990	216	81266803	12	8.34674	13.3177	10.5235	CDS (ENSMUST00000046114.4, CDS 3 of 3, 118bp)	Mrpl54	protein_coding	CDS	ENSMUST00000046114.4
chr10:81268660-81269423	chr10	81268660	81269423	764	81268841	23	14.6156	28.6782	25.3978	CDS (ENSMUST00000220297.1, CDS 1 of 10, 567bp)	Apba3	protein_coding	CDS	ENSMUST00000220297.1
chr10:81272749-81272950	chr10	81272749	81272950	202	81272918	12	5.12232	7.98196	5.42621	CDS (ENSMUST00000220297.1, CDS 9 of 10, 138bp)	Apba3	protein_coding	CDS	ENSMUST00000220297.1
chr10:81305040-81305256	chr10	81305040	81305256	217	81305107	15	8.30482	14.2285	11.399	CDS (ENSMUST00000163075.7, CDS 3 of 17, 93bp)	Pip5k1c	protein_coding	CDS	ENSMUST00000163075.7
chr10:81310539-81310766	chr10	81310539	81310766	228	81310683	14	6.9285	11.595	8.87057	CDS (ENSMUST00000163075.7, CDS 8 of 17, 206bp)	Pip5k1c	protein_coding	CDS	ENSMUST00000163075.7
chr10:81313807-81314006	chr10	81313807	81314006	200	81313831	12	5.12232	7.98196	5.42621	CDS (ENSMUST00000163075.7, CDS 15 of 17, 99bp)	Pip5k1c	protein_coding	CDS	ENSMUST00000163075.7
chr10:81317712-81319605	chr10	81317712	81319605	1894	81318989	69	12.0565	54.4105	50.4952	CDS (ENSMUST00000163075.7, CDS 17 of 17, 3bp)	Pip5k1c	protein_coding	CDS	ENSMUST00000163075.7
chr10:81322253-81323200	chr10	81322253	81323200	948	81322778	52	18.1358	55.4065	51.4675	CDS (ENSMUST00000050867.7, CDS 2 of 9, 568bp)	Cactin	protein_coding	CDS	ENSMUST00000050867.7
chr10:81323522-81323928	chr10	81323522	81323928	407	81323600	11	5.57249	8.39729	5.81908	CDS (ENSMUST00000050867.7, CDS 4 of 9, 163bp)	Cactin	protein_coding	CDS	ENSMUST00000050867.7
chr10:81324737-81325180	chr10	81324737	81325180	444	81325098	11	7.42958	11.4586	8.74173	CDS (ENSMUST00000050867.7, CDS 7 of 9, 120bp)	Cactin	protein_coding	CDS	ENSMUST00000050867.7
chr10:81325451-81326048	chr10	81325451	81326048	598	81325646	28	8.76962	21.3861	18.3174	CDS (ENSMUST00000050867.7, CDS 9 of 9, 491bp)	Cactin	protein_coding	CDS	ENSMUST00000050867.7
chr10:81334522-81335017	chr10	81334522	81335017	496	81334824	11	10.214	17.8383	14.8807	CDS (ENSMUST00000105325.3, CDS 2 of 2, 249bp)	Tbxa2r	protein_coding	CDS	ENSMUST00000105325.3
chr10:81363756-81364175	chr10	81363756	81364175	420	81363893	26	13.7671	28.9034	25.6162	CDS (ENSMUST00000044844.8, CDS 10 of 10, 23bp)	Mfsd12	protein_coding	CDS	ENSMUST00000044844.8
chr10:81367181-81367381	chr10	81367181	81367381	201	81367248	12	4.44841	6.87578	4.383	UTR3 (ENSMUST00000140901.7)	Fzr1	protein_coding	UTR3	ENSMUST00000140901.7
chr10:81391012-81391255	chr10	81391012	81391255	244	81391117	7	5.20065	6.96468	4.46701	UTR3 (ENSMUST00000144647.7)	Dohh	protein_coding	UTR3	ENSMUST00000144647.7
chr10:81399282-81399518	chr10	81399282	81399518	237	81399370	26	5.40154	13.4556	10.6574	UTR3 (ENSMUST00000105321.9)	Nfic	protein_coding	UTR3	ENSMUST00000105321.9
chr10:81400124-81401179	chr10	81400124	81401179	1056	81401014	74	21.434	80.6316	76.1028	CDS (ENSMUST00000105321.9, CDS 1 of 9, 18bp)	Nfic	protein_coding	CDS	ENSMUST00000105321.9
chr10:81406190-81406397	chr10	81406190	81406397	208	81406287	21	10.2162	20.1656	17.1341	CDS (ENSMUST00000105321.9, CDS 3 of 9, 126bp)	Nfic	protein_coding	CDS	ENSMUST00000105321.9
chr10:81407579-81407860	chr10	81407579	81407860	282	81407698	39	7.9412	25.3776	22.1906	CDS (ENSMUST00000105321.9, CDS 4 of 9, 125bp)	Nfic	protein_coding	CDS	ENSMUST00000105321.9
chr10:81408306-81408598	chr10	81408306	81408598	293	81408490	15	7.42999	12.7993	10.0251	CDS (ENSMUST00000105321.9, CDS 6 of 9, 75bp)	Nfic	protein_coding	CDS	ENSMUST00000105321.9
chr10:81409637-81409868	chr10	81409637	81409868	232	81409731	18	6.50152	12.4833	9.72095	CDS (ENSMUST00000105321.9, CDS 7 of 9, 72bp)	Nfic	protein_coding	CDS	ENSMUST00000105321.9
chr10:81420279-81420893	chr10	81420279	81420893	615	81420558	42	12.2888	36.7364	33.2471	CDS (ENSMUST00000105321.9, CDS 8 of 9, 532bp)	Nfic	protein_coding	CDS	ENSMUST00000105321.9
chr10:81498534-81498733	chr10	81498534	81498733	200	81498538	4	3.51389	4.10013	1.8239	CDS (ENSMUST00000053646.6, CDS 1 of 1, 1161bp)	S1pr4	protein_coding	CDS	ENSMUST00000053646.6
chr10:81502415-81502872	chr10	81502415	81502872	458	81502675	6	5.95819	9.07009	6.46026	UTR3 (ENSMUST00000043709.7)	Gna15	protein_coding	UTR3	ENSMUST00000043709.7
chr10:81523853-81524052	chr10	81523853	81524052	200	81523965	5	5.03255	7.22572	4.71251	CDS (ENSMUST00000043709.7, CDS 7 of 7, 145bp)	Gna15	protein_coding	CDS	ENSMUST00000043709.7
chr10:81544862-81545061	chr10	81544862	81545061	200	81544929	6	4.4396	5.59394	3.18981	CDS (ENSMUST00000043604.5, CDS 7 of 7, 136bp)	Gna11	protein_coding	CDS	ENSMUST00000043604.5
chr10:81559461-81559903	chr10	81559461	81559903	443	81559738	10	7.77255	11.965	9.22539	CDS (ENSMUST00000002518.8, CDS 1 of 7, 27bp)	Aes	protein_coding	CDS	ENSMUST00000002518.8
chr10:81561047-81561431	chr10	81561047	81561431	385	81561154	18	9.26998	17.1179	14.1869	CDS (ENSMUST00000002518.8, CDS 2 of 7, 98bp)	Aes	protein_coding	CDS	ENSMUST00000002518.8
chr10:81564503-81564768	chr10	81564503	81564768	266	81564670	27	11.3774	25.4859	22.2957	CDS (ENSMUST00000002518.8, CDS 4 of 7, 45bp)	Aes	protein_coding	CDS	ENSMUST00000002518.8
chr10:81565118-81565769	chr10	81565118	81565769	652	81565612	55	5.92059	26.5273	23.3072	CDS (ENSMUST00000002518.8, CDS 6 of 7, 75bp)	Aes	protein_coding	CDS	ENSMUST00000002518.8
chr10:81581552-81581752	chr10	81581552	81581752	201	81581599	11	6.78366	10.3571	7.68858	CDS (ENSMUST00000135211.7, CDS 9 of 20, 111bp)	Tle2	protein_coding	CDS	ENSMUST00000135211.7
chr10:81608323-81608523	chr10	81608323	81608523	201	81608464	6	5.20048	7.0598	4.55779	UTR5 (ENSMUST00000119492.1)	BC025920	protein_coding	UTR5	ENSMUST00000119492.1
chr10:81642175-81643566	chr10	81642175	81643566	1392	81643014	44	10.089	33.2865	29.8841	CDS (ENSMUST00000119336.7, CDS 15 of 19, 119bp)	Ankrd24	protein_coding	CDS	ENSMUST00000119336.7
chr10:81662995-81664353	chr10	81662995	81664353	1359	81663095	18	14.9708	28.0267	24.7657	CDS (ENSMUST00000189672.6, CDS 4 of 4, 1309bp)	Gm10778	protein_coding	CDS	ENSMUST00000189672.6
chr10:81720175-81720555	chr10	81720175	81720555	381	81720368	18	11.7635	21.3479	18.2806	CDS (ENSMUST00000200889.3, CDS 4 of 4, 1612bp)	Zfp433	protein_coding	CDS	ENSMUST00000200889.3
chr10:81720754-81721227	chr10	81720754	81721227	474	81721041	10	7.73055	11.8804	9.14257	CDS (ENSMUST00000200889.3, CDS 4 of 4, 1612bp)	Zfp433	protein_coding	CDS	ENSMUST00000200889.3
chr10:81728518-81729079	chr10	81728518	81729079	562	81728900	9	5.65305	8.00342	5.44494	Intergenic			Transcript	Intergenic
chr10:81744615-81745018	chr10	81744615	81745018	404	81744742	10	6.97652	10.4597	7.78431	UTR3 (ENSMUST00000218939.1)	Gm3055	protein_coding	UTR3	ENSMUST00000218939.1
chr10:81745298-81745574	chr10	81745298	81745574	277	81745438	8	5.85073	8.19063	5.62329	UTR3 (ENSMUST00000218939.1)	Gm3055	protein_coding	UTR3	ENSMUST00000218939.1
chr10:81745710-81746360	chr10	81745710	81746360	651	81746144	23	15.2215	29.7699	26.4599	CDS (ENSMUST00000218939.1, CDS 1 of 3, 593bp)	Gm3055	protein_coding	CDS	ENSMUST00000218939.1
chr10:81822125-81823367	chr10	81822125	81823367	1243	81822224	20	15.1682	28.5854	25.3067	CDS (ENSMUST00000188096.6, CDS 4 of 4, 1309bp)	Gm4767	protein_coding	CDS	ENSMUST00000188096.6
chr10:81878989-81879662	chr10	81878989	81879662	674	81879484	19	14.4459	26.8477	23.6195	CDS (ENSMUST00000220314.1, CDS 4 of 4, 1612bp)	AC172027.3	protein_coding	CDS	ENSMUST00000220314.1
chr10:81879964-81880339	chr10	81879964	81880339	376	81880145	17	12.65	22.7075	19.5985	CDS (ENSMUST00000220314.1, CDS 4 of 4, 1612bp)	AC172027.3	protein_coding	CDS	ENSMUST00000220314.1
chr10:81887406-81887995	chr10	81887406	81887995	590	81887803	10	7.94523	12.3204	9.56618	Intergenic			Transcript	Intergenic
chr10:81903708-81904680	chr10	81903708	81904680	973	81904485	10	7.15089	10.7741	8.08315	UTR3 (ENSMUST00000219144.1)	Zfp781	protein_coding	UTR3	ENSMUST00000219144.1
chr10:81904799-81905430	chr10	81904799	81905430	632	81905241	16	11.6329	20.4513	17.4122	CDS (ENSMUST00000219144.1, CDS 1 of 3, 593bp)	Zfp781	protein_coding	CDS	ENSMUST00000219144.1
chr10:82020829-82021524	chr10	82020829	82021524	696	82021085	10	7.94523	12.3204	9.56618	Intergenic			Transcript	Intergenic
chr10:82060337-82060864	chr10	82060337	82060864	528	82060748	19	10.0018	18.8022	15.8161	CDS (ENSMUST00000210325.1, CDS 4 of 4, 1813bp)	Zfp873	protein_coding	CDS	ENSMUST00000210325.1
chr10:82061006-82061205	chr10	82061006	82061205	200	82061016	9	4.72816	6.52533	4.05442	CDS (ENSMUST00000210325.1, CDS 4 of 4, 1813bp)	Zfp873	protein_coding	CDS	ENSMUST00000210325.1
chr10:82108973-82109690	chr10	82108973	82109690	718	82109170	18	8.10002	15.1895	12.327	CDS (ENSMUST00000220287.1, CDS 4 of 4, 2059bp)	Gm3055	protein_coding	CDS	ENSMUST00000220287.1
chr10:82109831-82110109	chr10	82109831	82110109	279	82109843	6	3.25062	3.70307	1.45988	CDS (ENSMUST00000220287.1, CDS 4 of 4, 2059bp)	Gm3055	protein_coding	CDS	ENSMUST00000220287.1
chr10:82110381-82110696	chr10	82110381	82110696	316	82110602	8	5.08774	6.88612	4.39101	CDS (ENSMUST00000220287.1, CDS 4 of 4, 2059bp)	Gm3055	protein_coding	CDS	ENSMUST00000220287.1
chr10:82150062-82150264	chr10	82150062	82150264	203	82150138	13	7.63226	12.3793	9.62356	CDS (ENSMUST00000201286.3, CDS 3 of 4, 61bp)	AU041133	protein_coding	CDS	ENSMUST00000201286.3
chr10:82150871-82151150	chr10	82150871	82151150	280	82150971	19	7.3256	14.3386	11.5043	CDS (ENSMUST00000201286.3, CDS 4 of 4, 1306bp)	AU041133	protein_coding	CDS	ENSMUST00000201286.3
chr10:82151369-82151906	chr10	82151369	82151906	538	82151550	20	6.00153	12.3881	9.631	CDS (ENSMUST00000201286.3, CDS 4 of 4, 1306bp)	AU041133	protein_coding	CDS	ENSMUST00000201286.3
chr10:82393142-82393355	chr10	82393142	82393355	214	82393257	7	6.71006	10.4089	7.7356	Intron (ENSMUST00000211099.1, intron 4 of 4)	Gm4924	protein_coding	Intron	ENSMUST00000211099.1
chr10:82866598-82867133	chr10	82866598	82867133	536	82866739	13	8.00122	12.9951	10.214	CDS (ENSMUST00000211623.1, CDS 1 of 1, 1128bp)	Eid3	protein_coding	CDS	ENSMUST00000211623.1
chr10:82884295-82884497	chr10	82884295	82884497	203	82884451	11	6.24107	9.46829	6.83478	CDS (ENSMUST00000219368.1, CDS 9 of 14, 77bp)	Txnrd1	protein_coding	CDS	ENSMUST00000219368.1
chr10:83190776-83191928	chr10	83190776	83191928	1153	83191568	46	13.432	41.7789	38.1641	CDS (ENSMUST00000040110.7, CDS 3 of 3, 855bp)	Chst11	protein_coding	CDS	ENSMUST00000040110.7
chr10:83316376-83316759	chr10	83316376	83316759	384	83316569	13	8.87921	14.5204	11.6806	CDS (ENSMUST00000039956.5, CDS 10 of 10, 555bp)	Slc41a2	protein_coding	CDS	ENSMUST00000039956.5
chr10:83365605-83366188	chr10	83365605	83366188	584	83365869	48	10.9858	37.8392	34.3229	CDS (ENSMUST00000020488.8, CDS 4 of 4, 219bp)	D10Wsu102e	protein_coding	CDS	ENSMUST00000020488.8
chr10:83389196-83389395	chr10	83389196	83389395	200	83389357	8	6.00071	8.46533	5.88366	UTR3 (ENSMUST00000020488.8)	D10Wsu102e	protein_coding	UTR3	ENSMUST00000020488.8
chr10:83591567-83591774	chr10	83591567	83591774	208	83591670	22	9.17374	18.9413	15.9497	CDS (ENSMUST00000038388.6, CDS 32 of 33, 100bp)	Washc4	protein_coding	CDS	ENSMUST00000038388.6
chr10:83594124-83594785	chr10	83594124	83594785	662	83594401	41	10.8147	33.0527	29.6588	CDS (ENSMUST00000038388.6, CDS 33 of 33, 68bp)	Washc4	protein_coding	CDS	ENSMUST00000038388.6
chr10:83600739-83601150	chr10	83600739	83601150	412	83600927	37	8.16757	24.8836	21.7107	CDS (ENSMUST00000020500.13, CDS 1 of 21, 135bp)	Appl2	protein_coding	CDS	ENSMUST00000020500.13
chr10:84373797-84375348	chr10	84373797	84375348	1552	84375117	38	18.7812	45.5161	41.8104	CDS (ENSMUST00000020220.14, CDS 1 of 7, 1142bp)	Nuak1	protein_coding	CDS	ENSMUST00000020220.14
chr10:84440214-84440658	chr10	84440214	84440658	445	84440284	9	3.94024	5.29385	2.90999	CDS (ENSMUST00000020220.14, CDS 7 of 7, 243bp)	Nuak1	protein_coding	CDS	ENSMUST00000020220.14
chr10:84527434-84528895	chr10	84527434	84528895	1462	84527667	101	22.8684	108.481	103.287	CDS (ENSMUST00000053871.4, CDS 1 of 2, 1308bp)	Ckap4	protein_coding	CDS	ENSMUST00000053871.4
chr10:84533393-84533998	chr10	84533393	84533998	606	84533571	18	12.0504	21.8646	18.7808	CDS (ENSMUST00000053871.4, CDS 2 of 2, 420bp)	Ckap4	protein_coding	CDS	ENSMUST00000053871.4
chr10:84725687-84726292	chr10	84725687	84726292	606	84725881	26	8.66876	20.14	17.1099	CDS (ENSMUST00000077175.6, CDS 28 of 28, 130bp)	Polr3b	protein_coding	CDS	ENSMUST00000077175.6
chr10:84947369-84948013	chr10	84947369	84948013	645	84947818	45	14.769	43.6782	40.0197	CDS (ENSMUST00000038523.14, CDS 3 of 10, 609bp)	Ric8b	protein_coding	CDS	ENSMUST00000038523.14
chr10:84957843-84958093	chr10	84957843	84958093	251	84958002	23	9.45659	19.9468	16.9241	CDS (ENSMUST00000038523.14, CDS 4 of 10, 95bp)	Ric8b	protein_coding	CDS	ENSMUST00000038523.14
chr10:84969747-84970049	chr10	84969747	84970049	303	84969905	27	10.2558	23.5425	20.4105	CDS (ENSMUST00000038523.14, CDS 5 of 10, 229bp)	Ric8b	protein_coding	CDS	ENSMUST00000038523.14
chr10:85014970-85015716	chr10	85014970	85015716	747	85015080	15	4.33446	7.53591	5.0028	CDS (ENSMUST00000038523.14, CDS 10 of 10, 112bp)	Ric8b	protein_coding	CDS	ENSMUST00000038523.14
chr10:85098397-85098613	chr10	85098397	85098613	217	85098531	5	5.03255	7.22572	4.71251	CDS (ENSMUST00000059383.7, CDS 1 of 1, 840bp)	Fhl4	protein_coding	CDS	ENSMUST00000059383.7
chr10:85114318-85115159	chr10	85114318	85115159	842	85114509	60	14.2922	53.7296	49.8288	CDS (ENSMUST00000095383.5, CDS 2 of 2, 287bp)	Tmem263	protein_coding	CDS	ENSMUST00000095383.5
chr10:85119694-85119976	chr10	85119694	85119976	283	85119833	21	8.05816	16.5305	13.6183	CDS (ENSMUST00000050813.3, CDS 1 of 1, 1158bp)	Mterf2	protein_coding	CDS	ENSMUST00000050813.3
chr10:85120311-85120839	chr10	85120311	85120839	529	85120710	21	8.05816	16.5305	13.6183	CDS (ENSMUST00000050813.3, CDS 1 of 1, 1158bp)	Mterf2	protein_coding	CDS	ENSMUST00000050813.3
chr10:85386839-85387038	chr10	85386839	85387038	200	85387005	5	5.10702	7.46629	4.93741	UTR5 (ENSMUST00000105307.7)	Btbd11	protein_coding	UTR5	ENSMUST00000105307.7
chr10:85387166-85387367	chr10	85387166	85387367	202	85387199	6	5.05606	6.75403	4.26933	CDS (ENSMUST00000105307.7, CDS 1 of 17, 1150bp)	Btbd11	protein_coding	CDS	ENSMUST00000105307.7
chr10:85658457-85658771	chr10	85658457	85658771	315	85658578	6	5.68788	8.24879	5.6791	UTR3 (ENSMUST00000105307.7)	Btbd11	protein_coding	UTR3	ENSMUST00000105307.7
chr10:85892824-85893452	chr10	85892824	85893452	629	85893258	39	10.2998	30.735	27.4007	CDS (ENSMUST00000220032.1, CDS 1 of 10, 310bp)	Prdm4	protein_coding	CDS	ENSMUST00000220032.1
chr10:85900849-85901209	chr10	85900849	85901209	361	85901029	13	5.51634	8.94464	6.34183	CDS (ENSMUST00000220032.1, CDS 3 of 10, 315bp)	Prdm4	protein_coding	CDS	ENSMUST00000220032.1
chr10:85907335-85908167	chr10	85907335	85908167	833	85907923	21	7.52808	15.6034	12.7233	CDS (ENSMUST00000220032.1, CDS 8 of 10, 795bp)	Prdm4	protein_coding	CDS	ENSMUST00000220032.1
chr10:85928104-85928304	chr10	85928104	85928304	201	85928168	6	5.95819	9.07009	6.46026	UTR5 (ENSMUST00000170396.2)	Ascl4	protein_coding	UTR5	ENSMUST00000170396.2
chr10:85938682-85939307	chr10	85938682	85939307	626	85939132	53	10.7206	40.3562	36.7765	CDS (ENSMUST00000001834.3, CDS 1 of 12, 108bp)	Rtcb	protein_coding	CDS	ENSMUST00000001834.3
chr10:85957653-85957865	chr10	85957653	85957865	213	85957724	8	6.46474	9.37152	6.74574	CDS (ENSMUST00000001834.3, CDS 12 of 12, 93bp)	Rtcb	protein_coding	CDS	ENSMUST00000001834.3
chr10:86024375-86024576	chr10	86024375	86024576	202	86024526	14	4.28681	7.16215	4.65373	CDS (ENSMUST00000130320.7, CDS 2 of 9, 295bp)	Fbxo7	protein_coding	CDS	ENSMUST00000130320.7
chr10:86235392-86235591	chr10	86235392	86235591	200	86235453	5	5.10702	7.46629	4.93741	Intron (ENSMUST00000120638.7, intron 6 of 13)	Syn3	protein_coding	Intron	ENSMUST00000120638.7
chr10:86300481-86300849	chr10	86300481	86300849	369	86300661	51	23.3149	63.7496	59.619	UTR5 (ENSMUST00000020234.13)	Timp3	protein_coding	UTR5	ENSMUST00000020234.13
chr10:86690997-86691245	chr10	86690997	86691245	249	86691143	37	7.2668	22.7075	19.5985	CDS (ENSMUST00000020238.13, CDS 1 of 18, 27bp)	Hsp90b1	protein_coding	CDS	ENSMUST00000020238.13
chr10:86691673-86691915	chr10	86691673	86691915	243	86691783	80	7.6329	45.2758	41.5766	CDS (ENSMUST00000020238.13, CDS 2 of 18, 120bp)	Hsp90b1	protein_coding	CDS	ENSMUST00000020238.13
chr10:86692221-86692619	chr10	86692221	86692619	399	86692470	45	3.78605	14.2917	11.4599	CDS (ENSMUST00000020238.13, CDS 4 of 18, 79bp)	Hsp90b1	protein_coding	CDS	ENSMUST00000020238.13
chr10:86698395-86698605	chr10	86698395	86698605	211	86698489	50	6.4389	26.287	23.0732	CDS (ENSMUST00000020238.13, CDS 13 of 18, 112bp)	Hsp90b1	protein_coding	CDS	ENSMUST00000020238.13
chr10:86701837-86702181	chr10	86701837	86702181	345	86702026	36	3.48663	10.8237	8.13039	CDS (ENSMUST00000020238.13, CDS 14 of 18, 332bp)	Hsp90b1	protein_coding	CDS	ENSMUST00000020238.13
chr10:86704306-86704520	chr10	86704306	86704520	215	86704426	34	9.01229	25.1327	21.9515	CDS (ENSMUST00000020238.13, CDS 17 of 18, 103bp)	Hsp90b1	protein_coding	CDS	ENSMUST00000020238.13
chr10:86712774-86713004	chr10	86712774	86713004	231	86712886	9	6.34229	9.17732	6.5594	CDS (ENSMUST00000075632.13, CDS 1 of 15, 796bp)	Ttc41	protein_coding	CDS	ENSMUST00000075632.13
chr10:86834322-86834851	chr10	86834322	86834851	530	86834486	12	7.19263	11.3271	8.61443	UTR3 (ENSMUST00000099396.2)	Nt5dc3	protein_coding	UTR3	ENSMUST00000099396.2
chr10:87913515-87913764	chr10	87913515	87913764	250	87913612	32	5.01906	14.6566	11.8117	CDS (ENSMUST00000122386.7, CDS 3 of 4, 182bp)	Igf1	protein_coding	CDS	ENSMUST00000122386.7
chr10:87914383-87914623	chr10	87914383	87914623	241	87914514	26	6.0534	14.9267	12.0732	Intron (ENSMUST00000122386.7, intron 4 of 4)	Igf1	protein_coding	Intron	ENSMUST00000122386.7
chr10:87915132-87915681	chr10	87915132	87915681	550	87915497	38	10.79	31.1379	27.7918	CDS (ENSMUST00000105300.8, CDS 4 of 5, 52bp)	Igf1	protein_coding	CDS	ENSMUST00000105300.8
chr10:87930500-87930737	chr10	87930500	87930737	238	87930665	54	5.37767	23.9536	20.8071	CDS (ENSMUST00000122386.7, CDS 4 of 4, 60bp)	Igf1	protein_coding	CDS	ENSMUST00000122386.7
chr10:88093104-88093325	chr10	88093104	88093325	222	88093173	10	6.97652	10.4597	7.78431	CDS (ENSMUST00000048518.15, CDS 1 of 10, 332bp)	Parpbp	protein_coding	CDS	ENSMUST00000048518.15
chr10:88433122-88434014	chr10	88433122	88434014	893	88433768	44	9.67213	32.3114	28.9349	CDS (ENSMUST00000020251.9, CDS 13 of 21, 1040bp)	Gnptab	protein_coding	CDS	ENSMUST00000020251.9
chr10:88435855-88436054	chr10	88435855	88436054	200	88436008	14	5.13278	8.63863	6.05173	CDS (ENSMUST00000020251.9, CDS 14 of 21, 200bp)	Gnptab	protein_coding	CDS	ENSMUST00000020251.9
chr10:88445793-88446431	chr10	88445793	88446431	639	88445982	20	6.35042	13.0389	10.2546	CDS (ENSMUST00000020251.9, CDS 21 of 21, 78bp)	Gnptab	protein_coding	CDS	ENSMUST00000020251.9
chr10:88746710-88747197	chr10	88746710	88747197	488	88747072	19	6.42131	12.754	9.9839	CDS (ENSMUST00000004470.8, CDS 1 of 62, 156bp)	Utp20	protein_coding	CDS	ENSMUST00000004470.8
chr10:88749395-88749595	chr10	88749395	88749595	201	88749534	18	5.42995	10.555	7.87301	CDS (ENSMUST00000004470.8, CDS 4 of 62, 282bp)	Utp20	protein_coding	CDS	ENSMUST00000004470.8
chr10:89212616-89212843	chr10	89212616	89212843	228	89212694	6	5.61768	8.05841	5.49912	Intron (ENSMUST00000182462.7, intron 1 of 26)	Ano4	protein_coding	Intron	ENSMUST00000182462.7
chr10:89413064-89413469	chr10	89413064	89413469	406	89413306	13	8.87921	14.5204	11.6806	CDS (ENSMUST00000099374.8, CDS 1 of 8, 1290bp)	Gas2l3	protein_coding	CDS	ENSMUST00000099374.8
chr10:89413632-89414145	chr10	89413632	89414145	514	89413957	8	6.50064	9.44593	6.8155	CDS (ENSMUST00000099374.8, CDS 1 of 8, 1290bp)	Gas2l3	protein_coding	CDS	ENSMUST00000099374.8
chr10:89640063-89641178	chr10	89640063	89641178	1116	89640569	28	9.31089	22.4014	19.3021	CDS (ENSMUST00000174252.7, CDS 1 of 17, 648bp)	Scyl2	protein_coding	CDS	ENSMUST00000174252.7
chr10:89744983-89745196	chr10	89744983	89745196	214	89745084	11	8.50225	13.474	10.6752	UTR5 (ENSMUST00000020112.6)	Uhrf1bp1l	protein_coding	UTR5	ENSMUST00000020112.6
chr10:89804734-89806157	chr10	89804734	89806157	1424	89805141	42	8.22296	27.6447	24.3922	CDS (ENSMUST00000020112.6, CDS 14 of 21, 1502bp)	Uhrf1bp1l	protein_coding	CDS	ENSMUST00000020112.6
chr10:89806524-89806746	chr10	89806524	89806746	223	89806629	35	14.1849	35.4905	32.0328	CDS (ENSMUST00000020112.6, CDS 15 of 21, 173bp)	Uhrf1bp1l	protein_coding	CDS	ENSMUST00000020112.6
chr10:89813296-89814197	chr10	89813296	89814197	902	89814003	32	15.3244	35.3789	31.9267	Intron (ENSMUST00000020112.6, intron 19 of 20)	Uhrf1bp1l	protein_coding	Intron	ENSMUST00000020112.6
chr10:89817894-89818326	chr10	89817894	89818326	433	89818019	28	6.5018	16.762	13.8432	CDS (ENSMUST00000020112.6, CDS 21 of 21, 117bp)	Uhrf1bp1l	protein_coding	CDS	ENSMUST00000020112.6
chr10:89819441-89819822	chr10	89819441	89819822	382	89819651	18	4.2598	8.26308	5.69265	UTR3 (ENSMUST00000020112.6)	Uhrf1bp1l	protein_coding	UTR3	ENSMUST00000020112.6
chr10:90133514-90133713	chr10	90133514	90133713	200	90133580	6	5.8713	8.78849	6.19222	Intron (ENSMUST00000183156.7, intron 8 of 25)	Anks1b	protein_coding	Intron	ENSMUST00000183156.7
chr10:90471545-90471744	chr10	90471545	90471744	200	90471624	5	5.10702	7.46629	4.93741	Intron (ENSMUST00000183156.7, intron 12 of 25)	Anks1b	protein_coding	Intron	ENSMUST00000183156.7
chr10:91095684-91096601	chr10	91095684	91096601	918	91096191	59	11.9118	47.2801	43.5354	CDS (ENSMUST00000020149.5, CDS 3 of 3, 834bp)	Ikbip	protein_coding	CDS	ENSMUST00000020149.5
chr10:91101661-91102558	chr10	91101661	91102558	898	91101892	51	7.68415	30.7913	27.4546	CDS (ENSMUST00000020150.9, CDS 3 of 3, 750bp)	Ikbip	protein_coding	CDS	ENSMUST00000020150.9
chr10:91149188-91149844	chr10	91149188	91149844	657	91149715	27	8.36991	20.1005	17.0725	CDS (ENSMUST00000072239.13, CDS 1 of 9, 283bp)	Tmpo	protein_coding	CDS	ENSMUST00000072239.13
chr10:91152652-91152851	chr10	91152652	91152851	200	91152780	20	6.78425	13.8285	11.0163	CDS (ENSMUST00000072239.13, CDS 3 of 9, 111bp)	Tmpo	protein_coding	CDS	ENSMUST00000072239.13
chr10:91164069-91164291	chr10	91164069	91164291	223	91164146	29	5.53352	14.9103	12.0579	CDS (ENSMUST00000072239.13, CDS 7 of 9, 159bp)	Tmpo	protein_coding	CDS	ENSMUST00000072239.13
chr10:91166037-91166239	chr10	91166037	91166239	203	91166129	22	6.5731	14.3013	11.4685	CDS (ENSMUST00000072239.13, CDS 8 of 9, 127bp)	Tmpo	protein_coding	CDS	ENSMUST00000072239.13
chr10:91171270-91171580	chr10	91171270	91171580	311	91171385	40	16.155	42.5119	38.8818	CDS (ENSMUST00000072239.13, CDS 9 of 9, 276bp)	Tmpo	protein_coding	CDS	ENSMUST00000072239.13
chr10:92716179-92716379	chr10	92716179	92716379	201	92716284	7	6.44008	9.6252	6.98718	CDS (ENSMUST00000020163.6, CDS 13 of 14, 95bp)	Nedd1	protein_coding	CDS	ENSMUST00000020163.6
chr10:92807367-92807566	chr10	92807367	92807566	200	92807414	5	5.10702	7.46629	4.93741	Intron (ENSMUST00000168110.7, intron 65 of 66)	Cfap54	protein_coding	Intron	ENSMUST00000168110.7
chr10:93239396-93239771	chr10	93239396	93239771	376	93239579	21	7.52808	15.6034	12.7233	CDS (ENSMUST00000069965.8, CDS 16 of 16, 38bp)	Cdk17	protein_coding	CDS	ENSMUST00000069965.8
chr10:93249354-93249553	chr10	93249354	93249553	200	93249382	14	3.68024	6.04154	3.59816	UTR3 (ENSMUST00000008542.11)	Elk3	protein_coding	UTR3	ENSMUST00000008542.11
chr10:93263013-93263214	chr10	93263013	93263214	202	93263172	14	6.96562	11.6552	8.92764	Intron (ENSMUST00000215286.1, intron 16 of 16)	Cdk17	protein_coding	Intron	ENSMUST00000215286.1
chr10:93265009-93265873	chr10	93265009	93265873	865	93265156	27	6.86977	17.1085	14.1776	CDS (ENSMUST00000008542.11, CDS 3 of 4, 801bp)	Elk3	protein_coding	CDS	ENSMUST00000008542.11
chr10:93644428-93645029	chr10	93644428	93645029	602	93644865	30	17.5245	37.7755	34.2627	CDS (ENSMUST00000147080.1, CDS 1 of 1, 431bp)	Ntn4	protein_coding	CDS	ENSMUST00000147080.1
chr10:93682261-93682465	chr10	93682261	93682465	205	93682402	9	6.34229	9.17732	6.5594	CDS (ENSMUST00000020204.4, CDS 3 of 10, 279bp)	Ntn4	protein_coding	CDS	ENSMUST00000020204.4
chr10:93746475-93746684	chr10	93746475	93746684	210	93746510	8	6.50064	9.44593	6.8155	UTR3 (ENSMUST00000020204.4)	Ntn4	protein_coding	UTR3	ENSMUST00000020204.4
chr10:93880095-93880309	chr10	93880095	93880309	215	93880223	25	10.9055	23.5134	20.3838	CDS (ENSMUST00000047910.14, CDS 9 of 11, 66bp)	Metap2	protein_coding	CDS	ENSMUST00000047910.14
chr10:93887021-93887224	chr10	93887021	93887224	204	93887147	15	6.30439	10.9567	8.25603	CDS (ENSMUST00000047910.14, CDS 10 of 11, 108bp)	Metap2	protein_coding	CDS	ENSMUST00000047910.14
chr10:93889575-93889786	chr10	93889575	93889786	212	93889658	23	7.70557	16.8672	13.9431	CDS (ENSMUST00000047910.14, CDS 11 of 11, 151bp)	Metap2	protein_coding	CDS	ENSMUST00000047910.14
chr10:93970007-93970804	chr10	93970007	93970804	798	93970383	51	21.4648	60.5528	56.4914	CDS (ENSMUST00000119818.7, CDS 1 of 12, 512bp)	Vezt	protein_coding	CDS	ENSMUST00000119818.7
chr10:94043325-94044243	chr10	94043325	94044243	919	94044068	14	4.53601	7.60609	5.0702	CDS (ENSMUST00000020208.4, CDS 2 of 21, 2332bp)	Fgd6	protein_coding	CDS	ENSMUST00000020208.4
chr10:94044367-94045475	chr10	94044367	94045475	1109	94045240	31	8.66892	22.7931	19.6814	CDS (ENSMUST00000020208.4, CDS 2 of 21, 2332bp)	Fgd6	protein_coding	CDS	ENSMUST00000020208.4
chr10:94199772-94200014	chr10	94199772	94200014	243	94199910	35	18.3561	42.5953	38.9616	CDS (ENSMUST00000020209.15, CDS 2 of 4, 83bp)	Ndufa12	protein_coding	CDS	ENSMUST00000020209.15
chr10:94220588-94220808	chr10	94220588	94220808	221	94220722	16	7.89436	13.9695	11.1522	CDS (ENSMUST00000020209.15, CDS 4 of 4, 181bp)	Ndufa12	protein_coding	CDS	ENSMUST00000020209.15
chr10:94578384-94579254	chr10	94578384	94579254	871	94579098	43	15.0562	42.7515	39.1123	CDS (ENSMUST00000132743.2, CDS 1 of 1, 359bp)	Tmcc3	protein_coding	CDS	ENSMUST00000132743.2
chr10:94586592-94587270	chr10	94586592	94587270	679	94586978	33	21.4591	46.6483	42.9154	CDS (ENSMUST00000065060.11, CDS 4 of 4, 303bp)	Tmcc3	protein_coding	CDS	ENSMUST00000065060.11
chr10:94681348-94681982	chr10	94681348	94681982	635	94681789	10	6.97652	10.4597	7.78431	Intron (ENSMUST00000181906.2, intron 1 of 2)	Cep83os	bidirectional_promoter_lncRNA	Intron	ENSMUST00000181906.2
chr10:94750347-94750564	chr10	94750347	94750564	218	94750467	15	5.86048	10.2163	7.55376	CDS (ENSMUST00000020212.5, CDS 8 of 15, 145bp)	Cep83	protein_coding	CDS	ENSMUST00000020212.5
chr10:95175541-95175749	chr10	95175541	95175749	209	95175596	9	5.65305	8.00342	5.44494	CDS (ENSMUST00000220279.1, CDS 1 of 2, 302bp)	Cradd	protein_coding	CDS	ENSMUST00000220279.1
chr10:95264332-95264977	chr10	95264332	95264977	646	95264501	16	7.62219	13.5244	10.7221	Intron (ENSMUST00000220279.1, intron 1 of 1)	Cradd	protein_coding	Intron	ENSMUST00000220279.1
chr10:95322455-95322944	chr10	95322455	95322944	490	95322768	18	12.3515	22.418	19.3185	CDS (ENSMUST00000220279.1, CDS 2 of 2, 298bp)	Cradd	protein_coding	CDS	ENSMUST00000220279.1
chr10:95387943-95388261	chr10	95387943	95388261	319	95388083	10	5.60882	8.17165	5.60511	UTR3 (ENSMUST00000139210.7)	Socs2	protein_coding	UTR3	ENSMUST00000139210.7
chr10:95412462-95413273	chr10	95412462	95413273	812	95412868	83	14.9633	72.7194	68.3797	CDS (ENSMUST00000139210.7, CDS 2 of 2, 451bp)	Socs2	protein_coding	CDS	ENSMUST00000139210.7
chr10:95415133-95415342	chr10	95415133	95415342	210	95415201	23	5.3808	12.2925	9.54013	UTR5 (ENSMUST00000172070.7)	Socs2	protein_coding	UTR5	ENSMUST00000172070.7
chr10:95541123-95541736	chr10	95541123	95541736	614	95541223	33	12.1124	30.495	27.1674	CDS (ENSMUST00000099329.4, CDS 2 of 4, 247bp)	Ube2n	protein_coding	CDS	ENSMUST00000099329.4
chr10:95542116-95542531	chr10	95542116	95542531	416	95542244	19	5.14988	10.3761	7.70672	CDS (ENSMUST00000099329.4, CDS 4 of 4, 41bp)	Ube2n	protein_coding	CDS	ENSMUST00000099329.4
chr10:95549801-95550010	chr10	95549801	95550010	210	95549911	21	8.62932	17.5096	14.5674	CDS (ENSMUST00000020217.6, CDS 2 of 5, 85bp)	Nudt4	protein_coding	CDS	ENSMUST00000020217.6
chr10:95563781-95564152	chr10	95563781	95564152	372	95563850	6	5.18566	7.02766	4.52841	UTR5 (ENSMUST00000020217.6)	Nudt4	protein_coding	UTR5	ENSMUST00000020217.6
chr10:95985424-95985742	chr10	95985424	95985742	319	95985582	30	6.66302	18.0084	15.0466	Intron (ENSMUST00000218291.1, intron 2 of 17)	Eea1	protein_coding	Intron	ENSMUST00000218291.1
chr10:96017851-96018083	chr10	96017851	96018083	233	96017988	13	7.1385	11.5698	8.8478	CDS (ENSMUST00000053484.7, CDS 14 of 29, 204bp)	Eea1	protein_coding	CDS	ENSMUST00000053484.7
chr10:96037256-96037460	chr10	96037256	96037460	205	96037391	17	7.09244	13.073	10.287	CDS (ENSMUST00000053484.7, CDS 24 of 29, 132bp)	Eea1	protein_coding	CDS	ENSMUST00000053484.7
chr10:96038623-96038825	chr10	96038623	96038825	203	96038688	14	6.96562	11.6552	8.92764	CDS (ENSMUST00000053484.7, CDS 25 of 29, 186bp)	Eea1	protein_coding	CDS	ENSMUST00000053484.7
chr10:96039398-96039597	chr10	96039398	96039597	200	96039544	15	4.33446	7.53591	5.0028	CDS (ENSMUST00000053484.7, CDS 26 of 29, 239bp)	Eea1	protein_coding	CDS	ENSMUST00000053484.7
chr10:96616978-96617359	chr10	96616978	96617359	382	96617166	36	10.5741	29.4765	26.1763	CDS (ENSMUST00000038377.8, CDS 1 of 2, 148bp)	Btg1	protein_coding	CDS	ENSMUST00000038377.8
chr10:96618098-96619197	chr10	96618098	96619197	1100	96618461	120	15.6566	103.629	98.5514	CDS (ENSMUST00000038377.8, CDS 2 of 2, 368bp)	Btg1	protein_coding	CDS	ENSMUST00000038377.8
chr10:97479574-97479773	chr10	97479574	97479773	200	97479689	13	4.49492	7.2402	4.72507	UTR5 (ENSMUST00000105287.10)	Dcn	protein_coding	UTR5	ENSMUST00000105287.10
chr10:97568099-97569090	chr10	97568099	97569090	992	97568478	99	9.96488	66.2593	62.0705	CDS (ENSMUST00000038160.5, CDS 1 of 2, 862bp)	Lum	protein_coding	CDS	ENSMUST00000038160.5
chr10:97571721-97572238	chr10	97571721	97572238	518	97571894	41	10.3047	31.9569	28.5897	CDS (ENSMUST00000038160.5, CDS 2 of 2, 155bp)	Lum	protein_coding	CDS	ENSMUST00000038160.5
chr10:98914563-98914768	chr10	98914563	98914768	206	98914683	14	8.80491	14.6927	11.8474	UTR5 (ENSMUST00000219557.1)	Atp2b1	protein_coding	UTR5	ENSMUST00000219557.1
chr10:98968538-98969094	chr10	98968538	98969094	557	98968915	50	6.59906	26.8293	23.6024	CDS (ENSMUST00000219557.1, CDS 1 of 3, 208bp)	Atp2b1	protein_coding	CDS	ENSMUST00000219557.1
chr10:98979525-98979810	chr10	98979525	98979810	286	98979703	52	12.4178	43.7657	40.1028	CDS (ENSMUST00000219557.1, CDS 2 of 3, 198bp)	Atp2b1	protein_coding	CDS	ENSMUST00000219557.1
chr10:98990956-98991178	chr10	98990956	98991178	223	98991040	37	9.32326	27.4762	24.2276	CDS (ENSMUST00000020107.7, CDS 5 of 20, 141bp)	Atp2b1	protein_coding	CDS	ENSMUST00000020107.7
chr10:99022661-99023600	chr10	99022661	99023600	940	99023138	68	9.91463	47.2938	43.5485	CDS (ENSMUST00000020107.7, CDS 20 of 20, 312bp)	Atp2b1	protein_coding	CDS	ENSMUST00000020107.7
chr10:99106667-99107103	chr10	99106667	99107103	437	99106929	39	21.0989	50.202	46.3842	UTR5 (ENSMUST00000020113.14)	Poc1b	protein_coding	UTR5	ENSMUST00000020113.14
chr10:99107813-99109610	chr10	99107813	99109610	1798	99109128	27	6.56035	16.4516	13.5438	CDS (ENSMUST00000020113.14, CDS 2 of 12, 85bp)	Poc1b	protein_coding	CDS	ENSMUST00000020113.14
chr10:99109799-99110526	chr10	99109799	99110526	728	99109965	33	11.6343	29.6299	26.324	CDS (ENSMUST00000161240.3, CDS 1 of 1, 1737bp)	Galnt4	protein_coding	CDS	ENSMUST00000161240.3
chr10:99196522-99196892	chr10	99196522	99196892	371	99196716	13	8.87921	14.5204	11.6806	CDS (ENSMUST00000020113.14, CDS 12 of 12, 105bp)	Poc1b	protein_coding	CDS	ENSMUST00000020113.14
chr10:99263160-99263944	chr10	99263160	99263944	785	99263333	23	12.7368	25.4427	22.2545	CDS (ENSMUST00000020118.4, CDS 1 of 3, 400bp)	Dusp6	protein_coding	CDS	ENSMUST00000020118.4
chr10:99264525-99264939	chr10	99264525	99264939	415	99264750	30	14.9287	33.3748	29.9708	CDS (ENSMUST00000020118.4, CDS 2 of 3, 438bp)	Dusp6	protein_coding	CDS	ENSMUST00000020118.4
chr10:99265950-99266285	chr10	99265950	99266285	336	99266115	21	7.06344	14.7723	11.9234	CDS (ENSMUST00000020118.4, CDS 3 of 3, 308bp)	Dusp6	protein_coding	CDS	ENSMUST00000020118.4
chr10:100087988-100088194	chr10	100087988	100088194	207	100088101	20	8.95265	17.5577	14.6125	CDS (ENSMUST00000105283.8, CDS 8 of 9, 68bp)	Kitl	protein_coding	CDS	ENSMUST00000105283.8
chr10:100096045-100097162	chr10	100096045	100097162	1118	100096872	54	12.8864	46.2109	42.4892	UTR3 (ENSMUST00000105283.8)	Kitl	protein_coding	UTR3	ENSMUST00000105283.8
chr10:100325729-100326044	chr10	100325729	100326044	316	100325855	14	10.8344	18.4998	15.5238	Intergenic			Transcript	Intergenic
chr10:100447026-100447672	chr10	100447026	100447672	647	100447205	52	16.2158	51.7441	47.8912	CDS (ENSMUST00000058154.14, CDS 1 of 13, 815bp)	Tmtc3	protein_coding	CDS	ENSMUST00000058154.14
chr10:102512255-102512545	chr10	102512255	102512545	291	102512395	24	15.8557	31.4073	28.0553	CDS (ENSMUST00000219445.1, CDS 1 of 2, 47bp)	Rassf9	protein_coding	CDS	ENSMUST00000219445.1
chr10:102544662-102546076	chr10	102544662	102546076	1415	102545354	50	16.3743	50.504	46.6794	CDS (ENSMUST00000219445.1, CDS 2 of 2, 1261bp)	Rassf9	protein_coding	CDS	ENSMUST00000219445.1
chr10:105189574-105190373	chr10	105189574	105190373	800	105189882	40	10.0593	30.8208	27.4831	CDS (ENSMUST00000061506.8, CDS 1 of 12, 180bp)	Tmtc2	protein_coding	CDS	ENSMUST00000061506.8
chr10:105369995-105370952	chr10	105369995	105370952	958	105370368	74	13.8338	62.8711	58.7573	CDS (ENSMUST00000061506.8, CDS 10 of 12, 829bp)	Tmtc2	protein_coding	CDS	ENSMUST00000061506.8
chr10:105413221-105413896	chr10	105413221	105413896	676	105413334	34	11.2373	29.5231	26.2202	CDS (ENSMUST00000061506.8, CDS 11 of 12, 571bp)	Tmtc2	protein_coding	CDS	ENSMUST00000061506.8
chr10:105505769-105507164	chr10	105505769	105507164	1396	105506614	62	21.5577	70.2368	65.9529	Intron (ENSMUST00000061506.8, intron 1 of 11)	Tmtc2	protein_coding	Intron	ENSMUST00000061506.8
chr10:105573775-105574222	chr10	105573775	105574222	448	105574028	43	16.1163	44.6833	40.9988	UTR5 (ENSMUST00000061506.8)	Tmtc2	protein_coding	UTR5	ENSMUST00000061506.8
chr10:105574654-105575603	chr10	105574654	105575603	950	105575191	21	11.3964	22.1258	19.0364	Intron (ENSMUST00000161364.7, intron 1 of 2)	Gm15663	processed_transcript	Intron	ENSMUST00000161364.7
chr10:105826077-105826276	chr10	105826077	105826276	200	105826175	13	5.51634	8.94464	6.34183	CDS (ENSMUST00000046638.9, CDS 9 of 12, 594bp)	Mettl25	protein_coding	CDS	ENSMUST00000046638.9
chr10:105842437-105842814	chr10	105842437	105842814	378	105842636	22	7.87027	16.6829	13.766	CDS (ENSMUST00000020049.8, CDS 2 of 4, 307bp)	Ccdc59	protein_coding	CDS	ENSMUST00000020049.8
chr10:105845197-105845396	chr10	105845197	105845396	200	105845301	15	6.11899	10.6489	7.964	CDS (ENSMUST00000020049.8, CDS 3 of 4, 100bp)	Ccdc59	protein_coding	CDS	ENSMUST00000020049.8
chr10:105846835-105847307	chr10	105846835	105847307	473	105847000	28	8.76962	21.3861	18.3174	CDS (ENSMUST00000020049.8, CDS 4 of 4, 162bp)	Ccdc59	protein_coding	CDS	ENSMUST00000020049.8
chr10:106534668-106534867	chr10	106534668	106534867	200	106534737	5	5.10702	7.46629	4.93741	Intron (ENSMUST00000029404.16, intron 2 of 31)	Ppfia2	protein_coding	Intron	ENSMUST00000029404.16
chr10:106603027-106603545	chr10	106603027	106603545	519	106603215	16	7.24738	12.9099	10.1299	Intron (ENSMUST00000029404.16, intron 3 of 31)	Ppfia2	protein_coding	Intron	ENSMUST00000029404.16
chr10:106955267-106955500	chr10	106955267	106955500	234	106955368	13	7.31048	11.8503	9.11361	Intron (ENSMUST00000165067.8, intron 11 of 15)	Acss3	protein_coding	Intron	ENSMUST00000165067.8
chr10:107061389-107061805	chr10	107061389	107061805	417	107061517	17	6.68721	12.3909	9.63356	Intron (ENSMUST00000165067.8, intron 2 of 15)	Acss3	protein_coding	Intron	ENSMUST00000165067.8
chr10:107104539-107104738	chr10	107104539	107104738	200	107104630	14	4.06356	6.7568	4.27128	Intron (ENSMUST00000165067.8, intron 1 of 15)	Acss3	protein_coding	Intron	ENSMUST00000165067.8
chr10:107106270-107106885	chr10	107106270	107106885	616	107106692	28	7.11512	18.0847	15.1205	Intron (ENSMUST00000165067.8, intron 1 of 15)	Acss3	protein_coding	Intron	ENSMUST00000165067.8
chr10:107115085-107115354	chr10	107115085	107115354	270	107115183	44	12.1907	37.8719	34.3538	Intron (ENSMUST00000165067.8, intron 1 of 15)	Acss3	protein_coding	Intron	ENSMUST00000165067.8
chr10:108214246-108214465	chr10	108214246	108214465	220	108214361	38	9.13763	27.6346	24.3829	CDS (ENSMUST00000219263.1, CDS 3 of 25, 119bp)	Ppp1r12a	protein_coding	CDS	ENSMUST00000219263.1
chr10:108221550-108221755	chr10	108221550	108221755	206	108221672	12	5.12232	7.98196	5.42621	Intron (ENSMUST00000219263.1, intron 3 of 24)	Ppp1r12a	protein_coding	Intron	ENSMUST00000219263.1
chr10:108260668-108260906	chr10	108260668	108260906	239	108260803	47	8.26734	30.4109	27.0859	CDS (ENSMUST00000219263.1, CDS 16 of 25, 201bp)	Ppp1r12a	protein_coding	CDS	ENSMUST00000219263.1
chr10:108271548-108271752	chr10	108271548	108271752	205	108271645	25	6.69484	15.8509	12.9632	CDS (ENSMUST00000219263.1, CDS 23 of 25, 48bp)	Ppp1r12a	protein_coding	CDS	ENSMUST00000219263.1
chr10:108277031-108277639	chr10	108277031	108277639	609	108277409	77	10.6211	55.1891	51.2556	CDS (ENSMUST00000219263.1, CDS 25 of 25, 87bp)	Ppp1r12a	protein_coding	CDS	ENSMUST00000219263.1
chr10:108332034-108332239	chr10	108332034	108332239	206	108332053	9	7.04681	10.502	7.82553	UTR5 (ENSMUST00000095313.4)	Pawr	protein_coding	UTR5	ENSMUST00000095313.4
chr10:108332526-108332867	chr10	108332526	108332867	342	108332695	20	14.37	26.9544	23.7228	CDS (ENSMUST00000095313.4, CDS 1 of 6, 495bp)	Pawr	protein_coding	CDS	ENSMUST00000095313.4
chr10:108332995-108333439	chr10	108332995	108333439	445	108333122	16	9.02192	15.8211	12.9353	CDS (ENSMUST00000095313.4, CDS 1 of 6, 495bp)	Pawr	protein_coding	CDS	ENSMUST00000095313.4
chr10:108382554-108382807	chr10	108382554	108382807	254	108382708	29	13.9312	31.0483	27.7051	CDS (ENSMUST00000095313.4, CDS 2 of 6, 132bp)	Pawr	protein_coding	CDS	ENSMUST00000095313.4
chr10:108391520-108391719	chr10	108391520	108391719	200	108391584	7	5.45994	7.44338	4.9192	CDS (ENSMUST00000095313.4, CDS 3 of 6, 35bp)	Pawr	protein_coding	CDS	ENSMUST00000095313.4
chr10:108409278-108409514	chr10	108409278	108409514	237	108409433	22	9.06256	18.7523	15.769	CDS (ENSMUST00000095313.4, CDS 4 of 6, 148bp)	Pawr	protein_coding	CDS	ENSMUST00000095313.4
chr10:108411812-108412033	chr10	108411812	108412033	222	108411914	24	10.6579	22.5285	19.4242	CDS (ENSMUST00000095313.4, CDS 5 of 6, 105bp)	Pawr	protein_coding	CDS	ENSMUST00000095313.4
chr10:109767082-109767341	chr10	109767082	109767341	260	109767252	15	11.5567	20.1197	17.091	CDS (ENSMUST00000032719.14, CDS 25 of 39, 709bp)	Nav3	protein_coding	CDS	ENSMUST00000032719.14
chr10:109769431-109769630	chr10	109769431	109769630	200	109769522	5	5.06522	7.32924	4.81155	CDS (ENSMUST00000032719.14, CDS 26 of 39, 277bp)	Nav3	protein_coding	CDS	ENSMUST00000032719.14
chr10:109824642-109824841	chr10	109824642	109824841	200	109824714	7	5.77835	8.07465	5.51298	CDS (ENSMUST00000032719.14, CDS 30 of 39, 109bp)	Nav3	protein_coding	CDS	ENSMUST00000032719.14
chr10:109852867-109853432	chr10	109852867	109853432	566	109853192	25	12.0737	25.4758	22.2859	CDS (ENSMUST00000032719.14, CDS 32 of 39, 1030bp)	Nav3	protein_coding	CDS	ENSMUST00000032719.14
chr10:109945477-109945866	chr10	109945477	109945866	390	109945672	5	3.80537	4.5051	2.17494	Intron (ENSMUST00000032719.14, intron 1 of 38)	Nav3	protein_coding	Intron	ENSMUST00000032719.14
chr10:110753971-110754172	chr10	110753971	110754172	202	110754107	5	5.03255	7.22572	4.71251	CDS (ENSMUST00000174857.7, CDS 2 of 2, 330bp)	E2f7	protein_coding	CDS	ENSMUST00000174857.7
chr10:110777263-110777593	chr10	110777263	110777593	331	110777443	7	6.71006	10.4089	7.7356	Intron (ENSMUST00000073781.11, intron 9 of 12)	E2f7	protein_coding	Intron	ENSMUST00000073781.11
chr10:110938472-110938677	chr10	110938472	110938677	206	110938620	17	5.14417	9.67079	7.03038	CDS (ENSMUST00000020403.6, CDS 4 of 5, 94bp)	Csrp2	protein_coding	CDS	ENSMUST00000020403.6
chr10:110944198-110944607	chr10	110944198	110944607	410	110944232	34	6.02827	18.1771	15.2092	CDS (ENSMUST00000041723.14, CDS 1 of 17, 139bp)	Zdhhc17	protein_coding	CDS	ENSMUST00000041723.14
chr10:111126376-111126578	chr10	111126376	111126578	203	111126520	31	3.38319	9.29307	6.66944	Intergenic			Transcript	Intergenic
chr10:111291315-111291566	chr10	111291315	111291566	252	111291433	20	7.69188	15.4245	12.5519	CDS (ENSMUST00000105275.8, CDS 22 of 23, 103bp)	Osbpl8	protein_coding	CDS	ENSMUST00000105275.8
chr10:111299053-111299763	chr10	111299053	111299763	711	111299243	19	11.3061	20.9859	17.9309	CDS (ENSMUST00000040454.4, CDS 2 of 2, 1957bp)	Bbs10	protein_coding	CDS	ENSMUST00000040454.4
chr10:111299881-111300588	chr10	111299881	111300588	708	111300235	13	6.50124	10.5389	7.8585	CDS (ENSMUST00000040454.4, CDS 2 of 2, 1957bp)	Bbs10	protein_coding	CDS	ENSMUST00000040454.4
chr10:111485333-111485543	chr10	111485333	111485543	211	111485442	19	6.04802	12.0773	9.33235	CDS (ENSMUST00000065917.15, CDS 2 of 14, 86bp)	Nap1l1	protein_coding	CDS	ENSMUST00000065917.15
chr10:111506664-111507339	chr10	111506664	111507339	676	111507142	36	17.8181	42.4087	38.781	CDS (ENSMUST00000164773.1, CDS 1 of 1, 1218bp)	Phlda1	protein_coding	CDS	ENSMUST00000164773.1
chr10:111507912-111508428	chr10	111507912	111508428	517	111508233	16	8.66818	15.2369	12.3725	UTR3 (ENSMUST00000164773.1)	Phlda1	protein_coding	UTR3	ENSMUST00000164773.1
chr10:112149396-112149642	chr10	112149396	112149642	247	112149507	13	11.7426	21.0445	17.9885	Intron (ENSMUST00000220085.1, intron 2 of 4)	AC166263.2	protein_coding	Intron	ENSMUST00000220085.1
chr10:112271511-112271778	chr10	112271511	112271778	268	112271690	10	6.97652	10.4597	7.78431	CDS (ENSMUST00000219301.1, CDS 1 of 4, 699bp)	Kcnc2	protein_coding	CDS	ENSMUST00000219301.1
chr10:112271985-112272585	chr10	112271985	112272585	601	112272137	12	8.24498	13.134	10.3456	CDS (ENSMUST00000219301.1, CDS 1 of 4, 699bp)	Kcnc2	protein_coding	CDS	ENSMUST00000219301.1
chr10:112325860-112326124	chr10	112325860	112326124	265	112326000	10	5.50098	7.99949	5.44296	Intron (ENSMUST00000219301.1, intron 2 of 4)	Kcnc2	protein_coding	Intron	ENSMUST00000219301.1
chr10:112326483-112326684	chr10	112326483	112326684	202	112326528	10	5.60882	8.17165	5.60511	Intron (ENSMUST00000219301.1, intron 2 of 4)	Kcnc2	protein_coding	Intron	ENSMUST00000219301.1
chr10:112465166-112465448	chr10	112465166	112465448	283	112465301	13	7.91427	12.849	10.0718	CDS (ENSMUST00000219607.1, CDS 3 of 3, 151bp)	Kcnc2	protein_coding	CDS	ENSMUST00000219607.1
chr10:112927135-112927917	chr10	112927135	112927917	783	112927726	55	12.5552	46.1371	42.4171	UTR3 (ENSMUST00000099276.3)	Atxn7l3b	protein_coding	UTR3	ENSMUST00000099276.3
chr10:112928248-112928928	chr10	112928248	112928928	681	112928445	94	19.6087	94.1033	89.2615	CDS (ENSMUST00000099276.3, CDS 1 of 1, 294bp)	Atxn7l3b	protein_coding	CDS	ENSMUST00000099276.3
chr10:114400750-114401070	chr10	114400750	114401070	321	114400931	10	4.33427	6.15394	3.70228	UTR3 (ENSMUST00000061632.7)	Trhde	protein_coding	UTR3	ENSMUST00000061632.7
chr10:114529608-114529807	chr10	114529608	114529807	200	114529745	3	3.35503	4.31142	2.01034	Intron (ENSMUST00000061632.7, intron 6 of 18)	Trhde	protein_coding	Intron	ENSMUST00000061632.7
chr10:114788137-114788336	chr10	114788137	114788336	200	114788202	13	4.7906	7.74251	5.19962	CDS (ENSMUST00000061632.7, CDS 18 of 19, 274bp)	Trhde	protein_coding	CDS	ENSMUST00000061632.7
chr10:114800661-114802492	chr10	114800661	114802492	1832	114802036	21	15.8905	30.3433	27.0198	CDS (ENSMUST00000061632.7, CDS 19 of 19, 782bp)	Trhde	protein_coding	CDS	ENSMUST00000061632.7
chr10:114815894-114816139	chr10	114815894	114816139	246	114815983	6	5.48235	7.71199	5.17104	Intron (ENSMUST00000139331.1, intron 1 of 1)	Gm15723	antisense_RNA	Intron	ENSMUST00000139331.1
chr10:115215860-115216094	chr10	115215860	115216094	235	115215986	15	5.13705	8.97802	6.37344	Intron (ENSMUST00000020339.9, intron 10 of 16)	Tbc1d15	protein_coding	Intron	ENSMUST00000020339.9
chr10:115219199-115219427	chr10	115219199	115219427	229	115219319	17	7.6737	14.0381	11.2153	CDS (ENSMUST00000020339.9, CDS 10 of 17, 129bp)	Tbc1d15	protein_coding	CDS	ENSMUST00000020339.9
chr10:115269888-115270087	chr10	115269888	115270087	200	115270006	12	6.03687	9.45219	6.81953	Promoter (ENSMUST00000217892.1)	AC153825.1	processed_pseudogene	Promoter	ENSMUST00000217892.1
chr10:115290591-115290945	chr10	115290591	115290945	355	115290749	28	5.75737	15.0616	12.2042	CDS (ENSMUST00000020343.8, CDS 1 of 7, 140bp)	Rab21	protein_coding	CDS	ENSMUST00000020343.8
chr10:115315196-115315572	chr10	115315196	115315572	377	115315404	14	10.4011	17.6128	14.6657	CDS (ENSMUST00000020343.8, CDS 7 of 7, 153bp)	Rab21	protein_coding	CDS	ENSMUST00000020343.8
chr10:115356593-115356800	chr10	115356593	115356800	208	115356784	8	6.41162	9.26271	6.64187	Intron (ENSMUST00000218731.1, intron 3 of 7)	Tmem19	protein_coding	Intron	ENSMUST00000218731.1
chr10:115356995-115357305	chr10	115356995	115357305	311	115357147	13	7.91427	12.849	10.0718	Intron (ENSMUST00000218731.1, intron 3 of 7)	Tmem19	protein_coding	Intron	ENSMUST00000218731.1
chr10:115372229-115373138	chr10	115372229	115373138	910	115372603	42	12.2888	36.7364	33.2471	CDS (ENSMUST00000218842.1, CDS 1 of 3, 387bp)	Thap2	protein_coding	CDS	ENSMUST00000218842.1
chr10:115384907-115386107	chr10	115384907	115386107	1201	115385584	76	23.2849	86.198	81.5375	CDS (ENSMUST00000036044.8, CDS 1 of 35, 610bp)	Zfc3h1	protein_coding	CDS	ENSMUST00000036044.8
chr10:115390365-115391044	chr10	115390365	115391044	680	115390814	90	13.4473	73.3599	69.005	CDS (ENSMUST00000036044.8, CDS 2 of 35, 417bp)	Zfc3h1	protein_coding	CDS	ENSMUST00000036044.8
chr10:115397814-115398025	chr10	115397814	115398025	212	115397955	26	6.62442	16.1475	13.2504	CDS (ENSMUST00000036044.8, CDS 3 of 35, 65bp)	Zfc3h1	protein_coding	CDS	ENSMUST00000036044.8
chr10:115400523-115400863	chr10	115400523	115400863	341	115400713	65	20.6798	71.1839	66.8794	CDS (ENSMUST00000036044.8, CDS 4 of 35, 199bp)	Zfc3h1	protein_coding	CDS	ENSMUST00000036044.8
chr10:115401459-115401779	chr10	115401459	115401779	321	115401635	63	13.7559	54.6585	50.7359	CDS (ENSMUST00000036044.8, CDS 5 of 35, 224bp)	Zfc3h1	protein_coding	CDS	ENSMUST00000036044.8
chr10:115411825-115412086	chr10	115411825	115412086	262	115412060	20	2.58849	4.73882	2.39411	CDS (ENSMUST00000036044.8, CDS 15 of 35, 543bp)	Zfc3h1	protein_coding	CDS	ENSMUST00000036044.8
chr10:115852569-115852832	chr10	115852569	115852832	264	115852717	5	4.09495	5.02383	2.65898	Intron (ENSMUST00000220081.1, intron 1 of 4)	AC153364.1	antisense_RNA	Intron	ENSMUST00000220081.1
chr10:116177379-116177746	chr10	116177379	116177746	368	116177573	25	11.0842	23.8154	20.6734	CDS (ENSMUST00000063470.10, CDS 5 of 14, 111bp)	Ptprr	protein_coding	CDS	ENSMUST00000063470.10
chr10:116242676-116242883	chr10	116242676	116242883	208	116242782	8	6.3941	9.22716	6.60813	Intron (ENSMUST00000063470.10, intron 10 of 13)	Ptprr	protein_coding	Intron	ENSMUST00000063470.10
chr10:116273636-116273940	chr10	116273636	116273940	305	116273750	14	7.09224	11.8604	9.12339	CDS (ENSMUST00000063470.10, CDS 14 of 14, 94bp)	Ptprr	protein_coding	CDS	ENSMUST00000063470.10
chr10:116277175-116277374	chr10	116277175	116277374	200	116277301	7	5.63745	7.78853	5.24459	CDS (ENSMUST00000218553.1, CDS 2 of 34, 396bp)	Ptprb	protein_coding	CDS	ENSMUST00000218553.1
chr10:116301925-116302294	chr10	116301925	116302294	370	116302187	15	5.47497	9.5623	6.9251	CDS (ENSMUST00000218553.1, CDS 4 of 34, 274bp)	Ptprb	protein_coding	CDS	ENSMUST00000218553.1
chr10:116387494-116388052	chr10	116387494	116388052	559	116387643	37	10.8599	30.6593	27.3287	UTR3 (ENSMUST00000092167.6)	Ptprb	protein_coding	UTR3	ENSMUST00000092167.6
chr10:116485257-116485502	chr10	116485257	116485502	246	116485406	29	7.72482	19.8357	16.8174	UTR3 (ENSMUST00000168036.7)	Cnot2	protein_coding	UTR3	ENSMUST00000168036.7
chr10:116485864-116486120	chr10	116485864	116486120	257	116485971	20	5.15233	10.732	8.04177	UTR3 (ENSMUST00000168036.7)	Cnot2	protein_coding	UTR3	ENSMUST00000168036.7
chr10:116906781-116907190	chr10	116906781	116907190	410	116906938	30	9.95303	24.7215	21.5549	CDS (ENSMUST00000020375.6, CDS 1 of 9, 83bp)	Rab3ip	protein_coding	CDS	ENSMUST00000020375.6
chr10:116924058-116924320	chr10	116924058	116924320	263	116924185	12	6.03687	9.45219	6.81953	Intron (ENSMUST00000020375.6, intron 3 of 9)	Rab3ip	protein_coding	Intron	ENSMUST00000020375.6
chr10:116925701-116925943	chr10	116925701	116925943	243	116925886	11	5.57249	8.39729	5.81908	Intron (ENSMUST00000020375.6, intron 3 of 9)	Rab3ip	protein_coding	Intron	ENSMUST00000020375.6
chr10:117073335-117075052	chr10	117073335	117075052	1718	117074338	89	16.2547	81.0122	76.4755	CDS (ENSMUST00000020381.4, CDS 1 of 5, 951bp)	Frs2	protein_coding	CDS	ENSMUST00000020381.4
chr10:117077596-117077820	chr10	117077596	117077820	225	117077697	27	9.84011	22.806	19.694	CDS (ENSMUST00000020381.4, CDS 3 of 5, 159bp)	Frs2	protein_coding	CDS	ENSMUST00000020381.4
chr10:117102153-117102367	chr10	117102153	117102367	215	117102262	14	7.6785	12.8142	10.039	UTR5 (ENSMUST00000020381.4)	Frs2	protein_coding	UTR5	ENSMUST00000020381.4
chr10:117215258-117216011	chr10	117215258	117216011	754	117215845	58	28.4127	78.7119	74.2285	CDS (ENSMUST00000020382.7, CDS 1 of 7, 170bp)	Yeats4	protein_coding	CDS	ENSMUST00000020382.7
chr10:117277993-117278325	chr10	117277993	117278325	333	117278046	30	4.4544	12.383	9.62684	CDS (ENSMUST00000092163.8, CDS 1 of 4, 67bp)	Lyz2	protein_coding	CDS	ENSMUST00000092163.8
chr10:117280748-117280951	chr10	117280748	117280951	204	117280840	30	7.26324	19.3447	16.3401	CDS (ENSMUST00000092163.8, CDS 3 of 4, 165bp)	Lyz2	protein_coding	CDS	ENSMUST00000092163.8
chr10:117282151-117282361	chr10	117282151	117282361	211	117282203	14	7.69364	12.8389	10.0632	CDS (ENSMUST00000092163.8, CDS 4 of 4, 136bp)	Lyz2	protein_coding	CDS	ENSMUST00000092163.8
chr10:117683469-117684193	chr10	117683469	117684193	725	117683620	17	10.1755	18.1762	15.2086	CDS (ENSMUST00000020399.5, CDS 8 of 8, 243bp)	Cpm	protein_coding	CDS	ENSMUST00000020399.5
chr10:117684533-117684879	chr10	117684533	117684879	347	117684861	6	3.95713	4.7917	2.44117	UTR3 (ENSMUST00000020399.5)	Cpm	protein_coding	UTR3	ENSMUST00000020399.5
chr10:117690102-117690881	chr10	117690102	117690881	780	117690566	88	22.917	96.5218	91.6197	CDS (ENSMUST00000020408.15, CDS 1 of 10, 576bp)	Mdm2	protein_coding	CDS	ENSMUST00000020408.15
chr10:117734927-117735620	chr10	117734927	117735620	694	117734979	20	6.74237	13.7531	10.9441	UTR3 (ENSMUST00000079041.6)	Slc35e3	protein_coding	UTR3	ENSMUST00000079041.6
chr10:117736029-117736283	chr10	117736029	117736283	255	117736120	20	8.27451	16.4193	13.5124	CDS (ENSMUST00000079041.6, CDS 1 of 5, 187bp)	Slc35e3	protein_coding	CDS	ENSMUST00000079041.6
chr10:118859393-118861259	chr10	118859393	118861259	1867	118859697	75	18.6465	75.5084	71.101	CDS (ENSMUST00000004281.9, CDS 1 of 3, 1602bp)	Dyrk2	protein_coding	CDS	ENSMUST00000004281.9
chr10:118868759-118869193	chr10	118868759	118869193	435	118869004	14	10.8646	18.5638	15.5861	CDS (ENSMUST00000004281.9, CDS 3 of 3, 49bp)	Dyrk2	protein_coding	CDS	ENSMUST00000004281.9
chr10:119202910-119203223	chr10	119202910	119203223	314	119202943	17	4.21737	7.88734	5.33931	CDS (ENSMUST00000020315.12, CDS 1 of 15, 225bp)	Cand1	protein_coding	CDS	ENSMUST00000020315.12
chr10:119210820-119212032	chr10	119210820	119212032	1213	119211117	53	9.30076	36.5947	33.1114	CDS (ENSMUST00000020315.12, CDS 6 of 15, 1494bp)	Cand1	protein_coding	CDS	ENSMUST00000020315.12
chr10:119502602-119502914	chr10	119502602	119502914	313	119502753	18	9.68797	17.8078	14.8526	Intron (ENSMUST00000077871.13, intron 1 of 21)	Grip1	protein_coding	Intron	ENSMUST00000077871.13
chr10:119514068-119514494	chr10	119514068	119514494	427	119514332	15	5.94419	10.3569	7.68858	Intron (ENSMUST00000077871.13, intron 1 of 21)	Grip1	protein_coding	Intron	ENSMUST00000077871.13
chr10:120105168-120106104	chr10	120105168	120106104	937	120105488	26	18.0021	36.3782	32.8999	CDS (ENSMUST00000020449.11, CDS 10 of 13, 879bp)	Helb	protein_coding	CDS	ENSMUST00000020449.11
chr10:120142269-120143251	chr10	120142269	120143251	983	120142750	23	9.45659	19.9468	16.9241	CDS (ENSMUST00000020448.10, CDS 1 of 12, 477bp)	Irak3	protein_coding	CDS	ENSMUST00000020448.10
chr10:120201548-120202186	chr10	120201548	120202186	639	120201746	11	8.50225	13.474	10.6752	UTR5 (ENSMUST00000020448.10)	Irak3	protein_coding	UTR5	ENSMUST00000020448.10
chr10:120202318-120202517	chr10	120202318	120202517	200	120202418	8	4.58904	6.08844	3.64121	Intron (ENSMUST00000156247.1, intron 1 of 1)	Tmbim4	protein_coding	Intron	ENSMUST00000156247.1
chr10:120227815-120228191	chr10	120227815	120228191	377	120228003	48	28.9588	70.9115	66.6146	CDS (ENSMUST00000020444.15, CDS 1 of 2, 223bp)	Llph	protein_coding	CDS	ENSMUST00000020444.15
chr10:120231060-120231510	chr10	120231060	120231510	451	120231253	71	14.8613	63.3225	59.1985	CDS (ENSMUST00000020444.15, CDS 2 of 2, 170bp)	Llph	protein_coding	CDS	ENSMUST00000020444.15
chr10:120871088-120871287	chr10	120871088	120871287	200	120871190	9	5.40629	7.60147	5.06658	CDS (ENSMUST00000092143.11, CDS 6 of 6, 76bp)	Msrb3	protein_coding	CDS	ENSMUST00000092143.11
chr10:120901537-120901736	chr10	120901537	120901736	200	120901649	7	5.62222	7.75828	5.21469	Intergenic			Transcript	Intergenic
chr10:120977737-120979387	chr10	120977737	120979387	1651	120979254	39	28.8117	64.5084	60.3593	CDS (ENSMUST00000119944.7, CDS 13 of 13, 1543bp)	Lemd3	protein_coding	CDS	ENSMUST00000119944.7
chr10:121264300-121264694	chr10	121264300	121264694	395	121264435	9	4.64374	6.39313	3.92931	UTR3 (ENSMUST00000064107.6)	Tbc1d30	protein_coding	UTR3	ENSMUST00000064107.6
chr10:121266620-121267534	chr10	121266620	121267534	915	121267031	11	8.66752	13.8158	11.004	CDS (ENSMUST00000064107.6, CDS 1 of 12, 800bp)	Tbc1d30	protein_coding	CDS	ENSMUST00000064107.6
chr10:121395170-121395554	chr10	121395170	121395554	385	121395379	49	6.6347	26.4963	23.2765	UTR3 (ENSMUST00000040344.6)	Gns	protein_coding	UTR3	ENSMUST00000040344.6
chr10:121410678-121410900	chr10	121410678	121410900	223	121410791	31	6.60504	18.3205	15.3498	UTR3 (ENSMUST00000026902.8)	Rassf3	protein_coding	UTR3	ENSMUST00000026902.8
chr10:121411511-121411770	chr10	121411511	121411770	260	121411687	23	4.95378	11.3536	8.63959	UTR3 (ENSMUST00000026902.8)	Rassf3	protein_coding	UTR3	ENSMUST00000026902.8
chr10:121412227-121413234	chr10	121412227	121413234	1008	121412492	79	14.2507	67.7087	63.4851	CDS (ENSMUST00000026902.8, CDS 1 of 5, 150bp)	Rassf3	protein_coding	CDS	ENSMUST00000026902.8
chr10:121417150-121417382	chr10	121417150	121417382	233	121417225	24	9.85061	21.1588	18.0983	CDS (ENSMUST00000026902.8, CDS 4 of 5, 108bp)	Rassf3	protein_coding	CDS	ENSMUST00000026902.8
chr10:121476083-121476289	chr10	121476083	121476289	207	121476173	11	7.80097	12.1238	9.37683	CDS (ENSMUST00000026902.8, CDS 5 of 5, 108bp)	Rassf3	protein_coding	CDS	ENSMUST00000026902.8
chr10:121626129-121626328	chr10	121626129	121626328	200	121626155	8	5.70806	7.93591	5.38374	UTR5 (ENSMUST00000039810.7)	Xpot	protein_coding	UTR5	ENSMUST00000039810.7
chr10:121750297-121751277	chr10	121750297	121751277	981	121750939	22	8.42444	17.6556	14.7058	CDS (ENSMUST00000065600.7, CDS 3 of 3, 817bp)	BC048403	protein_coding	CDS	ENSMUST00000065600.7
chr10:121784417-121784867	chr10	121784417	121784867	451	121784670	20	11.8714	22.4229	19.3221	UTR3 (ENSMUST00000020322.11)	Srgap1	protein_coding	UTR3	ENSMUST00000020322.11
chr10:121785163-121785573	chr10	121785163	121785573	411	121785394	9	5.65305	8.00342	5.44494	CDS (ENSMUST00000020322.11, CDS 1 of 22, 378bp)	Srgap1	protein_coding	CDS	ENSMUST00000020322.11
chr10:122079417-122079859	chr10	122079417	122079859	443	122079596	18	9.68797	17.8078	14.8526	UTR3 (ENSMUST00000140299.2)	Tmem5	protein_coding	UTR3	ENSMUST00000140299.2
chr10:122081408-122081609	chr10	122081408	122081609	202	122081523	18	6.10024	11.7758	9.04476	CDS (ENSMUST00000140299.2, CDS 1 of 6, 418bp)	Tmem5	protein_coding	CDS	ENSMUST00000140299.2
chr10:122087326-122087747	chr10	122087326	122087747	422	122087607	10	6.21835	9.16158	6.54641	Intron (ENSMUST00000140299.2, intron 5 of 5)	Tmem5	protein_coding	Intron	ENSMUST00000140299.2
chr10:122088932-122089141	chr10	122088932	122089141	210	122089014	13	5.12792	8.30584	5.73213	CDS (ENSMUST00000140299.2, CDS 2 of 6, 171bp)	Tmem5	protein_coding	CDS	ENSMUST00000140299.2
chr10:122941193-122941578	chr10	122941193	122941578	386	122941286	16	5.14081	9.32245	6.6972	CDS (ENSMUST00000067918.11, CDS 10 of 10, 148bp)	Ppm1h	protein_coding	CDS	ENSMUST00000067918.11
chr10:122995651-122995855	chr10	122995651	122995855	205	122995698	22	4.74737	10.555	7.87301	CDS (ENSMUST00000073792.10, CDS 1 of 36, 164bp)	Mon2	protein_coding	CDS	ENSMUST00000073792.10
chr10:123013606-123013949	chr10	123013606	123013949	344	123013759	25	3.95441	9.52511	6.89032	CDS (ENSMUST00000073792.10, CDS 10 of 36, 623bp)	Mon2	protein_coding	CDS	ENSMUST00000073792.10
chr10:123047167-123048205	chr10	123047167	123048205	1039	123047310	21	5.95988	12.7065	9.93859	Intron (ENSMUST00000073792.10, intron 4 of 35)	Mon2	protein_coding	Intron	ENSMUST00000073792.10
chr10:123067219-123067482	chr10	123067219	123067482	264	123067377	16	5.81715	10.5119	7.83393	Intron (ENSMUST00000073792.10, intron 1 of 35)	Mon2	protein_coding	Intron	ENSMUST00000073792.10
chr10:123113364-123113777	chr10	123113364	123113777	414	123113591	55	8.04665	33.9808	30.5625	CDS (ENSMUST00000220377.1, CDS 1 of 22, 183bp)	Usp15	protein_coding	CDS	ENSMUST00000220377.1
chr10:125228096-125228439	chr10	125228096	125228439	344	125228248	31	19.8122	42.4314	38.8035	CDS (ENSMUST00000211781.1, CDS 1 of 4, 278bp)	Slc16a7	protein_coding	CDS	ENSMUST00000211781.1
chr10:126013287-126013489	chr10	126013287	126013489	203	126013360	9	5.09893	7.1097	4.60399	CDS (ENSMUST00000074807.7, CDS 18 of 19, 270bp)	Lrig3	protein_coding	CDS	ENSMUST00000074807.7
chr10:126014552-126015056	chr10	126014552	126015056	505	126014736	46	16.0827	46.8893	43.1512	CDS (ENSMUST00000074807.7, CDS 19 of 19, 245bp)	Lrig3	protein_coding	CDS	ENSMUST00000074807.7
chr10:126996002-126996962	chr10	126996002	126996962	961	126996575	75	7.87503	43.7646	40.1025	CDS (ENSMUST00000105256.9, CDS 7 of 8, 186bp)	Ctdsp2	protein_coding	CDS	ENSMUST00000105256.9
chr10:127032930-127033389	chr10	127032930	127033389	460	127033226	7	5.62222	7.75828	5.21469	CDS (ENSMUST00000116231.3, CDS 1 of 3, 410bp)	Eef1akmt3	protein_coding	CDS	ENSMUST00000116231.3
chr10:127048505-127048708	chr10	127048505	127048708	204	127048548	9	5.76584	8.18981	5.62287	Intron (ENSMUST00000165764.7, intron 1 of 8)	Cyp27b1	protein_coding	Intron	ENSMUST00000165764.7
chr10:127055331-127055803	chr10	127055331	127055803	473	127055703	11	7.61075	11.7796	9.04723	UTR3 (ENSMUST00000040307.5)	March9	protein_coding	UTR3	ENSMUST00000040307.5
chr10:127056230-127056717	chr10	127056230	127056717	488	127056418	28	16.0451	33.9797	30.5618	CDS (ENSMUST00000040307.5, CDS 1 of 4, 341bp)	March9	protein_coding	CDS	ENSMUST00000040307.5
chr10:127079588-127079808	chr10	127079588	127079808	221	127079641	8	6.37668	9.19195	6.57389	CDS (ENSMUST00000039259.6, CDS 1 of 19, 1150bp)	Agap2	protein_coding	CDS	ENSMUST00000039259.6
chr10:127080081-127080527	chr10	127080081	127080527	447	127080266	22	7.87027	16.6829	13.766	CDS (ENSMUST00000039259.6, CDS 1 of 19, 1150bp)	Agap2	protein_coding	CDS	ENSMUST00000039259.6
chr10:127082854-127083083	chr10	127082854	127083083	230	127083037	14	7.09224	11.8604	9.12339	CDS (ENSMUST00000039259.6, CDS 3 of 19, 88bp)	Agap2	protein_coding	CDS	ENSMUST00000039259.6
chr10:127089096-127089296	chr10	127089096	127089296	201	127089204	11	5.1158	7.67042	5.13089	CDS (ENSMUST00000039259.6, CDS 13 of 19, 129bp)	Agap2	protein_coding	CDS	ENSMUST00000039259.6
chr10:127091544-127091900	chr10	127091544	127091900	357	127091836	10	4.36069	6.1959	3.74318	CDS (ENSMUST00000039259.6, CDS 19 of 19, 243bp)	Agap2	protein_coding	CDS	ENSMUST00000039259.6
chr10:127095734-127096535	chr10	127095734	127096535	802	127096153	42	6.17868	21.9726	18.8862	CDS (ENSMUST00000080975.5, CDS 1 of 14, 126bp)	Os9	protein_coding	CDS	ENSMUST00000080975.5
chr10:127096704-127097175	chr10	127096704	127097175	472	127096796	40	9.1922	28.8863	25.6003	CDS (ENSMUST00000080975.5, CDS 2 of 14, 113bp)	Os9	protein_coding	CDS	ENSMUST00000080975.5
chr10:127097941-127099095	chr10	127097941	127099095	1155	127098637	92	16.5665	84.2882	79.6712	CDS (ENSMUST00000080975.5, CDS 5 of 14, 86bp)	Os9	protein_coding	CDS	ENSMUST00000080975.5
chr10:127099651-127100445	chr10	127099651	127100445	795	127100090	47	9.52944	33.719	30.3068	CDS (ENSMUST00000080975.5, CDS 9 of 14, 211bp)	Os9	protein_coding	CDS	ENSMUST00000080975.5
chr10:127103517-127103921	chr10	127103517	127103921	405	127103620	10	5.10812	7.37664	4.85602	Intron (ENSMUST00000080975.5, intron 5 of 13)	Os9	protein_coding	Intron	ENSMUST00000080975.5
chr10:127119185-127119803	chr10	127119185	127119803	619	127119296	18	6.4171	12.3357	9.58122	CDS (ENSMUST00000080975.5, CDS 12 of 14, 64bp)	Os9	protein_coding	CDS	ENSMUST00000080975.5
chr10:127120446-127120660	chr10	127120446	127120660	215	127120530	30	8.8594	22.6338	19.5265	CDS (ENSMUST00000080975.5, CDS 13 of 14, 177bp)	Os9	protein_coding	CDS	ENSMUST00000080975.5
chr10:127120889-127121216	chr10	127120889	127121216	328	127121043	15	10.2983	17.655	14.7058	CDS (ENSMUST00000080975.5, CDS 14 of 14, 162bp)	Os9	protein_coding	CDS	ENSMUST00000080975.5
chr10:127171593-127171792	chr10	127171593	127171792	200	127171758	14	3.51447	5.7238	3.31107	CDS (ENSMUST00000006914.10, CDS 10 of 10, 218bp)	B4galnt1	protein_coding	CDS	ENSMUST00000006914.10
chr10:127172026-127172228	chr10	127172026	127172228	203	127172047	22	4.09709	9.05122	6.44419	UTR3 (ENSMUST00000006914.10)	B4galnt1	protein_coding	UTR3	ENSMUST00000006914.10
chr10:127182641-127182845	chr10	127182641	127182845	205	127182730	37	6.33521	20.2749	17.2407	CDS (ENSMUST00000218654.1, CDS 1 of 15, 108bp)	Arhgef25	protein_coding	CDS	ENSMUST00000218654.1
chr10:127185890-127186325	chr10	127185890	127186325	436	127186016	23	6.64001	14.8633	12.0126	CDS (ENSMUST00000218654.1, CDS 12 of 15, 77bp)	Arhgef25	protein_coding	CDS	ENSMUST00000218654.1
chr10:127189564-127189774	chr10	127189564	127189774	211	127189684	27	8.05514	19.4956	16.487	CDS (ENSMUST00000019611.14, CDS 15 of 16, 115bp)	Arhgef25	protein_coding	CDS	ENSMUST00000019611.14
chr10:127192840-127193435	chr10	127192840	127193435	596	127193267	42	5.70584	20.4914	17.4495	CDS (ENSMUST00000038217.13, CDS 3 of 4, 749bp)	Dtx3	protein_coding	CDS	ENSMUST00000038217.13
chr10:127194543-127194743	chr10	127194543	127194743	201	127194618	16	5.06427	9.18454	6.56654	UTR5 (ENSMUST00000038217.13)	Dtx3	protein_coding	UTR5	ENSMUST00000038217.13
chr10:127198436-127198635	chr10	127198436	127198635	200	127198527	20	4.7082	9.81605	7.16888	UTR3 (ENSMUST00000013970.8)	Pip4k2c	protein_coding	UTR3	ENSMUST00000013970.8
chr10:127208905-127209104	chr10	127208905	127209104	200	127209069	9	6.43646	9.34554	6.72015	CDS (ENSMUST00000013970.8, CDS 9 of 10, 98bp)	Pip4k2c	protein_coding	CDS	ENSMUST00000013970.8
chr10:127211418-127211617	chr10	127211418	127211617	200	127211588	8	6.7832	10.0587	7.40286	CDS (ENSMUST00000013970.8, CDS 10 of 10, 174bp)	Pip4k2c	protein_coding	CDS	ENSMUST00000013970.8
chr10:127266434-127266725	chr10	127266434	127266725	292	127266534	8	4.66216	6.20365	3.75088	CDS (ENSMUST00000026479.10, CDS 1 of 14, 36bp)	Dctn2	protein_coding	CDS	ENSMUST00000026479.10
chr10:127295656-127296227	chr10	127295656	127296227	572	127295818	53	16.9198	53.8971	49.9941	CDS (ENSMUST00000026475.14, CDS 2 of 2, 369bp)	Ddit3	protein_coding	CDS	ENSMUST00000026475.14
chr10:127331343-127331787	chr10	127331343	127331787	445	127331455	15	9.04488	15.4601	12.5855	CDS (ENSMUST00000026474.4, CDS 1 of 11, 1754bp)	Gli1	protein_coding	CDS	ENSMUST00000026474.4
chr10:127399103-127399403	chr10	127399103	127399403	301	127399288	9	4.8157	6.66268	4.18713	Intron (ENSMUST00000170164.7, intron 2 of 3)	R3hdm2	protein_coding	Intron	ENSMUST00000170164.7
chr10:127444173-127444410	chr10	127444173	127444410	238	127444287	24	7.56002	17.0767	14.1476	CDS (ENSMUST00000170164.7, CDS 1 of 1, 81bp)	R3hdm2	protein_coding	CDS	ENSMUST00000170164.7
chr10:127462006-127462205	chr10	127462006	127462205	200	127462094	23	7.17421	15.8838	12.9955	CDS (ENSMUST00000166820.7, CDS 9 of 24, 96bp)	R3hdm2	protein_coding	CDS	ENSMUST00000166820.7
chr10:127487651-127487850	chr10	127487651	127487850	200	127487727	13	5.96843	9.6791	7.03658	CDS (ENSMUST00000166820.7, CDS 19 of 24, 101bp)	R3hdm2	protein_coding	CDS	ENSMUST00000166820.7
chr10:127498285-127498824	chr10	127498285	127498824	540	127498631	61	16.1243	58.5591	54.545	CDS (ENSMUST00000166820.7, CDS 24 of 24, 341bp)	R3hdm2	protein_coding	CDS	ENSMUST00000166820.7
chr10:127517711-127517940	chr10	127517711	127517940	230	127517890	12	3.59667	5.41543	3.02549	CDS (ENSMUST00000219239.1, CDS 1 of 12, 128bp)	Shmt2	protein_coding	CDS	ENSMUST00000219239.1
chr10:127520235-127520546	chr10	127520235	127520546	312	127520358	13	7.42981	12.0458	9.3027	CDS (ENSMUST00000219239.1, CDS 10 of 12, 80bp)	Shmt2	protein_coding	CDS	ENSMUST00000219239.1
chr10:127549927-127550157	chr10	127549927	127550157	231	127550105	29	7.99389	20.3854	17.3477	CDS (ENSMUST00000049149.14, CDS 23 of 89, 126bp)	Lrp1	protein_coding	CDS	ENSMUST00000049149.14
chr10:127590610-127590832	chr10	127590610	127590832	223	127590718	29	7.02894	18.366	15.3929	CDS (ENSMUST00000049149.14, CDS 78 of 89, 181bp)	Lrp1	protein_coding	CDS	ENSMUST00000049149.14
chr10:127620730-127621009	chr10	127620730	127621009	280	127620820	46	26.5693	65.1022	60.9393	UTR5 (ENSMUST00000049149.14)	Lrp1	protein_coding	UTR5	ENSMUST00000049149.14
chr10:127659800-127660453	chr10	127659800	127660453	654	127660212	44	9.67213	32.3114	28.9349	CDS (ENSMUST00000092074.11, CDS 21 of 21, 187bp)	Stat6	protein_coding	CDS	ENSMUST00000092074.11
chr10:127661378-127661845	chr10	127661378	127661845	468	127661545	35	12.3187	32.164	28.7907	CDS (ENSMUST00000026469.8, CDS 1 of 7, 110bp)	Nab2	protein_coding	CDS	ENSMUST00000026469.8
chr10:127663352-127663553	chr10	127663352	127663553	202	127663381	17	6.59304	12.231	9.47976	CDS (ENSMUST00000026469.8, CDS 4 of 7, 52bp)	Nab2	protein_coding	CDS	ENSMUST00000026469.8
chr10:127663777-127663978	chr10	127663777	127663978	202	127663944	15	6.67875	11.5733	8.85121	CDS (ENSMUST00000026469.8, CDS 5 of 7, 134bp)	Nab2	protein_coding	CDS	ENSMUST00000026469.8
chr10:127664341-127664962	chr10	127664341	127664962	622	127664492	27	11.2024	25.1861	22.0038	CDS (ENSMUST00000026469.8, CDS 6 of 7, 874bp)	Nab2	protein_coding	CDS	ENSMUST00000026469.8
chr10:127666395-127666622	chr10	127666395	127666622	228	127666486	19	6.42131	12.754	9.9839	CDS (ENSMUST00000026469.8, CDS 7 of 7, 83bp)	Nab2	protein_coding	CDS	ENSMUST00000026469.8
chr10:127741367-127743948	chr10	127741367	127743948	2582	127742262	44	12.8604	39.2386	35.686	CDS (ENSMUST00000054287.8, CDS 1 of 1, 2139bp)	Zbtb39	protein_coding	CDS	ENSMUST00000054287.8
chr10:127744106-127744586	chr10	127744106	127744586	481	127744508	18	8.10002	15.1895	12.327	UTR3 (ENSMUST00000054287.8)	Zbtb39	protein_coding	UTR3	ENSMUST00000054287.8
chr10:127750407-127750720	chr10	127750407	127750720	314	127750545	7	5.41729	7.36272	4.84443	CDS (ENSMUST00000079692.5, CDS 1 of 1, 1197bp)	Gpr182	protein_coding	CDS	ENSMUST00000079692.5
chr10:127888329-127888528	chr10	127888329	127888528	200	127888465	5	5.10702	7.46629	4.93741	CDS (ENSMUST00000047199.4, CDS 4 of 4, 313bp)	Rdh7	protein_coding	CDS	ENSMUST00000047199.4
chr10:128046544-128046786	chr10	128046544	128046786	243	128046692	45	8.79665	30.7283	27.3947	CDS (ENSMUST00000073868.8, CDS 3 of 7, 78bp)	Naca	protein_coding	CDS	ENSMUST00000073868.8
chr10:128047913-128048113	chr10	128047913	128048113	201	128048099	30	3.03105	7.85919	5.31226	CDS (ENSMUST00000073868.8, CDS 5 of 7, 129bp)	Naca	protein_coding	CDS	ENSMUST00000073868.8
chr10:128068497-128068697	chr10	128068497	128068697	201	128068622	16	5.45811	9.88657	7.23689	CDS (ENSMUST00000052798.13, CDS 2 of 8, 114bp)	Ptges3	protein_coding	CDS	ENSMUST00000052798.13
chr10:128115008-128115227	chr10	128115008	128115227	220	128115079	11	4.52274	6.71981	4.24053	CDS (ENSMUST00000217851.1, CDS 7 of 29, 61bp)	Baz2a	protein_coding	CDS	ENSMUST00000217851.1
chr10:128119099-128119393	chr10	128119099	128119393	295	128119270	23	8.21245	17.7808	14.8274	CDS (ENSMUST00000217851.1, CDS 13 of 29, 231bp)	Baz2a	protein_coding	CDS	ENSMUST00000217851.1
chr10:128131358-128131993	chr10	128131358	128131993	636	128131554	51	11.8629	41.821	38.2055	UTR3 (ENSMUST00000099139.8)	Rbms2	protein_coding	UTR3	ENSMUST00000099139.8
chr10:128210845-128211373	chr10	128210845	128211373	529	128211035	21	11.6754	22.5926	19.4873	CDS (ENSMUST00000061995.9, CDS 1 of 2, 539bp)	Spryd4	protein_coding	CDS	ENSMUST00000061995.9
chr10:128251581-128252059	chr10	128251581	128252059	479	128251927	9	7.22294	10.8626	8.16731	CDS (ENSMUST00000055539.10, CDS 26 of 28, 214bp)	Timeless	protein_coding	CDS	ENSMUST00000055539.10
chr10:128252421-128252847	chr10	128252421	128252847	427	128252683	19	7.88049	15.2825	12.4153	UTR3 (ENSMUST00000055539.10)	Timeless	protein_coding	UTR3	ENSMUST00000055539.10
chr10:128269293-128269606	chr10	128269293	128269606	314	128269446	13	11.4834	20.2587	17.225	CDS (ENSMUST00000050901.3, CDS 2 of 2, 965bp)	Apof	protein_coding	CDS	ENSMUST00000050901.3
chr10:128270479-128270683	chr10	128270479	128270683	205	128270633	7	6.22804	9.08235	6.47136	UTR5 (ENSMUST00000085708.2)	Stat2	protein_coding	UTR5	ENSMUST00000085708.2
chr10:128290456-128291717	chr10	128290456	128291717	1262	128291226	40	11.1071	33.0358	29.6427	CDS (ENSMUST00000085708.2, CDS 22 of 23, 527bp)	Stat2	protein_coding	CDS	ENSMUST00000085708.2
chr10:128292387-128292596	chr10	128292387	128292596	210	128292504	21	3.34604	6.93585	4.43964	UTR3 (ENSMUST00000085708.2)	Stat2	protein_coding	UTR3	ENSMUST00000085708.2
chr10:128304005-128304334	chr10	128304005	128304334	330	128304178	16	6.69842	12.0025	9.26091	CDS (ENSMUST00000005825.7, CDS 1 of 25, 282bp)	Pan2	protein_coding	CDS	ENSMUST00000005825.7
chr10:128323227-128323600	chr10	128323227	128323600	374	128323576	13	3.60491	5.6624	3.25355	CDS (ENSMUST00000219037.1, CDS 1 of 5, 88bp)	Cnpy2	protein_coding	CDS	ENSMUST00000219037.1
chr10:128325964-128326192	chr10	128325964	128326192	229	128326116	29	5.00148	13.554	10.7511	CDS (ENSMUST00000219037.1, CDS 3 of 5, 204bp)	Cnpy2	protein_coding	CDS	ENSMUST00000219037.1
chr10:128326435-128326657	chr10	128326435	128326657	223	128326536	22	6.50166	14.1647	11.3388	CDS (ENSMUST00000219037.1, CDS 4 of 5, 97bp)	Cnpy2	protein_coding	CDS	ENSMUST00000219037.1
chr10:128401730-128401929	chr10	128401730	128401929	200	128401746	11	2.94419	4.04609	1.777	CDS (ENSMUST00000164199.7, CDS 1 of 6, 200bp)	Nabp2	protein_coding	CDS	ENSMUST00000164199.7
chr10:128436298-128436497	chr10	128436298	128436497	200	128436403	9	5.31786	7.4591	4.93469	CDS (ENSMUST00000171342.2, CDS 3 of 5, 136bp)	Rnf41	protein_coding	CDS	ENSMUST00000171342.2
chr10:128438073-128438730	chr10	128438073	128438730	658	128438264	55	12.0364	44.9041	41.2158	CDS (ENSMUST00000171342.2, CDS 5 of 5, 352bp)	Rnf41	protein_coding	CDS	ENSMUST00000171342.2
chr10:128468905-128469257	chr10	128468905	128469257	353	128469092	29	3.53052	9.31359	6.68969	CDS (ENSMUST00000026433.8, CDS 9 of 28, 132bp)	Smarcc2	protein_coding	CDS	ENSMUST00000026433.8
chr10:128483901-128484363	chr10	128483901	128484363	463	128484051	49	12.2675	41.3938	37.7885	CDS (ENSMUST00000026433.8, CDS 23 of 28, 136bp)	Smarcc2	protein_coding	CDS	ENSMUST00000026433.8
chr10:128488863-128489161	chr10	128488863	128489161	299	128489022	22	3.7154	8.11238	5.54854	CDS (ENSMUST00000026433.8, CDS 28 of 28, 77bp)	Smarcc2	protein_coding	CDS	ENSMUST00000026433.8
chr10:128492070-128492557	chr10	128492070	128492557	488	128492138	77	5.46812	33.1652	29.7674	CDS (ENSMUST00000164181.1, CDS 3 of 6, 174bp)	Myl6	protein_coding	CDS	ENSMUST00000164181.1
chr10:128492677-128492887	chr10	128492677	128492887	211	128492775	37	5.14742	16.8239	13.9024	CDS (ENSMUST00000164181.1, CDS 4 of 6, 144bp)	Myl6	protein_coding	CDS	ENSMUST00000164181.1
chr10:128502374-128502977	chr10	128502374	128502977	604	128502672	28	13.4669	29.6327	26.3259	Intron (ENSMUST00000180477.1, intron 1 of 1)	A430046D13Rik	lincRNA	Intron	ENSMUST00000180477.1
chr10:128503725-128503940	chr10	128503725	128503940	216	128503864	8	5.70806	7.93591	5.38374	Intergenic			Transcript	Intergenic
chr10:128522116-128522413	chr10	128522116	128522413	298	128522292	16	7.62219	13.5244	10.7221	CDS (ENSMUST00000026427.7, CDS 28 of 31, 74bp)	Esyt1	protein_coding	CDS	ENSMUST00000026427.7
chr10:128525524-128525773	chr10	128525524	128525773	250	128525651	16	10.7819	18.851	15.8626	CDS (ENSMUST00000026427.7, CDS 31 of 31, 360bp)	Esyt1	protein_coding	CDS	ENSMUST00000026427.7
chr10:128543754-128545723	chr10	128543754	128545723	1970	128543940	40	16.155	42.5119	38.8818	CDS (ENSMUST00000040572.9, CDS 1 of 1, 1308bp)	Zc3h10	protein_coding	CDS	ENSMUST00000040572.9
chr10:128548168-128548557	chr10	128548168	128548557	390	128548319	122	5.4592	50.3861	46.5641	CDS (ENSMUST00000177163.7, CDS 1 of 3, 43bp)	Rpl41	protein_coding	CDS	ENSMUST00000177163.7
chr10:128548800-128549104	chr10	128548800	128549104	305	128548842	11	3.8058	5.54121	3.14143	CDS (ENSMUST00000177163.7, CDS 3 of 3, 12bp)	Rpl41	protein_coding	CDS	ENSMUST00000177163.7
chr10:128563620-128563822	chr10	128563620	128563822	203	128563667	23	4.13367	9.42534	6.79703	CDS (ENSMUST00000026425.12, CDS 11 of 12, 129bp)	Pa2g4	protein_coding	CDS	ENSMUST00000026425.12
chr10:128567792-128567992	chr10	128567792	128567992	201	128567891	21	5.50147	11.7996	9.06621	UTR3 (ENSMUST00000082059.6)	Erbb3	protein_coding	UTR3	ENSMUST00000082059.6
chr10:128569635-128570024	chr10	128569635	128570024	390	128569875	31	10.2741	25.9023	22.7025	CDS (ENSMUST00000082059.6, CDS 1 of 28, 527bp)	Erbb3	protein_coding	CDS	ENSMUST00000082059.6
chr10:128624577-128624790	chr10	128624577	128624790	214	128624705	48	10.9858	37.8392	34.3229	CDS (ENSMUST00000026420.6, CDS 1 of 4, 36bp)	Rps26	protein_coding	CDS	ENSMUST00000026420.6
chr10:128634107-128634872	chr10	128634107	128634872	766	128634444	12	7.51224	11.8612	9.12386	CDS (ENSMUST00000133342.9, CDS 1 of 8, 764bp)	Ikzf4	protein_coding	CDS	ENSMUST00000133342.9
chr10:128670993-128671362	chr10	128670993	128671362	370	128671184	13	7.28125	11.8025	9.06851	CDS (ENSMUST00000054764.8, CDS 1 of 3, 1410bp)	Suox	protein_coding	CDS	ENSMUST00000054764.8
chr10:128765533-128766119	chr10	128765533	128766119	587	128765916	42	12.2888	36.7364	33.2471	CDS (ENSMUST00000163377.9, CDS 3 of 3, 481bp)	Pym1	protein_coding	CDS	ENSMUST00000163377.9
chr10:128798637-128799136	chr10	128798637	128799136	500	128798937	52	5.84084	24.9915	21.8143	CDS (ENSMUST00000219404.1, CDS 7 of 7, 396bp)	Mmp19	protein_coding	CDS	ENSMUST00000219404.1
chr10:128805995-128807672	chr10	128805995	128807672	1678	128806604	81	18.5442	80.3354	75.8163	CDS (ENSMUST00000218001.1, CDS 1 of 1, 410bp)	Dnajc14	protein_coding	CDS	ENSMUST00000218001.1
chr10:128811078-128812062	chr10	128811078	128812062	985	128811886	23	10.7422	22.1137	19.0248	Intron (ENSMUST00000217745.1, intron 2 of 6)	Dnajc14	protein_coding	Intron	ENSMUST00000217745.1
chr10:128813880-128814124	chr10	128813880	128814124	245	128813996	30	9.95303	24.7215	21.5549	CDS (ENSMUST00000217745.1, CDS 2 of 6, 107bp)	Dnajc14	protein_coding	CDS	ENSMUST00000217745.1
chr10:128814433-128814643	chr10	128814433	128814643	211	128814532	19	7.53791	14.7018	11.8557	CDS (ENSMUST00000217745.1, CDS 3 of 6, 120bp)	Dnajc14	protein_coding	CDS	ENSMUST00000217745.1
chr10:128816580-128816786	chr10	128816580	128816786	207	128816689	19	7.3256	14.3386	11.5043	CDS (ENSMUST00000217745.1, CDS 4 of 6, 161bp)	Dnajc14	protein_coding	CDS	ENSMUST00000217745.1
chr10:128817153-128817366	chr10	128817153	128817366	214	128817338	24	4.1679	9.79912	7.15308	CDS (ENSMUST00000217745.1, CDS 6 of 6, 211bp)	Dnajc14	protein_coding	CDS	ENSMUST00000217745.1
chr10:128842898-128843269	chr10	128842898	128843269	372	128843081	8	4.58904	6.08844	3.64121	Intron (ENSMUST00000218622.1, intron 4 of 6)	Sarnp	protein_coding	Intron	ENSMUST00000218622.1
chr10:128883039-128884404	chr10	128883039	128884404	1366	128883584	47	11.6667	38.7368	35.1986	UTR3 (ENSMUST00000026408.6)	Gdf11	protein_coding	UTR3	ENSMUST00000026408.6
chr10:128884637-128885647	chr10	128884637	128885647	1011	128885211	36	9.07791	26.3834	23.1679	CDS (ENSMUST00000026408.6, CDS 1 of 3, 381bp)	Gdf11	protein_coding	CDS	ENSMUST00000026408.6
chr10:128886266-128886728	chr10	128886266	128886728	463	128886420	20	9.46459	18.4084	15.4342	CDS (ENSMUST00000026408.6, CDS 2 of 3, 398bp)	Gdf11	protein_coding	CDS	ENSMUST00000026408.6
chr10:128891300-128891514	chr10	128891300	128891514	215	128891449	9	7.38705	11.2126	8.50392	CDS (ENSMUST00000026408.6, CDS 3 of 3, 439bp)	Gdf11	protein_coding	CDS	ENSMUST00000026408.6
chr10:128922714-128922916	chr10	128922714	128922916	203	128922795	14	5.13278	8.63863	6.05173	CDS (ENSMUST00000153731.7, CDS 3 of 4, 73bp)	Bloc1s1	protein_coding	CDS	ENSMUST00000153731.7
chr10:130361892-130362092	chr10	130361892	130362092	201	130361980	6	5.8713	8.78849	6.19222	CDS (ENSMUST00000042586.9, CDS 8 of 8, 716bp)	Tespa1	protein_coding	CDS	ENSMUST00000042586.9
chr10:130412586-130413789	chr10	130412586	130413789	1204	130413556	46	12.1022	39.0213	35.4755	Intergenic			Transcript	Intergenic
chr11:3125692-3125905	chr11	3125692	3125905	214	3125791	10	5.82582	8.52036	5.9377	Promoter (ENSMUST00000145164.7)	Pisd-ps1	transcribed_unprocessed_pseudogene	Promoter	ENSMUST00000145164.7
chr11:3135204-3135405	chr11	3135204	3135405	202	3135233	18	3.92174	7.5507	5.01676	CDS (ENSMUST00000101655.9, CDS 7 of 32, 260bp)	Sfi1	protein_coding	CDS	ENSMUST00000101655.9
chr11:3135799-3136357	chr11	3135799	3136357	559	3136165	20	6.91304	14.0592	11.2362	CDS (ENSMUST00000101655.9, CDS 9 of 32, 75bp)	Sfi1	protein_coding	CDS	ENSMUST00000101655.9
chr11:3137508-3138093	chr11	3137508	3138093	586	3137932	24	9.3144	20.2344	17.2009	Intron (ENSMUST00000101655.9, intron 21 of 31)	Sfi1	protein_coding	Intron	ENSMUST00000101655.9
chr11:3149376-3149896	chr11	3149376	3149896	521	3149575	24	7.14468	16.2876	13.3864	Intron (ENSMUST00000101655.9, intron 13 of 31)	Sfi1	protein_coding	Intron	ENSMUST00000101655.9
chr11:3150190-3150463	chr11	3150190	3150463	274	3150286	23	10.0666	20.981	17.9268	Intron (ENSMUST00000101655.9, intron 13 of 31)	Sfi1	protein_coding	Intron	ENSMUST00000101655.9
chr11:3215472-3215712	chr11	3215472	3215712	241	3215556	15	6.82107	11.8064	9.07081	CDS (ENSMUST00000020734.10, CDS 3 of 17, 128bp)	Eif4enif1	protein_coding	CDS	ENSMUST00000020734.10
chr11:3220089-3220482	chr11	3220089	3220482	394	3220335	16	3.37501	5.89278	3.46546	CDS (ENSMUST00000020734.10, CDS 4 of 17, 287bp)	Eif4enif1	protein_coding	CDS	ENSMUST00000020734.10
chr11:3220929-3221163	chr11	3220929	3221163	235	3221094	27	8.46722	20.2855	17.2499	CDS (ENSMUST00000020734.10, CDS 5 of 17, 202bp)	Eif4enif1	protein_coding	CDS	ENSMUST00000020734.10
chr11:3243985-3244186	chr11	3243985	3244186	202	3244101	19	5.59283	11.2295	8.52053	CDS (ENSMUST00000020734.10, CDS 17 of 17, 239bp)	Eif4enif1	protein_coding	CDS	ENSMUST00000020734.10
chr11:3250271-3250502	chr11	3250271	3250502	232	3250327	23	7.013	15.5795	12.7012	CDS (ENSMUST00000020741.11, CDS 1 of 9, 100bp)	Drg1	protein_coding	CDS	ENSMUST00000020741.11
chr11:3289782-3290003	chr11	3289782	3290003	222	3289868	8	5.08774	6.88612	4.39101	UTR5 (ENSMUST00000094471.9)	Patz1	protein_coding	UTR5	ENSMUST00000094471.9
chr11:3290159-3291891	chr11	3290159	3291891	1733	3290915	47	14.5152	44.6497	40.9667	CDS (ENSMUST00000094471.9, CDS 1 of 3, 1271bp)	Patz1	protein_coding	CDS	ENSMUST00000094471.9
chr11:3301012-3301274	chr11	3301012	3301274	263	3301107	14	6.71389	11.2472	8.53738	Intron (ENSMUST00000101644.9, intron 3 of 3)	Patz1	protein_coding	Intron	ENSMUST00000101644.9
chr11:3307760-3308127	chr11	3307760	3308127	368	3307939	32	10.466	26.8544	23.6255	CDS (ENSMUST00000110043.7, CDS 5 of 5, 419bp)	Patz1	protein_coding	CDS	ENSMUST00000110043.7
chr11:3331132-3331351	chr11	3331132	3331351	220	3331218	10	6.21835	9.16158	6.54641	Intron (ENSMUST00000045153.10, intron 1 of 5)	Pik3ip1	protein_coding	Intron	ENSMUST00000045153.10
chr11:3341342-3341545	chr11	3341342	3341545	204	3341476	24	4.61127	10.8913	8.19507	CDS (ENSMUST00000045153.10, CDS 6 of 6, 205bp)	Pik3ip1	protein_coding	CDS	ENSMUST00000045153.10
chr11:3341756-3342157	chr11	3341756	3342157	402	3341965	27	5.55884	14.2029	11.374	UTR3 (ENSMUST00000045153.10)	Pik3ip1	protein_coding	UTR3	ENSMUST00000045153.10
chr11:3344928-3345983	chr11	3344928	3345983	1056	3345438	55	12.0364	44.9041	41.2158	CDS (ENSMUST00000110029.8, CDS 1 of 11, 145bp)	Limk2	protein_coding	CDS	ENSMUST00000110029.8
chr11:3359475-3359802	chr11	3359475	3359802	328	3359620	11	5.74692	8.67527	6.08486	Intron (ENSMUST00000101640.9, intron 2 of 15)	Limk2	protein_coding	Intron	ENSMUST00000101640.9
chr11:3416089-3418147	chr11	3416089	3418147	2059	3417855	29	9.07202	22.5013	19.3985	CDS (ENSMUST00000064364.2, CDS 1 of 7, 98bp)	Rnf185	protein_coding	CDS	ENSMUST00000064364.2
chr11:3456925-3457381	chr11	3456925	3457381	457	3457240	11	6.24107	9.46829	6.83478	Intron (ENSMUST00000142397.1, intron 1 of 3)	8430429K09Rik	processed_transcript	Intron	ENSMUST00000142397.1
chr11:3457502-3457889	chr11	3457502	3457889	388	3457619	11	5.57249	8.39729	5.81908	Intron (ENSMUST00000142397.1, intron 1 of 3)	8430429K09Rik	processed_transcript	Intron	ENSMUST00000142397.1
chr11:3517657-3517989	chr11	3517657	3517989	333	3517846	28	2.73277	6.45457	3.98807	CDS (ENSMUST00000110011.7, CDS 1 of 20, 151bp)	Smtn	protein_coding	CDS	ENSMUST00000110011.7
chr11:3519705-3520890	chr11	3519705	3520890	1186	3520525	76	6.14312	36.3284	32.8513	CDS (ENSMUST00000020718.9, CDS 1 of 8, 145bp)	Smtn	protein_coding	CDS	ENSMUST00000020718.9
chr11:3521679-3522046	chr11	3521679	3522046	368	3521854	30	3.8211	10.4826	7.80652	CDS (ENSMUST00000020718.9, CDS 2 of 8, 152bp)	Smtn	protein_coding	CDS	ENSMUST00000020718.9
chr11:3522561-3523110	chr11	3522561	3523110	550	3522956	66	8.8905	42.7302	39.0919	CDS (ENSMUST00000020718.9, CDS 4 of 8, 174bp)	Smtn	protein_coding	CDS	ENSMUST00000020718.9
chr11:3524701-3524908	chr11	3524701	3524908	208	3524745	37	3.93751	12.7594	9.98913	CDS (ENSMUST00000020718.9, CDS 5 of 8, 94bp)	Smtn	protein_coding	CDS	ENSMUST00000020718.9
chr11:3525074-3525390	chr11	3525074	3525390	317	3525230	55	6.17145	27.4951	24.2463	CDS (ENSMUST00000110011.7, CDS 8 of 20, 165bp)	Smtn	protein_coding	CDS	ENSMUST00000110011.7
chr11:3526175-3526649	chr11	3526175	3526649	475	3526363	49	6.6347	26.4963	23.2765	CDS (ENSMUST00000020718.9, CDS 7 of 8, 153bp)	Smtn	protein_coding	CDS	ENSMUST00000020718.9
chr11:3529546-3530007	chr11	3529546	3530007	462	3529637	41	7.13937	24.2917	21.1361	CDS (ENSMUST00000110011.7, CDS 12 of 20, 516bp)	Smtn	protein_coding	CDS	ENSMUST00000110011.7
chr11:3531462-3531700	chr11	3531462	3531700	239	3531542	41	6.78464	23.3076	20.183	CDS (ENSMUST00000110011.7, CDS 15 of 20, 321bp)	Smtn	protein_coding	CDS	ENSMUST00000110011.7
chr11:3532460-3532997	chr11	3532460	3532997	538	3532841	23	5.88838	13.3607	10.5637	CDS (ENSMUST00000110011.7, CDS 18 of 20, 94bp)	Smtn	protein_coding	CDS	ENSMUST00000110011.7
chr11:3533403-3533648	chr11	3533403	3533648	246	3533547	38	11.5782	32.708	29.3224	CDS (ENSMUST00000110011.7, CDS 19 of 20, 149bp)	Smtn	protein_coding	CDS	ENSMUST00000110011.7
chr11:3537373-3537615	chr11	3537373	3537615	243	3537468	27	6.86977	17.1085	14.1776	UTR5 (ENSMUST00000110011.7)	Smtn	protein_coding	UTR5	ENSMUST00000110011.7
chr11:3539114-3539334	chr11	3539114	3539334	221	3539184	18	11.4633	20.8166	17.7674	UTR5 (ENSMUST00000075118.9)	Smtn	protein_coding	UTR5	ENSMUST00000075118.9
chr11:3639930-3642235	chr11	3639930	3642235	2306	3640060	54	9.93346	38.9159	35.3749	Intergenic			Transcript	Intergenic
chr11:3642645-3642975	chr11	3642645	3642975	331	3642800	21	4.36766	9.38765	6.76095	Intergenic			Transcript	Intergenic
chr11:3644825-3645650	chr11	3644825	3645650	826	3645344	76	10.4849	54.0988	50.1907	Intron (ENSMUST00000132077.2, intron 1 of 1)	Tug1	processed_transcript	Intron	ENSMUST00000132077.2
chr11:3646483-3647183	chr11	3646483	3647183	701	3646810	57	7.89772	34.5404	31.1059	Intron (ENSMUST00000132077.2, intron 1 of 1)	Tug1	processed_transcript	Intron	ENSMUST00000132077.2
chr11:3649294-3650351	chr11	3649294	3650351	1058	3649683	46	14.1307	43.1698	39.5222	UTR5 (ENSMUST00000093389.8)	Morc2a	protein_coding	UTR5	ENSMUST00000093389.8
chr11:3650675-3650970	chr11	3650675	3650970	296	3650863	21	7.77353	16.0352	13.1422	Intron (ENSMUST00000093389.8, intron 2 of 26)	Morc2a	protein_coding	Intron	ENSMUST00000093389.8
chr11:3684474-3684691	chr11	3684474	3684691	218	3684568	22	9.47901	19.4578	16.4504	CDS (ENSMUST00000093389.8, CDS 20 of 26, 132bp)	Morc2a	protein_coding	CDS	ENSMUST00000093389.8
chr11:3688013-3688216	chr11	3688013	3688216	204	3688083	20	8.95265	17.5577	14.6125	CDS (ENSMUST00000093389.8, CDS 25 of 26, 189bp)	Morc2a	protein_coding	CDS	ENSMUST00000093389.8
chr11:3688939-3690324	chr11	3688939	3690324	1386	3689133	48	7.91541	29.9457	26.6306	CDS (ENSMUST00000093389.8, CDS 26 of 26, 69bp)	Morc2a	protein_coding	CDS	ENSMUST00000093389.8
chr11:3710343-3710684	chr11	3710343	3710684	342	3710519	10	6.97652	10.4597	7.78431	Intron (ENSMUST00000102950.9, intron 10 of 11)	Osbp2	protein_coding	Intron	ENSMUST00000102950.9
chr11:3863680-3863879	chr11	3863680	3863879	200	3863704	6	5.05606	6.75403	4.26933	CDS (ENSMUST00000070552.13, CDS 14 of 14, 635bp)	Osbp2	protein_coding	CDS	ENSMUST00000070552.13
chr11:3896843-3897760	chr11	3896843	3897760	918	3897398	16	11.3347	19.8761	16.8569	CDS (ENSMUST00000109996.7, CDS 1 of 1, 567bp)	Dusp18	protein_coding	CDS	ENSMUST00000109996.7
chr11:3907248-3907635	chr11	3907248	3907635	388	3907388	8	6.00071	8.46533	5.88366	CDS (ENSMUST00000109995.1, CDS 1 of 2, 434bp)	Slc35e4	protein_coding	CDS	ENSMUST00000109995.1
chr11:3912992-3913895	chr11	3912992	3913895	904	3913575	15	10.1477	17.3807	14.4421	CDS (ENSMUST00000109995.1, CDS 2 of 2, 622bp)	Slc35e4	protein_coding	CDS	ENSMUST00000109995.1
chr11:3977468-3977979	chr11	3977468	3977979	512	3977594	33	8.34187	23.1754	20.054	CDS (ENSMUST00000020705.4, CDS 13 of 15, 158bp)	Pes1	protein_coding	CDS	ENSMUST00000020705.4
chr11:3978659-3979080	chr11	3978659	3979080	422	3978805	18	6.10024	11.7758	9.04476	CDS (ENSMUST00000020705.4, CDS 15 of 15, 84bp)	Pes1	protein_coding	CDS	ENSMUST00000020705.4
chr11:4140477-4140989	chr11	4140477	4140989	513	4140658	23	5.88838	13.3607	10.5637	CDS (ENSMUST00000003677.10, CDS 9 of 9, 23bp)	Rnf215	protein_coding	CDS	ENSMUST00000003677.10
chr11:4147338-4147539	chr11	4147338	4147539	202	4147408	11	6.84315	10.4563	7.7823	CDS (ENSMUST00000093381.10, CDS 6 of 10, 191bp)	Ccdc157	protein_coding	CDS	ENSMUST00000093381.10
chr11:4148472-4149267	chr11	4148472	4149267	796	4148916	30	13.2158	30.4837	27.1564	CDS (ENSMUST00000093381.10, CDS 8 of 10, 646bp)	Ccdc157	protein_coding	CDS	ENSMUST00000093381.10
chr11:4158765-4159090	chr11	4158765	4159090	326	4158928	11	6.11872	9.27087	6.64775	Intron (ENSMUST00000093381.10, intron 1 of 11)	Ccdc157	protein_coding	Intron	ENSMUST00000093381.10
chr11:4213542-4213882	chr11	4213542	4213882	341	4213792	10	3.32641	4.51881	2.18664	CDS (ENSMUST00000041042.12, CDS 7 of 9, 190bp)	Tbc1d10a	protein_coding	CDS	ENSMUST00000041042.12
chr11:4214757-4215482	chr11	4214757	4215482	726	4214931	16	6.22676	11.2114	8.50272	CDS (ENSMUST00000041042.12, CDS 9 of 9, 453bp)	Tbc1d10a	protein_coding	CDS	ENSMUST00000041042.12
chr11:4482650-4483060	chr11	4482650	4483060	411	4482717	18	4.45166	8.65615	6.06808	CDS (ENSMUST00000109943.9, CDS 1 of 17, 172bp)	Mtmr3	protein_coding	CDS	ENSMUST00000109943.9
chr11:4487225-4488796	chr11	4487225	4488796	1572	4487437	55	11.1177	42.6338	38.9984	CDS (ENSMUST00000109943.9, CDS 3 of 17, 1399bp)	Mtmr3	protein_coding	CDS	ENSMUST00000109943.9
chr11:4683154-4683383	chr11	4683154	4683383	230	4683264	15	5.13705	8.97802	6.37344	UTR3 (ENSMUST00000070257.13)	Ascc2	protein_coding	UTR3	ENSMUST00000070257.13
chr11:4789736-4789949	chr11	4789736	4789949	214	4789774	19	4.90698	9.89449	7.24344	CDS (ENSMUST00000109910.8, CDS 5 of 16, 218bp)	Nf2	protein_coding	CDS	ENSMUST00000109910.8
chr11:4939606-4939879	chr11	4939606	4939879	274	4939764	7	6.80937	10.7316	8.04177	CDS (ENSMUST00000093369.4, CDS 1 of 4, 2071bp)	Nefh	protein_coding	CDS	ENSMUST00000093369.4
chr11:5060532-5061117	chr11	5060532	5061117	586	5060864	32	8.93982	23.8828	20.7374	CDS (ENSMUST00000056649.12, CDS 1 of 5, 1027bp)	Gas2l1	protein_coding	CDS	ENSMUST00000056649.12
chr11:5061285-5061735	chr11	5061285	5061735	451	5061324	9	5.20089	7.27192	4.7557	CDS (ENSMUST00000056649.12, CDS 1 of 5, 1027bp)	Gas2l1	protein_coding	CDS	ENSMUST00000056649.12
chr11:5064063-5064276	chr11	5064063	5064276	214	5064104	22	10.6806	21.4662	18.3946	CDS (ENSMUST00000037146.9, CDS 5 of 5, 633bp)	Gas2l1	protein_coding	CDS	ENSMUST00000037146.9
chr11:5070283-5070577	chr11	5070283	5070577	295	5070452	35	3.73028	11.4789	8.76096	CDS (ENSMUST00000079949.12, CDS 2 of 17, 253bp)	Ewsr1	protein_coding	CDS	ENSMUST00000079949.12
chr11:5085989-5086195	chr11	5085989	5086195	207	5086086	31	7.49754	20.337	17.3003	CDS (ENSMUST00000079949.12, CDS 12 of 17, 168bp)	Ewsr1	protein_coding	CDS	ENSMUST00000079949.12
chr11:5093699-5093898	chr11	5093699	5093898	200	5093875	14	6.30179	10.5775	7.89496	CDS (ENSMUST00000079949.12, CDS 16 of 17, 37bp)	Ewsr1	protein_coding	CDS	ENSMUST00000079949.12
chr11:5191839-5193624	chr11	5191839	5193624	1786	5192431	22	7.97519	16.8687	13.9445	UTR3 (ENSMUST00000020662.14)	Kremen1	protein_coding	UTR3	ENSMUST00000020662.14
chr11:5193816-5194215	chr11	5193816	5194215	400	5194077	33	11.4832	29.3537	26.0579	UTR3 (ENSMUST00000020662.14)	Kremen1	protein_coding	UTR3	ENSMUST00000020662.14
chr11:5194600-5195173	chr11	5194600	5195173	574	5194779	34	6.45578	19.2828	16.2798	CDS (ENSMUST00000020662.14, CDS 1 of 9, 169bp)	Kremen1	protein_coding	CDS	ENSMUST00000020662.14
chr11:5280622-5282417	chr11	5280622	5282417	1796	5281750	37	18.0326	43.5049	39.8495	CDS (ENSMUST00000109867.7, CDS 2 of 9, 1698bp)	Znrf3	protein_coding	CDS	ENSMUST00000109867.7
chr11:5520928-5521193	chr11	5520928	5521193	266	5521070	26	8.15534	19.1821	16.1825	CDS (ENSMUST00000063084.15, CDS 1 of 5, 206bp)	Xbp1	protein_coding	CDS	ENSMUST00000063084.15
chr11:5521352-5521606	chr11	5521352	5521606	255	5521548	13	3.00911	4.53175	2.19837	Intron (ENSMUST00000063084.15, intron 1 of 4)	Xbp1	protein_coding	Intron	ENSMUST00000063084.15
chr11:5521755-5522000	chr11	5521755	5522000	246	5521928	46	12.1022	39.0213	35.4755	CDS (ENSMUST00000063084.15, CDS 2 of 5, 97bp)	Xbp1	protein_coding	CDS	ENSMUST00000063084.15
chr11:5524556-5525382	chr11	5524556	5525382	827	5524835	113	9.68943	73.3867	69.0312	CDS (ENSMUST00000063084.15, CDS 5 of 5, 220bp)	Xbp1	protein_coding	CDS	ENSMUST00000063084.15
chr11:5531119-5531645	chr11	5531119	5531645	527	5531471	34	6.94855	20.5039	17.4614	CDS (ENSMUST00000020776.4, CDS 1 of 5, 238bp)	Ccdc117	protein_coding	CDS	ENSMUST00000020776.4
chr11:5704358-5704765	chr11	5704358	5704765	408	5704495	18	5.14717	10.0222	7.36672	CDS (ENSMUST00000154330.1, CDS 1 of 4, 284bp)	Mrps24	protein_coding	CDS	ENSMUST00000154330.1
chr11:5715377-5718404	chr11	5715377	5718404	3028	5717136	57	17.5392	58.3004	54.2912	CDS (ENSMUST00000093362.11, CDS 1 of 6, 2579bp)	Urgcp	protein_coding	CDS	ENSMUST00000093362.11
chr11:5780073-5780377	chr11	5780073	5780377	305	5780214	16	6.69842	12.0025	9.26091	Intron (ENSMUST00000137510.7, intron 2 of 2)	Ube2d-ps	transcribed_unprocessed_pseudogene	Intron	ENSMUST00000137510.7
chr11:5784317-5784661	chr11	5784317	5784661	345	5784498	11	5.1158	7.67042	5.13089	Intergenic			Transcript	Intergenic
chr11:5788557-5789150	chr11	5788557	5789150	594	5788831	18	10.6712	19.4518	16.4444	CDS (ENSMUST00000109845.7, CDS 1 of 13, 83bp)	Dbnl	protein_coding	CDS	ENSMUST00000109845.7
chr11:5796577-5797289	chr11	5796577	5797289	713	5796973	27	10.2558	23.5425	20.4105	CDS (ENSMUST00000109845.7, CDS 6 of 13, 78bp)	Dbnl	protein_coding	CDS	ENSMUST00000109845.7
chr11:5797459-5797670	chr11	5797459	5797670	212	5797563	20	8.27451	16.4193	13.5124	CDS (ENSMUST00000109845.7, CDS 9 of 13, 94bp)	Dbnl	protein_coding	CDS	ENSMUST00000109845.7
chr11:5799799-5800502	chr11	5799799	5800502	704	5800087	23	6.17985	13.9537	11.1377	CDS (ENSMUST00000109845.7, CDS 13 of 13, 140bp)	Dbnl	protein_coding	CDS	ENSMUST00000109845.7
chr11:5828720-5829231	chr11	5828720	5829231	512	5828844	12	4.44841	6.87578	4.383	CDS (ENSMUST00000109837.7, CDS 1 of 11, 133bp)	Polm	protein_coding	CDS	ENSMUST00000109837.7
chr11:5837320-5837522	chr11	5837320	5837522	203	5837339	6	5.05606	6.75403	4.26933	Intron (ENSMUST00000109837.7, intron 1 of 10)	Polm	protein_coding	Intron	ENSMUST00000109837.7
chr11:5861914-5862308	chr11	5861914	5862308	395	5862202	44	8.01605	28.1534	24.8896	CDS (ENSMUST00000102923.9, CDS 1 of 21, 247bp)	Aebp1	protein_coding	CDS	ENSMUST00000102923.9
chr11:5863756-5864230	chr11	5863756	5864230	475	5863917	39	5.17573	17.6399	14.6912	CDS (ENSMUST00000102923.9, CDS 2 of 21, 339bp)	Aebp1	protein_coding	CDS	ENSMUST00000102923.9
chr11:5864661-5865292	chr11	5864661	5865292	632	5865198	49	8.33581	31.6683	28.3106	CDS (ENSMUST00000102923.9, CDS 3 of 21, 72bp)	Aebp1	protein_coding	CDS	ENSMUST00000102923.9
chr11:5866279-5866495	chr11	5866279	5866495	217	5866426	35	6.00178	18.5211	15.5441	CDS (ENSMUST00000102923.9, CDS 7 of 21, 78bp)	Aebp1	protein_coding	CDS	ENSMUST00000102923.9
chr11:5866752-5867103	chr11	5866752	5867103	352	5866924	37	4.10089	13.348	10.5523	CDS (ENSMUST00000102923.9, CDS 8 of 21, 81bp)	Aebp1	protein_coding	CDS	ENSMUST00000102923.9
chr11:5867484-5867833	chr11	5867484	5867833	350	5867656	27	5.24648	13.4567	10.6585	CDS (ENSMUST00000102923.9, CDS 10 of 21, 110bp)	Aebp1	protein_coding	CDS	ENSMUST00000102923.9
chr11:5869659-5870789	chr11	5869659	5870789	1131	5870140	33	4.60559	13.7858	10.9765	CDS (ENSMUST00000102923.9, CDS 17 of 21, 180bp)	Aebp1	protein_coding	CDS	ENSMUST00000102923.9
chr11:5871146-5872075	chr11	5871146	5872075	930	5871597	139	9.43319	87.331	82.6444	CDS (ENSMUST00000102923.9, CDS 21 of 21, 605bp)	Aebp1	protein_coding	CDS	ENSMUST00000102923.9
chr11:6007487-6011184	chr11	6007487	6011184	3698	6009130	115	9.54743	73.8462	69.4788	Intron (ENSMUST00000109813.8, intron 3 of 20)	Camk2b	protein_coding	Intron	ENSMUST00000109813.8
chr11:6106534-6107617	chr11	6106534	6107617	1084	6107062	80	18.6423	79.7222	75.2148	UTR3 (ENSMUST00000066496.9)	Nudcd3	protein_coding	UTR3	ENSMUST00000066496.9
chr11:6121356-6121561	chr11	6121356	6121561	206	6121466	13	6.2771	10.1775	7.51761	Intron (ENSMUST00000066496.9, intron 4 of 5)	Nudcd3	protein_coding	Intron	ENSMUST00000066496.9
chr11:6125477-6125721	chr11	6125477	6125721	245	6125531	20	9.75186	18.8841	15.8941	CDS (ENSMUST00000066496.9, CDS 3 of 6, 144bp)	Nudcd3	protein_coding	CDS	ENSMUST00000066496.9
chr11:6193288-6193641	chr11	6193288	6193641	354	6193471	47	12.3597	40.2431	36.6666	CDS (ENSMUST00000066496.9, CDS 5 of 6, 323bp)	Nudcd3	protein_coding	CDS	ENSMUST00000066496.9
chr11:6258714-6259417	chr11	6258714	6259417	704	6258789	18	8.98351	16.6464	13.7307	CDS (ENSMUST00000004507.10, CDS 1 of 14, 78bp)	Ddx56	protein_coding	CDS	ENSMUST00000004507.10
chr11:6292232-6292438	chr11	6292232	6292438	207	6292262	8	6.98563	10.5329	7.85431	UTR5 (ENSMUST00000140765.7)	Ogdh	protein_coding	UTR5	ENSMUST00000140765.7
chr11:6296834-6297427	chr11	6296834	6297427	594	6297009	42	13.0032	38.1497	34.624	CDS (ENSMUST00000003461.14, CDS 1 of 22, 222bp)	Ogdh	protein_coding	CDS	ENSMUST00000003461.14
chr11:6402995-6403245	chr11	6402995	6403245	251	6403101	10	4.68948	6.71609	4.23709	CDS (ENSMUST00000109787.7, CDS 15 of 18, 245bp)	Zmiz2	protein_coding	CDS	ENSMUST00000109787.7
chr11:6405203-6405416	chr11	6405203	6405416	214	6405269	16	5.59627	10.1287	7.47086	UTR3 (ENSMUST00000109787.7)	Zmiz2	protein_coding	UTR3	ENSMUST00000109787.7
chr11:6473359-6475652	chr11	6473359	6475652	2294	6475060	71	22.8906	80.8373	76.3038	CDS (ENSMUST00000179343.2, CDS 1 of 1, 975bp)	Purb	protein_coding	CDS	ENSMUST00000179343.2
chr11:6479251-6479591	chr11	6479251	6479591	341	6479450	16	8.84151	15.5226	12.6463	Intron (ENSMUST00000127488.1, intron 1 of 2)	Gm11973	antisense_RNA	Intron	ENSMUST00000127488.1
chr11:6483571-6483780	chr11	6483571	6483780	210	6483652	12	6.03687	9.45219	6.81953	Intron (ENSMUST00000127488.1, intron 1 of 2)	Gm11973	antisense_RNA	Intron	ENSMUST00000127488.1
chr11:6593462-6593661	chr11	6593462	6593661	200	6593571	7	5.54727	7.61122	5.07524	CDS (ENSMUST00000000388.14, CDS 8 of 10, 139bp)	Ccm2	protein_coding	CDS	ENSMUST00000000388.14
chr11:6593966-6594167	chr11	6593966	6594167	202	6594074	10	6.21835	9.16158	6.54641	CDS (ENSMUST00000000388.14, CDS 9 of 10, 139bp)	Ccm2	protein_coding	CDS	ENSMUST00000000388.14
chr11:6596012-6596715	chr11	6596012	6596715	704	6596207	33	9.21073	24.9854	21.8084	CDS (ENSMUST00000000388.14, CDS 10 of 10, 281bp)	Ccm2	protein_coding	CDS	ENSMUST00000000388.14
chr11:6598380-6598676	chr11	6598380	6598676	297	6598557	7	4.52244	5.81384	3.38907	CDS (ENSMUST00000045713.3, CDS 4 of 8, 147bp)	Nacad	protein_coding	CDS	ENSMUST00000045713.3
chr11:6599814-6600628	chr11	6599814	6600628	815	6600392	15	10.1477	17.3807	14.4421	CDS (ENSMUST00000045713.3, CDS 7 of 8, 3543bp)	Nacad	protein_coding	CDS	ENSMUST00000045713.3
chr11:6600801-6601365	chr11	6600801	6601365	565	6600958	12	6.03687	9.45219	6.81953	CDS (ENSMUST00000045713.3, CDS 7 of 8, 3543bp)	Nacad	protein_coding	CDS	ENSMUST00000045713.3
chr11:6601607-6601841	chr11	6601607	6601841	235	6601712	15	6.82107	11.8064	9.07081	CDS (ENSMUST00000045713.3, CDS 7 of 8, 3543bp)	Nacad	protein_coding	CDS	ENSMUST00000045713.3
chr11:6616652-6616856	chr11	6616652	6616856	205	6616713	14	6.72546	11.2659	8.55497	CDS (ENSMUST00000156969.7, CDS 1 of 10, 102bp)	Tbrg4	protein_coding	CDS	ENSMUST00000156969.7
chr11:7169374-7169693	chr11	7169374	7169693	320	7169473	6	3.25062	3.70307	1.45988	CDS (ENSMUST00000020706.4, CDS 20 of 20, 303bp)	Adcy1	protein_coding	CDS	ENSMUST00000020706.4
chr11:7171926-7172261	chr11	7171926	7172261	336	7172097	7	6.11816	8.82036	6.22197	UTR3 (ENSMUST00000020706.4)	Adcy1	protein_coding	UTR3	ENSMUST00000020706.4
chr11:7172433-7172772	chr11	7172433	7172772	340	7172627	7	5.77835	8.07465	5.51298	UTR3 (ENSMUST00000020706.4)	Adcy1	protein_coding	UTR3	ENSMUST00000020706.4
chr11:7206298-7207672	chr11	7206298	7207672	1375	7206898	149	9.87671	96.0908	91.2006	UTR3 (ENSMUST00000020702.10)	Igfbp3	protein_coding	UTR3	ENSMUST00000020702.10
chr11:7208401-7208641	chr11	7208401	7208641	241	7208527	60	7.34489	34.1426	30.721	CDS (ENSMUST00000020702.10, CDS 1 of 4, 126bp)	Igfbp3	protein_coding	CDS	ENSMUST00000020702.10
chr11:7209492-7209694	chr11	7209492	7209694	203	7209608	40	6.74884	22.7495	19.6399	CDS (ENSMUST00000020702.10, CDS 2 of 4, 120bp)	Igfbp3	protein_coding	CDS	ENSMUST00000020702.10
chr11:7210064-7210407	chr11	7210064	7210407	344	7210219	63	10.6698	46.5152	42.7844	CDS (ENSMUST00000020702.10, CDS 3 of 4, 227bp)	Igfbp3	protein_coding	CDS	ENSMUST00000020702.10
chr11:7213205-7213621	chr11	7213205	7213621	417	7213452	11	4.69981	7.00517	4.50615	CDS (ENSMUST00000020702.10, CDS 4 of 4, 406bp)	Igfbp3	protein_coding	CDS	ENSMUST00000020702.10
chr11:8432989-8434702	chr11	8432989	8434702	1714	8434161	99	18.4451	95.3138	90.4437	CDS (ENSMUST00000020695.12, CDS 1 of 26, 145bp)	Tns3	protein_coding	CDS	ENSMUST00000020695.12
chr11:8451010-8451620	chr11	8451010	8451620	611	8451161	38	7.45803	23.6736	20.5356	CDS (ENSMUST00000020695.12, CDS 10 of 26, 641bp)	Tns3	protein_coding	CDS	ENSMUST00000020695.12
chr11:8453165-8453389	chr11	8453165	8453389	225	8453270	20	4.16913	8.64719	6.05986	CDS (ENSMUST00000020695.12, CDS 11 of 26, 172bp)	Tns3	protein_coding	CDS	ENSMUST00000020695.12
chr11:8478246-8478664	chr11	8478246	8478664	419	8478485	23	4.95378	11.3536	8.63959	CDS (ENSMUST00000020695.12, CDS 13 of 26, 118bp)	Tns3	protein_coding	CDS	ENSMUST00000020695.12
chr11:8479544-8479821	chr11	8479544	8479821	278	8479691	22	6.23079	13.6406	10.8352	CDS (ENSMUST00000020695.12, CDS 14 of 26, 161bp)	Tns3	protein_coding	CDS	ENSMUST00000020695.12
chr11:8492072-8493497	chr11	8492072	8493497	1426	8493079	72	15.0678	64.6013	60.4497	CDS (ENSMUST00000020695.12, CDS 15 of 26, 1245bp)	Tns3	protein_coding	CDS	ENSMUST00000020695.12
chr11:8518216-8518450	chr11	8518216	8518450	235	8518328	26	6.0534	14.9267	12.0732	CDS (ENSMUST00000020695.12, CDS 16 of 26, 105bp)	Tns3	protein_coding	CDS	ENSMUST00000020695.12
chr11:8519126-8519673	chr11	8519126	8519673	548	8519267	16	7.24738	12.9099	10.1299	CDS (ENSMUST00000020695.12, CDS 18 of 26, 130bp)	Tns3	protein_coding	CDS	ENSMUST00000020695.12
chr11:8920811-8921279	chr11	8920811	8921279	469	8920996	24	9.85061	21.1588	18.0983	Intron (ENSMUST00000154153.7, intron 16 of 49)	Pkd1l1	protein_coding	Intron	ENSMUST00000154153.7
chr11:8922563-8923755	chr11	8922563	8923755	1193	8923315	47	11.2463	37.7973	34.2829	Intron (ENSMUST00000154153.7, intron 16 of 49)	Pkd1l1	protein_coding	Intron	ENSMUST00000154153.7
chr11:8924095-8924451	chr11	8924095	8924451	357	8924263	9	4.69403	6.47185	4.00484	Intron (ENSMUST00000154153.7, intron 16 of 49)	Pkd1l1	protein_coding	Intron	ENSMUST00000154153.7
chr11:8925322-8926355	chr11	8925322	8926355	1034	8925933	75	8.55682	46.5081	42.7778	Intron (ENSMUST00000154153.7, intron 16 of 49)	Pkd1l1	protein_coding	Intron	ENSMUST00000154153.7
chr11:8926588-8927097	chr11	8926588	8927097	510	8926911	21	10.7538	21.0571	18.001	Intron (ENSMUST00000154153.7, intron 16 of 49)	Pkd1l1	protein_coding	Intron	ENSMUST00000154153.7
chr11:8927914-8928268	chr11	8927914	8928268	355	8928098	37	5.17437	16.9074	13.9828	Intron (ENSMUST00000154153.7, intron 16 of 49)	Pkd1l1	protein_coding	Intron	ENSMUST00000154153.7
chr11:11437172-11437399	chr11	11437172	11437399	228	11437296	8	7.66054	12.444	9.68452	Intron (ENSMUST00000020413.3, intron 2 of 7)	Zpbp	protein_coding	Intron	ENSMUST00000020413.3
chr11:11462025-11462968	chr11	11462025	11462968	944	11462774	12	9.38982	15.3458	12.4763	CDS (ENSMUST00000020413.3, CDS 8 of 8, 301bp)	Zpbp	protein_coding	CDS	ENSMUST00000020413.3
chr11:11709529-11709936	chr11	11709529	11709936	408	11709610	6	3.95713	4.7917	2.44117	Intron (ENSMUST00000126058.7, intron 3 of 3)	Ikzf1	protein_coding	Intron	ENSMUST00000126058.7
chr11:11769070-11769726	chr11	11769070	11769726	657	11769565	12	8.6677	13.911	11.0963	CDS (ENSMUST00000065433.11, CDS 8 of 8, 701bp)	Ikzf1	protein_coding	CDS	ENSMUST00000065433.11
chr11:11801072-11801670	chr11	11801072	11801670	599	11801501	9	7.22294	10.8626	8.16731	CDS (ENSMUST00000047689.10, CDS 1 of 1, 2052bp)	Fignl1	protein_coding	CDS	ENSMUST00000047689.10
chr11:11801790-11802730	chr11	11801790	11802730	941	11801988	13	8.66784	14.1435	11.3181	CDS (ENSMUST00000047689.10, CDS 1 of 1, 2052bp)	Fignl1	protein_coding	CDS	ENSMUST00000047689.10
chr11:11932973-11933625	chr11	11932973	11933625	653	11933298	80	10.2265	55.6788	51.7316	CDS (ENSMUST00000109654.7, CDS 1 of 14, 147bp)	Grb10	protein_coding	CDS	ENSMUST00000109654.7
chr11:11934229-11934456	chr11	11934229	11934456	228	11934393	22	7.14632	15.3749	12.5048	CDS (ENSMUST00000109654.7, CDS 2 of 14, 94bp)	Grb10	protein_coding	CDS	ENSMUST00000109654.7
chr11:12237169-12238202	chr11	12237169	12238202	1034	12237633	38	12.3689	34.2313	30.8071	CDS (ENSMUST00000172919.7, CDS 1 of 8, 18bp)	Cobl	protein_coding	CDS	ENSMUST00000172919.7
chr11:12253116-12255151	chr11	12253116	12255151	2036	12253356	49	6.80838	27.0629	23.8296	CDS (ENSMUST00000109650.7, CDS 4 of 13, 1883bp)	Cobl	protein_coding	CDS	ENSMUST00000109650.7
chr11:12256151-12256372	chr11	12256151	12256372	222	12256296	25	7.86242	18.1302	15.1643	CDS (ENSMUST00000109650.7, CDS 5 of 13, 98bp)	Cobl	protein_coding	CDS	ENSMUST00000109650.7
chr11:12266966-12267189	chr11	12266966	12267189	224	12267112	37	12.2005	33.2538	29.8524	CDS (ENSMUST00000109650.7, CDS 6 of 13, 289bp)	Cobl	protein_coding	CDS	ENSMUST00000109650.7
chr11:12309637-12309854	chr11	12309637	12309854	218	12309734	27	8.00204	19.3925	16.3862	CDS (ENSMUST00000109650.7, CDS 7 of 13, 139bp)	Cobl	protein_coding	CDS	ENSMUST00000109650.7
chr11:12464682-12464889	chr11	12464682	12464889	208	12464771	12	9.16086	14.8732	12.0224	CDS (ENSMUST00000172919.7, CDS 8 of 8, 41bp)	Cobl	protein_coding	CDS	ENSMUST00000172919.7
chr11:14084049-14084282	chr11	14084049	14084282	234	14084168	10	7.94523	12.3204	9.56618	Intron (ENSMUST00000126260.1, intron 2 of 3)	4930554G24Rik	lincRNA	Intron	ENSMUST00000126260.1
chr11:16756362-16756658	chr11	16756362	16756658	297	16756469	20	5.87248	12.1434	9.39558	Intron (ENSMUST00000102884.9, intron 1 of 15)	Egfr	protein_coding	Intron	ENSMUST00000102884.9
chr11:16911397-16912433	chr11	16911397	16912433	1037	16911728	62	10.8509	46.3983	42.6701	CDS (ENSMUST00000020329.12, CDS 28 of 28, 362bp)	Egfr	protein_coding	CDS	ENSMUST00000020329.12
chr11:16951624-16951830	chr11	16951624	16951830	207	16951782	6	5.95819	9.07009	6.46026	UTR5 (ENSMUST00000061327.1)	Fbxo48	protein_coding	UTR5	ENSMUST00000061327.1
chr11:16952821-16953051	chr11	16952821	16953051	231	16952974	4	3.93969	5.02642	2.66048	Intron (ENSMUST00000109635.1, intron 2 of 3)	Fbxo48	protein_coding	Intron	ENSMUST00000109635.1
chr11:16953319-16953551	chr11	16953319	16953551	233	16953364	5	4.45755	5.75105	3.33289	CDS (ENSMUST00000109635.1, CDS 1 of 2, 306bp)	Fbxo48	protein_coding	CDS	ENSMUST00000109635.1
chr11:16953972-16954298	chr11	16953972	16954298	327	16954153	10	9.22634	15.5554	12.6782	CDS (ENSMUST00000109635.1, CDS 2 of 2, 180bp)	Fbxo48	protein_coding	CDS	ENSMUST00000109635.1
chr11:17008591-17008920	chr11	17008591	17008920	330	17008746	9	7.22294	10.8626	8.16731	CDS (ENSMUST00000102881.9, CDS 10 of 10, 42bp)	Plek	protein_coding	CDS	ENSMUST00000102881.9
chr11:17052034-17052342	chr11	17052034	17052342	309	17052171	15	5.13705	8.97802	6.37344	CDS (ENSMUST00000131515.1, CDS 1 of 2, 179bp)	Cnrip1	protein_coding	CDS	ENSMUST00000131515.1
chr11:17078312-17078582	chr11	17078312	17078582	271	17078437	18	6.95932	13.2738	10.4805	CDS (ENSMUST00000058159.5, CDS 3 of 3, 165bp)	Cnrip1	protein_coding	CDS	ENSMUST00000058159.5
chr11:17159335-17159534	chr11	17159335	17159534	200	17159406	8	6.07863	8.61116	6.0263	UTR5 (ENSMUST00000102880.4)	Ppp3r1	protein_coding	UTR5	ENSMUST00000102880.4
chr11:17945964-17946420	chr11	17945964	17946420	457	17946241	19	6.04802	12.0773	9.33235	CDS (ENSMUST00000076661.6, CDS 2 of 6, 1961bp)	Etaa1	protein_coding	CDS	ENSMUST00000076661.6
chr11:17946758-17947681	chr11	17946758	17947681	924	17946915	20	8.27451	16.4193	13.5124	CDS (ENSMUST00000076661.6, CDS 2 of 6, 1961bp)	Etaa1	protein_coding	CDS	ENSMUST00000076661.6
chr11:18468209-18468411	chr11	18468209	18468411	203	18468343	9	6.34229	9.17732	6.5594	Intergenic			Transcript	Intergenic
chr11:18636975-18637178	chr11	18636975	18637178	204	18637071	6	5.95819	9.07009	6.46026	Intron (ENSMUST00000145182.1, intron 3 of 6)	Gm12023	lincRNA	Intron	ENSMUST00000145182.1
chr11:18881433-18882046	chr11	18881433	18882046	614	18881635	68	16.0222	63.8117	59.6803	CDS (ENSMUST00000185131.7, CDS 1 of 12, 284bp)	Meis1	protein_coding	CDS	ENSMUST00000185131.7
chr11:19018613-19019054	chr11	19018613	19019054	442	19018787	71	20.5767	76.2167	71.792	UTR5 (ENSMUST00000144988.7)	Meis1	protein_coding	UTR5	ENSMUST00000144988.7
chr11:19924550-19924852	chr11	19924550	19924852	303	19924763	10	5.01852	7.23518	4.72118	UTR5 (ENSMUST00000093299.12)	Spred2	protein_coding	UTR5	ENSMUST00000093299.12
chr11:20017926-20018130	chr11	20017926	20018130	205	20018011	20	7.69188	15.4245	12.5519	CDS (ENSMUST00000093299.12, CDS 6 of 7, 138bp)	Spred2	protein_coding	CDS	ENSMUST00000093299.12
chr11:20020655-20021303	chr11	20020655	20021303	649	20020805	40	15.9139	42.0886	38.4663	CDS (ENSMUST00000093299.12, CDS 7 of 7, 657bp)	Spred2	protein_coding	CDS	ENSMUST00000093299.12
chr11:20100864-20101063	chr11	20100864	20101063	200	20100927	8	5.44263	7.47657	4.94675	CDS (ENSMUST00000000137.7, CDS 8 of 9, 111bp)	Actr2	protein_coding	CDS	ENSMUST00000000137.7
chr11:20201383-20201582	chr11	20201383	20201582	200	20201552	9	5.77865	8.2111	5.64287	UTR5 (ENSMUST00000020358.11)	Rab1a	protein_coding	UTR5	ENSMUST00000020358.11
chr11:20236070-20236269	chr11	20236070	20236269	200	20236151	17	4.87627	9.16996	6.55383	CDS (ENSMUST00000050611.13, CDS 2 of 5, 97bp)	Cep68	protein_coding	CDS	ENSMUST00000050611.13
chr11:20238473-20238705	chr11	20238473	20238705	233	20238585	17	6.9866	12.8957	10.1177	CDS (ENSMUST00000050611.13, CDS 3 of 5, 123bp)	Cep68	protein_coding	CDS	ENSMUST00000050611.13
chr11:20239103-20240641	chr11	20239103	20240641	1539	20239378	55	11.5588	43.7385	40.077	CDS (ENSMUST00000050611.13, CDS 4 of 5, 1503bp)	Cep68	protein_coding	CDS	ENSMUST00000050611.13
chr11:20241988-20242190	chr11	20241988	20242190	203	20242066	16	5.14081	9.32245	6.6972	CDS (ENSMUST00000050611.13, CDS 5 of 5, 312bp)	Cep68	protein_coding	CDS	ENSMUST00000050611.13
chr11:20303214-20304605	chr11	20303214	20304605	1392	20303761	17	9.17807	16.5107	13.6	CDS (ENSMUST00000109594.7, CDS 1 of 8, 235bp)	Slc1a4	protein_coding	CDS	ENSMUST00000109594.7
chr11:20647621-20649043	chr11	20647621	20649043	1423	20648848	38	13.3452	36.0533	32.5811	CDS (ENSMUST00000093292.10, CDS 1 of 1, 930bp)	Sertad2	protein_coding	CDS	ENSMUST00000093292.10
chr11:20712201-20712500	chr11	20712201	20712500	300	20712332	27	14.0025	29.9074	26.5934	CDS (ENSMUST00000146722.8, CDS 8 of 9, 152bp)	Aftph	protein_coding	CDS	ENSMUST00000146722.8
chr11:20725663-20727803	chr11	20725663	20727803	2141	20725962	62	15.457	57.8701	53.8733	CDS (ENSMUST00000146722.8, CDS 9 of 9, 1923bp)	Aftph	protein_coding	CDS	ENSMUST00000146722.8
chr11:20826006-20826613	chr11	20826006	20826613	608	20826342	39	9.37193	28.7233	25.4413	CDS (ENSMUST00000047028.8, CDS 1 of 5, 144bp)	Lgalsl	protein_coding	CDS	ENSMUST00000047028.8
chr11:21143455-21143662	chr11	21143455	21143662	208	21143546	24	9.157	19.9601	16.9362	Intron (ENSMUST00000093290.11, intron 4 of 6)	Peli1	protein_coding	Intron	ENSMUST00000093290.11
chr11:21143896-21144403	chr11	21143896	21144403	508	21144236	49	17.1093	51.1092	47.2683	Intron (ENSMUST00000093290.11, intron 4 of 6)	Peli1	protein_coding	Intron	ENSMUST00000093290.11
chr11:21147884-21148498	chr11	21147884	21148498	615	21148072	60	18.8856	63.4118	59.2865	CDS (ENSMUST00000093290.11, CDS 6 of 6, 567bp)	Peli1	protein_coding	CDS	ENSMUST00000093290.11
chr11:21264620-21264824	chr11	21264620	21264824	205	21264664	20	6.00153	12.3881	9.631	CDS (ENSMUST00000109578.7, CDS 2 of 22, 206bp)	Vps54	protein_coding	CDS	ENSMUST00000109578.7
chr11:21277602-21278098	chr11	21277602	21278098	497	21277851	39	6.26694	20.9484	17.8948	CDS (ENSMUST00000109578.7, CDS 6 of 22, 386bp)	Vps54	protein_coding	CDS	ENSMUST00000109578.7
chr11:21291889-21292117	chr11	21291889	21292117	229	21291972	26	9.88956	22.3325	19.2379	CDS (ENSMUST00000109578.7, CDS 8 of 22, 108bp)	Vps54	protein_coding	CDS	ENSMUST00000109578.7
chr11:21319764-21319970	chr11	21319764	21319970	207	21319907	20	3.61696	7.37249	4.85385	CDS (ENSMUST00000109578.7, CDS 22 of 22, 106bp)	Vps54	protein_coding	CDS	ENSMUST00000109578.7
chr11:21600586-21600817	chr11	21600586	21600817	232	21600730	8	4.6808	6.23311	3.77849	Intron (ENSMUST00000131135.2, intron 1 of 6)	Wdpcp	protein_coding	Intron	ENSMUST00000131135.2
chr11:21711445-21711670	chr11	21711445	21711670	226	21711638	17	6.15934	11.486	8.76652	CDS (ENSMUST00000020568.9, CDS 9 of 17, 610bp)	Wdpcp	protein_coding	CDS	ENSMUST00000020568.9
chr11:21838361-21838560	chr11	21838361	21838560	200	21838527	7	5.07383	6.73972	4.2577	Intron (ENSMUST00000020568.9, intron 14 of 17)	Wdpcp	protein_coding	Intron	ENSMUST00000020568.9
chr11:22006659-22007202	chr11	22006659	22007202	544	22006875	12	4.44841	6.87578	4.383	CDS (ENSMUST00000045167.10, CDS 2 of 24, 115bp)	Ehbp1	protein_coding	CDS	ENSMUST00000045167.10
chr11:22056627-22056982	chr11	22056627	22056982	356	22056789	15	5.62292	9.81474	7.16809	CDS (ENSMUST00000045167.10, CDS 7 of 24, 139bp)	Ehbp1	protein_coding	CDS	ENSMUST00000045167.10
chr11:22059147-22059352	chr11	22059147	22059352	206	22059294	16	9.04036	15.8517	12.9641	CDS (ENSMUST00000045167.10, CDS 8 of 24, 125bp)	Ehbp1	protein_coding	CDS	ENSMUST00000045167.10
chr11:22068445-22068645	chr11	22068445	22068645	201	22068533	15	5.13705	8.97802	6.37344	CDS (ENSMUST00000045167.10, CDS 10 of 24, 148bp)	Ehbp1	protein_coding	CDS	ENSMUST00000045167.10
chr11:22089542-22089826	chr11	22089542	22089826	285	22089659	21	12.3561	23.7427	20.6026	CDS (ENSMUST00000045167.10, CDS 11 of 24, 144bp)	Ehbp1	protein_coding	CDS	ENSMUST00000045167.10
chr11:22095339-22096283	chr11	22095339	22096283	945	22095692	65	17.3379	64.3554	60.2084	CDS (ENSMUST00000045167.10, CDS 12 of 24, 882bp)	Ehbp1	protein_coding	CDS	ENSMUST00000045167.10
chr11:22285472-22285962	chr11	22285472	22285962	491	22285668	19	4.484	9.02917	6.42256	CDS (ENSMUST00000045167.10, CDS 24 of 24, 104bp)	Ehbp1	protein_coding	CDS	ENSMUST00000045167.10
chr11:22518440-22518715	chr11	22518440	22518715	276	22518579	18	10.7408	19.5699	16.5589	CDS (ENSMUST00000059319.7, CDS 4 of 4, 279bp)	Tmem17	protein_coding	CDS	ENSMUST00000059319.7
chr11:22835346-22835581	chr11	22835346	22835581	236	22835455	12	2.6833	3.72502	1.48018	UTR3 (ENSMUST00000160826.1)	Gm28048	protein_coding	UTR3	ENSMUST00000160826.1
chr11:22835966-22837387	chr11	22835966	22837387	1422	22836820	64	15.6524	59.8497	55.8062	CDS (ENSMUST00000160826.1, CDS 1 of 3, 6bp)	Gm28048	protein_coding	CDS	ENSMUST00000160826.1
chr11:22859496-22859695	chr11	22859496	22859695	200	22859584	7	5.5621	7.64009	5.10299	CDS (ENSMUST00000189990.1, CDS 4 of 4, 52bp)	Gm12057	protein_coding	CDS	ENSMUST00000189990.1
chr11:22899991-22900193	chr11	22899991	22900193	203	22900077	21	7.06344	14.7723	11.9234	CDS (ENSMUST00000159081.7, CDS 1 of 3, 108bp)	Commd1	protein_coding	CDS	ENSMUST00000159081.7
chr11:22956433-22956769	chr11	22956433	22956769	337	22956596	19	6.04802	12.0773	9.33235	CDS (ENSMUST00000160826.1, CDS 2 of 3, 282bp)	Gm28048	protein_coding	CDS	ENSMUST00000160826.1
chr11:22971975-22974661	chr11	22971975	22974661	2687	22973394	85	27.6116	103.322	98.2525	CDS (ENSMUST00000049506.6, CDS 1 of 1, 1287bp)	Zrsr1	protein_coding	CDS	ENSMUST00000049506.6
chr11:22982041-22982253	chr11	22982041	22982253	213	22982191	10	8.07986	12.6069	9.84128	CDS (ENSMUST00000160826.1, CDS 3 of 3, 12bp)	Gm28048	protein_coding	CDS	ENSMUST00000160826.1
chr11:23020057-23021528	chr11	23020057	23021528	1472	23020969	18	9.68797	17.8078	14.8526	CDS (ENSMUST00000173923.7, CDS 2 of 2, 237bp)	Fam161a	protein_coding	CDS	ENSMUST00000173923.7
chr11:23255903-23256213	chr11	23255903	23256213	311	23256053	13	9.65624	15.9798	13.0884	UTR5 (ENSMUST00000020538.12)	Xpo1	protein_coding	UTR5	ENSMUST00000020538.12
chr11:23333375-23333627	chr11	23333375	23333627	253	23333569	44	4.66284	17.5774	14.6308	CDS (ENSMUST00000180046.7, CDS 3 of 80, 421bp)	Usp34	protein_coding	CDS	ENSMUST00000180046.7
chr11:23363660-23364401	chr11	23363660	23364401	742	23363953	106	14.5699	88.9654	84.2414	CDS (ENSMUST00000180046.7, CDS 15 of 80, 722bp)	Usp34	protein_coding	CDS	ENSMUST00000180046.7
chr11:23488143-23489353	chr11	23488143	23489353	1211	23488682	60	7.34489	34.1426	30.721	CDS (ENSMUST00000180046.7, CDS 79 of 80, 160bp)	Usp34	protein_coding	CDS	ENSMUST00000180046.7
chr11:23591077-23591463	chr11	23591077	23591463	387	23591218	6	5.35339	7.40333	4.88052	Intron (ENSMUST00000155903.7, intron 14 of 22)	0610010F05Rik	protein_coding	Intron	ENSMUST00000155903.7
chr11:23591820-23592092	chr11	23591820	23592092	273	23591941	19	15.0738	28.2354	24.9696	Intron (ENSMUST00000155903.7, intron 14 of 22)	0610010F05Rik	protein_coding	Intron	ENSMUST00000155903.7
chr11:23651010-23651227	chr11	23651010	23651227	218	23651101	18	7.48647	14.1667	11.3394	CDS (ENSMUST00000020523.3, CDS 2 of 4, 126bp)	Pex13	protein_coding	CDS	ENSMUST00000020523.3
chr11:23655586-23655909	chr11	23655586	23655909	324	23655772	25	7.86242	18.1302	15.1643	CDS (ENSMUST00000020523.3, CDS 3 of 4, 695bp)	Pex13	protein_coding	CDS	ENSMUST00000020523.3
chr11:23742446-23742777	chr11	23742446	23742777	332	23742583	11	7.61075	11.7796	9.04723	CDS (ENSMUST00000102864.4, CDS 1 of 10, 776bp)	Rel	protein_coding	CDS	ENSMUST00000102864.4
chr11:23895053-23895346	chr11	23895053	23895346	294	23895169	26	22.6465	47.4538	43.7015	UTR5 (ENSMUST00000020513.9)	Papolg	protein_coding	UTR5	ENSMUST00000020513.9
chr11:24163932-24164139	chr11	24163932	24164139	208	24164011	8	7.66054	12.444	9.68452	CDS (ENSMUST00000000881.12, CDS 4 of 5, 1743bp)	Bcl11a	protein_coding	CDS	ENSMUST00000000881.12
chr11:25799894-25800149	chr11	25799894	25800149	256	25800071	13	10.1121	16.9079	13.9828	Intron (ENSMUST00000125773.7, intron 2 of 5)	5730522E02Rik	protein_coding	Intron	ENSMUST00000125773.7
chr11:26386987-26387263	chr11	26386987	26387263	277	26387112	8	6.50064	9.44593	6.8155	CDS (ENSMUST00000004120.8, CDS 1 of 14, 96bp)	Fancl	protein_coding	CDS	ENSMUST00000004120.8
chr11:28339282-28339481	chr11	28339282	28339481	200	28339371	9	5.65305	8.00342	5.44494	CDS (ENSMUST00000042595.6, CDS 1 of 1, 687bp)	Gm6685	protein_coding	CDS	ENSMUST00000042595.6
chr11:28388812-28389019	chr11	28388812	28389019	208	28388963	7	6.71006	10.4089	7.7356	CDS (ENSMUST00000093253.9, CDS 1 of 5, 90bp)	Ccdc85a	protein_coding	CDS	ENSMUST00000093253.9
chr11:28576277-28577529	chr11	28576277	28577529	1253	28576940	19	10.1979	19.127	16.1286	CDS (ENSMUST00000093253.9, CDS 4 of 5, 955bp)	Ccdc85a	protein_coding	CDS	ENSMUST00000093253.9
chr11:28583420-28583660	chr11	28583420	28583660	241	28583522	12	11.0652	19.71	16.695	CDS (ENSMUST00000093253.9, CDS 5 of 5, 261bp)	Ccdc85a	protein_coding	CDS	ENSMUST00000093253.9
chr11:28867301-28868024	chr11	28867301	28868024	724	28867853	56	8.42301	35.6921	32.2282	CDS (ENSMUST00000020759.11, CDS 2 of 10, 49bp)	Efemp1	protein_coding	CDS	ENSMUST00000020759.11
chr11:29171451-29171910	chr11	29171451	29171910	460	29171732	28	14.229	30.9113	27.5714	Promoter (ENSMUST00000102856.8)	Ppp4r3b	protein_coding	Promoter	ENSMUST00000102856.8
chr11:29172075-29173351	chr11	29172075	29173351	1277	29173222	26	8.16482	19.2	16.1992	CDS (ENSMUST00000102856.8, CDS 1 of 12, 142bp)	Ppp4r3b	protein_coding	CDS	ENSMUST00000102856.8
chr11:29187861-29188561	chr11	29187861	29188561	701	29188375	46	7.83566	28.6914	25.4107	CDS (ENSMUST00000102856.8, CDS 4 of 12, 624bp)	Ppp4r3b	protein_coding	CDS	ENSMUST00000102856.8
chr11:29218301-29218683	chr11	29218301	29218683	383	29218487	31	8.2398	21.915	18.8295	CDS (ENSMUST00000020755.11, CDS 16 of 16, 96bp)	Ppp4r3b	protein_coding	CDS	ENSMUST00000020755.11
chr11:29221746-29222136	chr11	29221746	29222136	391	29221938	17	5.85141	10.9473	8.2481	CDS (ENSMUST00000020754.9, CDS 1 of 10, 102bp)	Cfap36	protein_coding	CDS	ENSMUST00000020754.9
chr11:29246571-29246774	chr11	29246571	29246774	204	29246611	9	6.34229	9.17732	6.5594	CDS (ENSMUST00000134599.1, CDS 5 of 5, 82bp)	Cfap36	protein_coding	CDS	ENSMUST00000134599.1
chr11:29246892-29247315	chr11	29246892	29247315	424	29247137	10	5.60882	8.17165	5.60511	CDS (ENSMUST00000020754.9, CDS 10 of 10, 115bp)	Cfap36	protein_coding	CDS	ENSMUST00000020754.9
chr11:29463094-29463928	chr11	29463094	29463928	835	29463735	44	8.93385	30.5185	27.1899	CDS (ENSMUST00000040182.12, CDS 15 of 31, 1071bp)	Ccdc88a	protein_coding	CDS	ENSMUST00000040182.12
chr11:29503786-29504388	chr11	29503786	29504388	603	29503944	42	11.6489	35.4339	31.9784	CDS (ENSMUST00000040182.12, CDS 30 of 31, 460bp)	Ccdc88a	protein_coding	CDS	ENSMUST00000040182.12
chr11:29506940-29507152	chr11	29506940	29507152	213	29507109	18	9.39333	17.3212	14.3849	CDS (ENSMUST00000040182.12, CDS 31 of 31, 65bp)	Ccdc88a	protein_coding	CDS	ENSMUST00000040182.12
chr11:29513205-29513818	chr11	29513205	29513818	614	29513356	22	7.3845	15.8106	12.9251	CDS (ENSMUST00000133103.1, CDS 1 of 3, 14bp)	Prorsd1	protein_coding	CDS	ENSMUST00000133103.1
chr11:29692973-29693309	chr11	29692973	29693309	337	29693138	30	17.1517	37.1348	33.635	CDS (ENSMUST00000102842.9, CDS 1 of 8, 505bp)	Rtn4	protein_coding	CDS	ENSMUST00000102842.9
chr11:29706547-29707433	chr11	29706547	29707433	887	29707107	30	6.34826	17.2806	14.346	CDS (ENSMUST00000102843.9, CDS 3 of 9, 2361bp)	Rtn4	protein_coding	CDS	ENSMUST00000102843.9
chr11:29824077-29824431	chr11	29824077	29824431	355	29824141	4	4.19379	5.72938	3.31231	CDS (ENSMUST00000104962.1, CDS 1 of 1, 1965bp)	4931440F15Rik	protein_coding	CDS	ENSMUST00000104962.1
chr11:29898637-29899141	chr11	29898637	29899141	505	29899016	5	4.62946	6.13907	3.69014	Intron (ENSMUST00000058902.5, intron 3 of 41)	Eml6	protein_coding	Intron	ENSMUST00000058902.5
chr11:30100599-30100824	chr11	30100599	30100824	226	30100714	44	4.85632	18.3033	15.3335	CDS (ENSMUST00000006629.13, CDS 1 of 35, 219bp)	Sptbn1	protein_coding	CDS	ENSMUST00000006629.13
chr11:30109955-30110157	chr11	30109955	30110157	203	30110046	30	6.66302	18.0084	15.0466	CDS (ENSMUST00000006629.13, CDS 6 of 35, 110bp)	Sptbn1	protein_coding	CDS	ENSMUST00000006629.13
chr11:30112867-30113080	chr11	30112867	30113080	214	30112957	31	5.51156	15.6224	12.7417	CDS (ENSMUST00000006629.13, CDS 8 of 35, 85bp)	Sptbn1	protein_coding	CDS	ENSMUST00000006629.13
chr11:30114776-30115042	chr11	30114776	30115042	267	30114878	41	7.00208	23.9146	20.7685	CDS (ENSMUST00000006629.13, CDS 10 of 35, 245bp)	Sptbn1	protein_coding	CDS	ENSMUST00000006629.13
chr11:30117561-30118168	chr11	30117561	30118168	608	30117892	66	6.67647	34.3762	30.9471	CDS (ENSMUST00000006629.13, CDS 11 of 35, 375bp)	Sptbn1	protein_coding	CDS	ENSMUST00000006629.13
chr11:30118352-30118630	chr11	30118352	30118630	279	30118485	57	7.89772	34.5404	31.1059	CDS (ENSMUST00000006629.13, CDS 12 of 35, 205bp)	Sptbn1	protein_coding	CDS	ENSMUST00000006629.13
chr11:30119447-30119669	chr11	30119447	30119669	223	30119539	32	8.91197	23.8263	20.6842	CDS (ENSMUST00000006629.13, CDS 13 of 35, 131bp)	Sptbn1	protein_coding	CDS	ENSMUST00000006629.13
chr11:30120613-30120853	chr11	30120613	30120853	241	30120728	45	4.49769	17.2598	14.3256	CDS (ENSMUST00000006629.13, CDS 14 of 35, 282bp)	Sptbn1	protein_coding	CDS	ENSMUST00000006629.13
chr11:30121623-30121886	chr11	30121623	30121886	264	30121700	50	6.28632	25.7618	22.5657	CDS (ENSMUST00000006629.13, CDS 16 of 35, 225bp)	Sptbn1	protein_coding	CDS	ENSMUST00000006629.13
chr11:30124883-30125153	chr11	30124883	30125153	271	30125047	40	13.1151	36.9938	33.4976	CDS (ENSMUST00000006629.13, CDS 18 of 35, 147bp)	Sptbn1	protein_coding	CDS	ENSMUST00000006629.13
chr11:30129645-30129852	chr11	30129645	30129852	208	30129671	26	4.80963	12.0336	9.29104	CDS (ENSMUST00000006629.13, CDS 19 of 35, 91bp)	Sptbn1	protein_coding	CDS	ENSMUST00000006629.13
chr11:30135951-30136304	chr11	30135951	30136304	354	30136133	88	10.9703	63.4392	59.3134	CDS (ENSMUST00000006629.13, CDS 20 of 35, 203bp)	Sptbn1	protein_coding	CDS	ENSMUST00000006629.13
chr11:30136899-30137731	chr11	30136899	30137731	833	30137179	115	10.1925	77.1153	72.6696	CDS (ENSMUST00000006629.13, CDS 21 of 35, 757bp)	Sptbn1	protein_coding	CDS	ENSMUST00000006629.13
chr11:30138394-30139526	chr11	30138394	30139526	1133	30139329	122	14.4751	100.7	95.6956	CDS (ENSMUST00000006629.13, CDS 23 of 35, 871bp)	Sptbn1	protein_coding	CDS	ENSMUST00000006629.13
chr11:30140518-30140729	chr11	30140518	30140729	212	30140622	29	6.19223	16.49	13.5809	CDS (ENSMUST00000006629.13, CDS 24 of 35, 154bp)	Sptbn1	protein_coding	CDS	ENSMUST00000006629.13
chr11:30142213-30142497	chr11	30142213	30142497	285	30142315	40	3.72848	12.7551	9.98495	CDS (ENSMUST00000006629.13, CDS 25 of 35, 303bp)	Sptbn1	protein_coding	CDS	ENSMUST00000006629.13
chr11:30143150-30143358	chr11	30143150	30143358	209	30143207	40	5.44046	18.8618	15.8732	CDS (ENSMUST00000006629.13, CDS 26 of 35, 159bp)	Sptbn1	protein_coding	CDS	ENSMUST00000006629.13
chr11:30145982-30146190	chr11	30145982	30146190	209	30146014	26	4.1065	10.2141	7.55292	CDS (ENSMUST00000006629.13, CDS 28 of 35, 188bp)	Sptbn1	protein_coding	CDS	ENSMUST00000006629.13
chr11:30151628-30151828	chr11	30151628	30151828	201	30151713	23	5.3808	12.2925	9.54013	CDS (ENSMUST00000006629.13, CDS 32 of 35, 92bp)	Sptbn1	protein_coding	CDS	ENSMUST00000006629.13
chr11:30159408-30159607	chr11	30159408	30159607	200	30159462	22	5.64303	12.466	9.70506	CDS (ENSMUST00000006629.13, CDS 34 of 35, 152bp)	Sptbn1	protein_coding	CDS	ENSMUST00000006629.13
chr11:30219684-30219938	chr11	30219684	30219938	255	30219766	27	7.20983	17.813	14.8567	CDS (ENSMUST00000006629.13, CDS 35 of 35, 148bp)	Sptbn1	protein_coding	CDS	ENSMUST00000006629.13
chr11:30267994-30268203	chr11	30267994	30268203	210	30268079	12	7.25436	11.4295	8.71421	UTR5 (ENSMUST00000006629.13)	Sptbn1	protein_coding	UTR5	ENSMUST00000006629.13
chr11:30526072-30526450	chr11	30526072	30526450	379	30526304	9	7.02777	10.4638	7.788	Intron (ENSMUST00000074613.3, intron 3 of 3)	Acyp2	protein_coding	Intron	ENSMUST00000074613.3
chr11:30572950-30573387	chr11	30572950	30573387	438	30573000	15	3.30252	5.52301	3.1238	Intron (ENSMUST00000074613.3, intron 3 of 3)	Acyp2	protein_coding	Intron	ENSMUST00000074613.3
chr11:30610566-30610924	chr11	30610566	30610924	359	30610619	14	5.13278	8.63863	6.05173	Intron (ENSMUST00000074613.3, intron 3 of 3)	Acyp2	protein_coding	Intron	ENSMUST00000074613.3
chr11:30621592-30621970	chr11	30621592	30621970	379	30621787	19	6.84371	13.5027	10.7013	Intron (ENSMUST00000074613.3, intron 3 of 3)	Acyp2	protein_coding	Intron	ENSMUST00000074613.3
chr11:30870002-30870255	chr11	30870002	30870255	254	30870140	20	10.7078	20.4674	17.4262	Intron (ENSMUST00000041231.13, intron 43 of 46)	Psme4	protein_coding	Intron	ENSMUST00000041231.13
chr11:30892339-30892557	chr11	30892339	30892557	219	30892493	10	6.97652	10.4597	7.78431	CDS (ENSMUST00000109430.1, CDS 1 of 1, 1623bp)	Gpr75	protein_coding	CDS	ENSMUST00000109430.1
chr11:30956954-30957153	chr11	30956954	30957153	200	30957146	8	4.58904	6.08844	3.64121	Intron (ENSMUST00000203878.2, intron 1 of 9)	Asb3	protein_coding	Intron	ENSMUST00000203878.2
chr11:30958306-30958505	chr11	30958306	30958505	200	30958319	12	5.54212	8.65891	6.06905	Intron (ENSMUST00000203878.2, intron 1 of 9)	Asb3	protein_coding	Intron	ENSMUST00000203878.2
chr11:30960533-30960970	chr11	30960533	30960970	438	30960550	7	4.07914	5.11201	2.74	Intron (ENSMUST00000203878.2, intron 1 of 9)	Asb3	protein_coding	Intron	ENSMUST00000203878.2
chr11:30977283-30977916	chr11	30977283	30977916	634	30977724	35	7.7377	22.8584	19.7445	CDS (ENSMUST00000101394.4, CDS 1 of 3, 366bp)	Chac2	protein_coding	CDS	ENSMUST00000101394.4
chr11:31359718-31360598	chr11	31359718	31360598	881	31360320	33	15.7887	36.8488	33.3566	CDS (ENSMUST00000020546.2, CDS 1 of 4, 385bp)	Stc2	protein_coding	CDS	ENSMUST00000020546.2
chr11:31369037-31370154	chr11	31369037	31370154	1118	31369767	11	8.66752	13.8158	11.004	CDS (ENSMUST00000020546.2, CDS 4 of 4, 151bp)	Stc2	protein_coding	CDS	ENSMUST00000020546.2
chr11:31665540-31665943	chr11	31665540	31665943	404	31665673	26	7.3144	17.5529	14.609	UTR3 (ENSMUST00000058060.13)	Bod1	protein_coding	UTR3	ENSMUST00000058060.13
chr11:31666856-31667066	chr11	31666856	31667066	211	31666958	17	7.09244	13.073	10.287	CDS (ENSMUST00000058060.13, CDS 1 of 3, 196bp)	Bod1	protein_coding	CDS	ENSMUST00000058060.13
chr11:31872382-31872955	chr11	31872382	31872955	574	31872499	25	6.31946	15.0779	12.2203	CDS (ENSMUST00000020543.12, CDS 1 of 10, 1125bp)	Cpeb4	protein_coding	CDS	ENSMUST00000020543.12
chr11:32416919-32417119	chr11	32416919	32417119	201	32417066	15	5.13705	8.97802	6.37344	CDS (ENSMUST00000038753.5, CDS 12 of 13, 126bp)	Sh3pxd2b	protein_coding	CDS	ENSMUST00000038753.5
chr11:32421859-32424146	chr11	32421859	32424146	2288	32422273	65	15.7474	60.8399	56.7725	CDS (ENSMUST00000038753.5, CDS 13 of 13, 1539bp)	Sh3pxd2b	protein_coding	CDS	ENSMUST00000038753.5
chr11:32424425-32424683	chr11	32424425	32424683	259	32424573	39	9.04597	27.9895	24.7298	UTR3 (ENSMUST00000038753.5)	Sh3pxd2b	protein_coding	UTR3	ENSMUST00000038753.5
chr11:32499065-32499416	chr11	32499065	32499416	352	32499229	33	15.7887	36.8488	33.3566	CDS (ENSMUST00000051053.4, CDS 2 of 3, 237bp)	Ubtd2	protein_coding	CDS	ENSMUST00000051053.4
chr11:32515969-32516786	chr11	32515969	32516786	818	32516360	43	14.8607	42.3894	38.7619	CDS (ENSMUST00000051053.4, CDS 3 of 3, 398bp)	Ubtd2	protein_coding	CDS	ENSMUST00000051053.4
chr11:32523317-32523551	chr11	32523317	32523551	235	32523459	17	8.83179	15.9406	13.05	CDS (ENSMUST00000054327.2, CDS 2 of 4, 177bp)	Efcab9	protein_coding	CDS	ENSMUST00000054327.2
chr11:32531993-32532986	chr11	32531993	32532986	994	32532185	13	9.83888	16.344	13.4416	UTR5 (ENSMUST00000109377.1)	Efcab9	protein_coding	UTR5	ENSMUST00000109377.1
chr11:32533251-32533528	chr11	32533251	32533528	278	32533423	11	7.61075	11.7796	9.04723	CDS (ENSMUST00000102821.3, CDS 1 of 19, 156bp)	Stk10	protein_coding	CDS	ENSMUST00000102821.3
chr11:32554955-32555172	chr11	32554955	32555172	218	32555078	15	10.1477	17.3807	14.4421	CDS (ENSMUST00000102821.3, CDS 2 of 19, 165bp)	Stk10	protein_coding	CDS	ENSMUST00000102821.3
chr11:32598429-32598956	chr11	32598429	32598956	528	32598601	34	9.01229	25.1327	21.9515	CDS (ENSMUST00000102821.3, CDS 9 of 19, 546bp)	Stk10	protein_coding	CDS	ENSMUST00000102821.3
chr11:32600570-32600851	chr11	32600570	32600851	282	32600684	35	21.7705	48.4951	44.7194	CDS (ENSMUST00000102821.3, CDS 10 of 19, 131bp)	Stk10	protein_coding	CDS	ENSMUST00000102821.3
chr11:32603530-32603781	chr11	32603530	32603781	252	32603641	13	7.1385	11.5698	8.8478	CDS (ENSMUST00000102821.3, CDS 11 of 19, 124bp)	Stk10	protein_coding	CDS	ENSMUST00000102821.3
chr11:32603964-32604289	chr11	32603964	32604289	326	32604118	36	13.5524	35.0608	31.6145	CDS (ENSMUST00000102821.3, CDS 12 of 19, 180bp)	Stk10	protein_coding	CDS	ENSMUST00000102821.3
chr11:32610463-32610681	chr11	32610463	32610681	219	32610586	19	9.28749	17.6227	14.6744	CDS (ENSMUST00000102821.3, CDS 13 of 19, 93bp)	Stk10	protein_coding	CDS	ENSMUST00000102821.3
chr11:32613315-32613544	chr11	32613315	32613544	230	32613419	13	9.94638	16.563	13.6492	CDS (ENSMUST00000102821.3, CDS 15 of 19, 125bp)	Stk10	protein_coding	CDS	ENSMUST00000102821.3
chr11:32614384-32614646	chr11	32614384	32614646	263	32614520	26	11.5106	25.1187	21.9394	CDS (ENSMUST00000102821.3, CDS 16 of 19, 189bp)	Stk10	protein_coding	CDS	ENSMUST00000102821.3
chr11:32615592-32615836	chr11	32615592	32615836	245	32615713	20	11.8714	22.4229	19.3221	CDS (ENSMUST00000102821.3, CDS 17 of 19, 126bp)	Stk10	protein_coding	CDS	ENSMUST00000102821.3
chr11:32617722-32617942	chr11	32617722	32617942	221	32617841	11	7.98049	12.4563	9.69632	CDS (ENSMUST00000102821.3, CDS 18 of 19, 114bp)	Stk10	protein_coding	CDS	ENSMUST00000102821.3
chr11:32622243-32622520	chr11	32622243	32622520	278	32622396	29	12.1901	28.0976	24.8354	CDS (ENSMUST00000102821.3, CDS 19 of 19, 138bp)	Stk10	protein_coding	CDS	ENSMUST00000102821.3
chr11:32744480-32745161	chr11	32744480	32745161	682	32744907	28	5.98582	15.5958	12.7169	UTR3 (ENSMUST00000109366.7)	Fbxw11	protein_coding	UTR3	ENSMUST00000109366.7
chr11:33159978-33160177	chr11	33159978	33160177	200	33160062	24	5.24341	12.357	9.60198	CDS (ENSMUST00000075641.9, CDS 6 of 11, 62bp)	Npm1	protein_coding	CDS	ENSMUST00000075641.9
chr11:33427832-33428410	chr11	33427832	33428410	579	33428003	9	6.34229	9.17732	6.5594	Intron (ENSMUST00000102815.9, intron 14 of 27)	Ranbp17	protein_coding	Intron	ENSMUST00000102815.9
chr11:33552631-33553030	chr11	33552631	33553030	400	33552798	35	6.64023	20.1952	17.1625	CDS (ENSMUST00000020366.7, CDS 1 of 9, 303bp)	Gabrp	protein_coding	CDS	ENSMUST00000020366.7
chr11:33734796-33735135	chr11	33734796	33735135	340	33734891	5	4.33376	5.49072	3.09297	Intron (ENSMUST00000101368.8, intron 1 of 7)	Kcnip1	protein_coding	Intron	ENSMUST00000101368.8
chr11:33833417-33833843	chr11	33833417	33833843	427	33833536	8	4.97952	6.71033	4.23327	Intron (ENSMUST00000101368.8, intron 1 of 7)	Kcnip1	protein_coding	Intron	ENSMUST00000101368.8
chr11:33884554-33884756	chr11	33884554	33884756	203	33884668	14	7.77026	12.9643	10.1835	Intron (ENSMUST00000154760.1, intron 1 of 2)	Kcnip1	protein_coding	Intron	ENSMUST00000154760.1
chr11:33906800-33907040	chr11	33906800	33907040	241	33906853	22	8.42444	17.6556	14.7058	Intron (ENSMUST00000154760.1, intron 1 of 2)	Kcnip1	protein_coding	Intron	ENSMUST00000154760.1
chr11:33938858-33939148	chr11	33938858	33939148	291	33939032	18	6.95932	13.2738	10.4805	Intron (ENSMUST00000154760.1, intron 1 of 2)	Kcnip1	protein_coding	Intron	ENSMUST00000154760.1
chr11:33966040-33966269	chr11	33966040	33966269	230	33966209	22	7.3845	15.8106	12.9251	CDS (ENSMUST00000020362.2, CDS 2 of 3, 172bp)	Kcnmb1	protein_coding	CDS	ENSMUST00000020362.2
chr11:33969942-33970498	chr11	33969942	33970498	557	33970081	34	7.22427	21.1646	18.1035	CDS (ENSMUST00000020362.2, CDS 3 of 3, 270bp)	Kcnmb1	protein_coding	CDS	ENSMUST00000020362.2
chr11:34016467-34016709	chr11	34016467	34016709	243	34016627	8	7.66054	12.444	9.68452	Intron (ENSMUST00000141450.1, intron 4 of 4)	4930469K13Rik	protein_coding	Intron	ENSMUST00000141450.1
chr11:34227267-34227808	chr11	34227267	34227808	542	34227416	11	6.11872	9.27087	6.64775	CDS (ENSMUST00000093193.11, CDS 1 of 52, 63bp)	Dock2	protein_coding	CDS	ENSMUST00000093193.11
chr11:35121090-35121326	chr11	35121090	35121326	237	35121217	8	5.57219	7.69859	5.15799	UTR5 (ENSMUST00000069837.3)	Slit3	protein_coding	UTR5	ENSMUST00000069837.3
chr11:35248984-35249638	chr11	35248984	35249638	655	35249565	19	4.06365	8.13107	5.56696	Intron (ENSMUST00000069837.3, intron 4 of 35)	Slit3	protein_coding	Intron	ENSMUST00000069837.3
chr11:35287349-35287665	chr11	35287349	35287665	317	35287477	21	4.54097	9.77462	7.12958	Intron (ENSMUST00000069837.3, intron 4 of 35)	Slit3	protein_coding	Intron	ENSMUST00000069837.3
chr11:35700196-35700432	chr11	35700196	35700432	237	35700285	12	3.71523	5.62432	3.21745	CDS (ENSMUST00000069837.3, CDS 34 of 36, 286bp)	Slit3	protein_coding	CDS	ENSMUST00000069837.3
chr11:35707755-35708516	chr11	35707755	35708516	762	35708078	68	15.4698	62.5152	58.4119	CDS (ENSMUST00000069837.3, CDS 36 of 36, 236bp)	Slit3	protein_coding	CDS	ENSMUST00000069837.3
chr11:35775962-35776286	chr11	35775962	35776286	325	35776154	26	9.88956	22.3325	19.2379	CDS (ENSMUST00000018990.7, CDS 2 of 7, 353bp)	Pank3	protein_coding	CDS	ENSMUST00000018990.7
chr11:35841861-35842060	chr11	35841861	35842060	200	35841928	14	5.13278	8.63863	6.05173	CDS (ENSMUST00000018993.6, CDS 3 of 23, 234bp)	Wwc1	protein_coding	CDS	ENSMUST00000018993.6
chr11:35853449-35853649	chr11	35853449	35853649	201	35853539	16	6.22676	11.2114	8.50272	CDS (ENSMUST00000018993.6, CDS 6 of 23, 118bp)	Wwc1	protein_coding	CDS	ENSMUST00000018993.6
chr11:35903407-35903939	chr11	35903407	35903939	533	35903585	15	8.37164	14.3386	11.5043	Intron (ENSMUST00000018993.6, intron 3 of 22)	Wwc1	protein_coding	Intron	ENSMUST00000018993.6
chr11:35915212-35915411	chr11	35915212	35915411	200	35915310	11	6.78366	10.3571	7.68858	CDS (ENSMUST00000018993.6, CDS 22 of 23, 110bp)	Wwc1	protein_coding	CDS	ENSMUST00000018993.6
chr11:35979991-35980301	chr11	35979991	35980301	311	35980105	21	10.2162	20.1656	17.1341	CDS (ENSMUST00000018993.6, CDS 23 of 23, 119bp)	Wwc1	protein_coding	CDS	ENSMUST00000018993.6
chr11:36733629-36733868	chr11	36733629	36733868	240	36733700	7	6.71006	10.4089	7.7356	Intron (ENSMUST00000102801.7, intron 4 of 30)	Tenm2	protein_coding	Intron	ENSMUST00000102801.7
chr11:41142112-41142362	chr11	41142112	41142362	251	41142220	27	20.2242	41.2689	37.6691	Intergenic			Transcript	Intergenic
chr11:42627249-42627568	chr11	42627249	42627568	320	42627375	9	7.22294	10.8626	8.16731	UTR3 (ENSMUST00000007797.9)	Gabrb2	protein_coding	UTR3	ENSMUST00000007797.9
chr11:43259674-43260367	chr11	43259674	43260367	694	43259828	11	5.57249	8.39729	5.81908	CDS (ENSMUST00000077659.5, CDS 22 of 22, 493bp)	Atp10b	protein_coding	CDS	ENSMUST00000077659.5
chr11:43439025-43439235	chr11	43439025	43439235	211	43439142	21	7.06344	14.7723	11.9234	CDS (ENSMUST00000151880.7, CDS 4 of 14, 165bp)	Slu7	protein_coding	CDS	ENSMUST00000151880.7
chr11:43441269-43441468	chr11	43441269	43441468	200	43441379	12	6.03687	9.45219	6.81953	CDS (ENSMUST00000151880.7, CDS 7 of 14, 132bp)	Slu7	protein_coding	CDS	ENSMUST00000151880.7
chr11:43443165-43443402	chr11	43443165	43443402	238	43443271	18	5.74561	11.1366	8.43018	CDS (ENSMUST00000151880.7, CDS 11 of 14, 162bp)	Slu7	protein_coding	CDS	ENSMUST00000151880.7
chr11:43444614-43444816	chr11	43444614	43444816	203	43444793	15	5.86048	10.2163	7.55376	CDS (ENSMUST00000151880.7, CDS 12 of 14, 105bp)	Slu7	protein_coding	CDS	ENSMUST00000151880.7
chr11:43445166-43445444	chr11	43445166	43445444	279	43445307	39	14.6512	39.121	35.5715	CDS (ENSMUST00000151880.7, CDS 13 of 14, 72bp)	Slu7	protein_coding	CDS	ENSMUST00000151880.7
chr11:43445858-43446690	chr11	43445858	43446690	833	43446050	50	13.1322	43.9616	40.2932	CDS (ENSMUST00000020681.9, CDS 15 of 15, 180bp)	Slu7	protein_coding	CDS	ENSMUST00000020681.9
chr11:43490648-43491469	chr11	43490648	43491469	822	43491152	11	8.00095	12.4946	9.73182	CDS (ENSMUST00000173002.7, CDS 3 of 3, 614bp)	C1qtnf2	protein_coding	CDS	ENSMUST00000173002.7
chr11:43585572-43585938	chr11	43585572	43585938	367	43585602	5	5.10702	7.46629	4.93741	CDS (ENSMUST00000050574.6, CDS 5 of 5, 424bp)	Ccnjl	protein_coding	CDS	ENSMUST00000050574.6
chr11:43704443-43705914	chr11	43704443	43705914	1472	43704925	71	15.3486	64.5331	60.3829	CDS (ENSMUST00000061070.5, CDS 2 of 2, 1669bp)	Pwwp2a	protein_coding	CDS	ENSMUST00000061070.5
chr11:43720077-43720564	chr11	43720077	43720564	488	43720260	48	10.5319	36.7703	33.2798	CDS (ENSMUST00000094294.4, CDS 4 of 4, 14bp)	Pwwp2a	protein_coding	CDS	ENSMUST00000094294.4
chr11:43741789-43742017	chr11	43741789	43742017	229	43741889	17	11.4161	20.3461	17.3085	CDS (ENSMUST00000109278.7, CDS 6 of 7, 61bp)	Ttc1	protein_coding	CDS	ENSMUST00000109278.7
chr11:43745105-43745454	chr11	43745105	43745454	350	43745261	22	4.24237	9.39705	6.7697	CDS (ENSMUST00000109278.7, CDS 7 of 7, 330bp)	Ttc1	protein_coding	CDS	ENSMUST00000109278.7
chr11:44454851-44455130	chr11	44454851	44455130	280	44454946	19	5.71574	11.4611	8.74322	UTR3 (ENSMUST00000102795.3)	Ublcp1	protein_coding	UTR3	ENSMUST00000102795.3
chr11:44561502-44561762	chr11	44561502	44561762	261	44561625	14	4.06356	6.7568	4.27128	CDS (ENSMUST00000019333.9, CDS 9 of 10, 357bp)	Rnf145	protein_coding	CDS	ENSMUST00000019333.9
chr11:44563766-44564954	chr11	44563766	44564954	1189	44564187	72	20.8625	77.6824	73.2248	CDS (ENSMUST00000019333.9, CDS 10 of 10, 366bp)	Rnf145	protein_coding	CDS	ENSMUST00000019333.9
chr11:45004620-45005055	chr11	45004620	45005055	436	45004814	24	10.8355	22.8272	19.7149	CDS (ENSMUST00000109268.1, CDS 16 of 16, 32bp)	Ebf1	protein_coding	CDS	ENSMUST00000109268.1
chr11:45829005-45829309	chr11	45829005	45829309	305	45829142	29	21.6688	45.0391	41.3446	Intron (ENSMUST00000137002.1, intron 1 of 3)	F630206G17Rik	processed_transcript	Intron	ENSMUST00000137002.1
chr11:45829805-45830031	chr11	45829805	45830031	227	45829870	8	7.66054	12.444	9.68452	Intron (ENSMUST00000137002.1, intron 1 of 3)	F630206G17Rik	processed_transcript	Intron	ENSMUST00000137002.1
chr11:45879176-45879680	chr11	45879176	45879680	505	45879552	24	6.13373	14.273	11.4415	Intron (ENSMUST00000109260.1, intron 1 of 11)	Clint1	protein_coding	Intron	ENSMUST00000109260.1
chr11:45884202-45884401	chr11	45884202	45884401	200	45884293	17	7.31405	13.4424	10.6445	CDS (ENSMUST00000109260.1, CDS 3 of 12, 97bp)	Clint1	protein_coding	CDS	ENSMUST00000109260.1
chr11:45886259-45886474	chr11	45886259	45886474	216	45886393	22	6.23079	13.6406	10.8352	CDS (ENSMUST00000109260.1, CDS 4 of 12, 109bp)	Clint1	protein_coding	CDS	ENSMUST00000109260.1
chr11:45887253-45887458	chr11	45887253	45887458	206	45887367	30	5.92818	16.2763	13.3761	CDS (ENSMUST00000109260.1, CDS 5 of 12, 165bp)	Clint1	protein_coding	CDS	ENSMUST00000109260.1
chr11:45890470-45890672	chr11	45890470	45890672	203	45890607	22	5.38886	11.94	9.20066	CDS (ENSMUST00000109260.1, CDS 6 of 12, 178bp)	Clint1	protein_coding	CDS	ENSMUST00000109260.1
chr11:45893720-45893978	chr11	45893720	45893978	259	45893882	43	5.55513	20.3916	17.3537	CDS (ENSMUST00000109260.1, CDS 7 of 12, 247bp)	Clint1	protein_coding	CDS	ENSMUST00000109260.1
chr11:45908821-45909428	chr11	45908821	45909428	608	45909238	83	18.0546	80.8296	76.2962	CDS (ENSMUST00000109260.1, CDS 12 of 12, 347bp)	Clint1	protein_coding	CDS	ENSMUST00000109260.1
chr11:46148920-46149141	chr11	46148920	46149141	222	46149048	17	8.60454	15.5675	12.6894	UTR3 (ENSMUST00000020679.2)	Nipal4	protein_coding	UTR3	ENSMUST00000020679.2
chr11:46149292-46149583	chr11	46149292	46149583	292	46149452	13	6.9214	11.2175	8.50868	UTR3 (ENSMUST00000020679.2)	Nipal4	protein_coding	UTR3	ENSMUST00000020679.2
chr11:46195953-46196156	chr11	46195953	46196156	204	46196088	8	6.50064	9.44593	6.8155	UTR3 (ENSMUST00000165599.8)	Cyfip2	protein_coding	UTR3	ENSMUST00000165599.8
chr11:46196274-46196489	chr11	46196274	46196489	216	46196442	8	6.50064	9.44593	6.8155	CDS (ENSMUST00000165599.8, CDS 1 of 30, 168bp)	Cyfip2	protein_coding	CDS	ENSMUST00000165599.8
chr11:46237587-46237786	chr11	46237587	46237786	200	46237637	3	3.40468	4.47009	2.14732	CDS (ENSMUST00000060185.2, CDS 1 of 1, 681bp)	Fndc9	protein_coding	CDS	ENSMUST00000060185.2
chr11:46440437-46441329	chr11	46440437	46441329	893	46440781	42	13.9784	40.0194	36.45	CDS (ENSMUST00000152119.1, CDS 1 of 1, 279bp)	Med7	protein_coding	CDS	ENSMUST00000152119.1
chr11:46479333-46479707	chr11	46479333	46479707	375	46479372	6	5.8713	8.78849	6.19222	CDS (ENSMUST00000020668.14, CDS 7 of 7, 160bp)	Havcr2	protein_coding	CDS	ENSMUST00000020668.14
chr11:46479962-46480361	chr11	46479962	46480361	400	46480349	6	5.95819	9.07009	6.46026	UTR3 (ENSMUST00000020668.14)	Havcr2	protein_coding	UTR3	ENSMUST00000020668.14
chr11:46480597-46480938	chr11	46480597	46480938	342	46480776	8	7.54882	12.0803	9.33433	UTR3 (ENSMUST00000020668.14)	Havcr2	protein_coding	UTR3	ENSMUST00000020668.14
chr11:47513247-47513653	chr11	47513247	47513653	407	47513536	6	5.95819	9.07009	6.46026	Intron (ENSMUST00000109220.7, intron 1 of 6)	Sgcd	protein_coding	Intron	ENSMUST00000109220.7
chr11:48752167-48752594	chr11	48752167	48752594	428	48752283	33	12.4535	31.1047	27.7591	Intergenic			Transcript	Intergenic
chr11:48809169-48809399	chr11	48809169	48809399	231	48809283	19	6.35075	12.6272	9.86128	CDS (ENSMUST00000047145.13, CDS 4 of 6, 231bp)	Trim41	protein_coding	CDS	ENSMUST00000047145.13
chr11:48812331-48812656	chr11	48812331	48812656	326	48812484	36	9.07791	26.3834	23.1679	CDS (ENSMUST00000047145.13, CDS 5 of 6, 96bp)	Trim41	protein_coding	CDS	ENSMUST00000047145.13
chr11:48815832-48817242	chr11	48815832	48817242	1411	48816527	61	21.2155	68.7211	64.4736	CDS (ENSMUST00000047145.13, CDS 6 of 6, 813bp)	Trim41	protein_coding	CDS	ENSMUST00000047145.13
chr11:48825527-48825733	chr11	48825527	48825733	207	48825613	18	4.89238	9.53164	6.89609	UTR3 (ENSMUST00000104959.1)	Gm12184	protein_coding	UTR3	ENSMUST00000104959.1
chr11:48825872-48826330	chr11	48825872	48826330	459	48825986	17	6.59304	12.231	9.47976	CDS (ENSMUST00000104959.1, CDS 1 of 1, 345bp)	Gm12184	protein_coding	CDS	ENSMUST00000104959.1
chr11:48838773-48838978	chr11	48838773	48838978	206	48838846	9	8.51171	14.202	11.3735	CDS (ENSMUST00000046903.5, CDS 2 of 7, 96bp)	Trim7	protein_coding	CDS	ENSMUST00000046903.5
chr11:48849326-48850114	chr11	48849326	48850114	789	48849952	13	8.66784	14.1435	11.3181	CDS (ENSMUST00000109213.8, CDS 5 of 5, 512bp)	Trim7	protein_coding	CDS	ENSMUST00000109213.8
chr11:48865809-48867123	chr11	48865809	48867123	1315	48866689	58	13.2278	49.8113	46.0015	CDS (ENSMUST00000049519.3, CDS 1 of 2, 1203bp)	Irgm1	protein_coding	CDS	ENSMUST00000049519.3
chr11:48888407-48888975	chr11	48888407	48888975	569	48888892	12	8.24498	13.134	10.3456	CDS (ENSMUST00000109210.7, CDS 1 of 2, 1323bp)	Gm5431	protein_coding	CDS	ENSMUST00000109210.7
chr11:48889456-48889814	chr11	48889456	48889814	359	48889642	13	11.7426	21.0445	17.9885	CDS (ENSMUST00000109210.7, CDS 1 of 2, 1323bp)	Gm5431	protein_coding	CDS	ENSMUST00000109210.7
chr11:48894390-48895400	chr11	48894390	48895400	1011	48894736	36	17.1819	41.3326	37.7314	CDS (ENSMUST00000109210.7, CDS 2 of 2, 378bp)	Gm5431	protein_coding	CDS	ENSMUST00000109210.7
chr11:48907540-48907749	chr11	48907540	48907749	210	48907629	7	5.77835	8.07465	5.51298	CDS (ENSMUST00000094476.8, CDS 1 of 2, 1323bp)	Gm12185	protein_coding	CDS	ENSMUST00000094476.8
chr11:48915214-48915989	chr11	48915214	48915989	776	48915392	8	7.54882	12.0803	9.33433	CDS (ENSMUST00000094476.8, CDS 2 of 2, 1185bp)	Gm12185	protein_coding	CDS	ENSMUST00000094476.8
chr11:48941383-48941972	chr11	48941383	48941972	590	48941510	11	4.72829	7.05092	4.54962	Intron (ENSMUST00000059930.2, intron 1 of 2)	Gm12185	protein_coding	Intron	ENSMUST00000059930.2
chr11:48942158-48944314	chr11	48942158	48944314	2157	48943268	24	12.7473	26.0215	22.8151	Intron (ENSMUST00000059930.2, intron 1 of 2)	Gm12185	protein_coding	Intron	ENSMUST00000059930.2
chr11:48945875-48946610	chr11	48945875	48946610	736	48946433	45	13.1462	40.5041	36.9196	CDS (ENSMUST00000104958.1, CDS 1 of 1, 720bp)	Psme2b	protein_coding	CDS	ENSMUST00000104958.1
chr11:48946787-48947393	chr11	48946787	48947393	607	48947204	29	15.2669	33.2927	29.89	CDS (ENSMUST00000097494.8, CDS 1 of 2, 1323bp)	9930111J21Rik1	protein_coding	CDS	ENSMUST00000097494.8
chr11:48947605-48948645	chr11	48947605	48948645	1041	48947784	29	15.0027	32.8482	29.4595	CDS (ENSMUST00000097494.8, CDS 1 of 2, 1323bp)	9930111J21Rik1	protein_coding	CDS	ENSMUST00000097494.8
chr11:48966768-48967805	chr11	48966768	48967805	1038	48967051	62	24.8235	76.1779	71.7551	CDS (ENSMUST00000097494.8, CDS 2 of 2, 1212bp)	9930111J21Rik1	protein_coding	CDS	ENSMUST00000097494.8
chr11:48986479-48986692	chr11	48986479	48986692	214	48986631	12	4.17385	6.41436	3.94891	CDS (ENSMUST00000068063.3, CDS 1 of 1, 1248bp)	Tgtp1	protein_coding	CDS	ENSMUST00000068063.3
chr11:48986810-48987044	chr11	48986810	48987044	235	48986913	12	3.71523	5.62432	3.21745	CDS (ENSMUST00000068063.3, CDS 1 of 1, 1248bp)	Tgtp1	protein_coding	CDS	ENSMUST00000068063.3
chr11:48987169-48987929	chr11	48987169	48987929	761	48987783	25	6.09175	14.5976	11.7539	CDS (ENSMUST00000068063.3, CDS 1 of 1, 1248bp)	Tgtp1	protein_coding	CDS	ENSMUST00000068063.3
chr11:49014310-49014930	chr11	49014310	49014930	621	49014745	13	4.7906	7.74251	5.19962	Intron (ENSMUST00000056759.10, intron 1 of 4)	Olfr56	protein_coding	Intron	ENSMUST00000056759.10
chr11:49015455-49015724	chr11	49015455	49015724	270	49015532	12	4.44841	6.87578	4.383	Intron (ENSMUST00000056759.10, intron 1 of 4)	Olfr56	protein_coding	Intron	ENSMUST00000056759.10
chr11:49015963-49017154	chr11	49015963	49017154	1192	49016156	16	9.02192	15.8211	12.9353	UTR3 (ENSMUST00000101295.8)	9930111J21Rik2	protein_coding	UTR3	ENSMUST00000101295.8
chr11:49018279-49019322	chr11	49018279	49019322	1044	49018472	38	18.4398	44.938	41.2481	CDS (ENSMUST00000101295.8, CDS 1 of 2, 1323bp)	9930111J21Rik2	protein_coding	CDS	ENSMUST00000101295.8
chr11:49019450-49020490	chr11	49019450	49020490	1041	49019965	20	11.3769	21.5855	18.511	CDS (ENSMUST00000101295.8, CDS 1 of 2, 1323bp)	9930111J21Rik2	protein_coding	CDS	ENSMUST00000101295.8
chr11:49038634-49039435	chr11	49038634	49039435	802	49038875	34	21.1658	46.7539	43.0191	CDS (ENSMUST00000101295.8, CDS 2 of 2, 1212bp)	9930111J21Rik2	protein_coding	CDS	ENSMUST00000101295.8
chr11:49050934-49051224	chr11	49050934	49051224	291	49051027	7	6.71006	10.4089	7.7356	UTR5 (ENSMUST00000101295.8)	9930111J21Rik2	protein_coding	UTR5	ENSMUST00000101295.8
chr11:49058328-49058916	chr11	49058328	49058916	589	49058490	9	4.26317	5.79878	3.37717	CDS (ENSMUST00000046745.6, CDS 1 of 1, 1248bp)	Tgtp2	protein_coding	CDS	ENSMUST00000046745.6
chr11:49059194-49059796	chr11	49059194	49059796	603	49059553	24	10.6579	22.5285	19.4242	CDS (ENSMUST00000046745.6, CDS 1 of 1, 1248bp)	Tgtp2	protein_coding	CDS	ENSMUST00000046745.6
chr11:49063989-49064203	chr11	49063989	49064203	215	49064077	11	8.66752	13.8158	11.004	UTR5 (ENSMUST00000046745.6)	Tgtp2	protein_coding	UTR5	ENSMUST00000046745.6
chr11:49095388-49096032	chr11	49095388	49096032	645	49095804	16	8.66818	15.2369	12.3725	CDS (ENSMUST00000109202.2, CDS 1 of 1, 1263bp)	Ifi47	protein_coding	CDS	ENSMUST00000109202.2
chr11:49214883-49218156	chr11	49214883	49218156	3274	49215219	87	21.5907	92.6482	87.8404	CDS (ENSMUST00000109198.7, CDS 1 of 1, 2724bp)	Zfp62	protein_coding	CDS	ENSMUST00000109198.7
chr11:49245077-49245696	chr11	49245077	49245696	620	49245414	27	17.7584	36.4189	32.9385	UTR5 (ENSMUST00000167400.7)	Mgat1	protein_coding	UTR5	ENSMUST00000167400.7
chr11:49251406-49251607	chr11	49251406	49251607	202	49251522	11	6.11872	9.27087	6.64775	UTR5 (ENSMUST00000167400.7)	Mgat1	protein_coding	UTR5	ENSMUST00000167400.7
chr11:49260706-49262210	chr11	49260706	49262210	1505	49261095	55	16.5496	54.7418	50.8172	CDS (ENSMUST00000167400.7, CDS 1 of 1, 1344bp)	Mgat1	protein_coding	CDS	ENSMUST00000167400.7
chr11:49280730-49280929	chr11	49280730	49280929	200	49280887	5	5.10702	7.46629	4.93741	CDS (ENSMUST00000213323.1, CDS 1 of 1, 936bp)	Olfr1393	protein_coding	CDS	ENSMUST00000213323.1
chr11:49610446-49611036	chr11	49610446	49611036	591	49610605	5	5.03255	7.22572	4.71251	Intron (ENSMUST00000152253.1, intron 1 of 6)	Flt4	protein_coding	Intron	ENSMUST00000152253.1
chr11:49612726-49612935	chr11	49612726	49612935	210	49612826	13	9.83888	16.344	13.4416	Intron (ENSMUST00000152253.1, intron 1 of 6)	Flt4	protein_coding	Intron	ENSMUST00000152253.1
chr11:49639565-49639764	chr11	49639565	49639764	200	49639589	5	4.84505	6.6823	4.20638	Intron (ENSMUST00000020617.2, intron 23 of 29)	Flt4	protein_coding	Intron	ENSMUST00000020617.2
chr11:49651015-49652084	chr11	49651015	49652084	1070	49651592	11	6.78366	10.3571	7.68858	CDS (ENSMUST00000020617.2, CDS 30 of 30, 199bp)	Flt4	protein_coding	CDS	ENSMUST00000020617.2
chr11:49712385-49712584	chr11	49712385	49712584	200	49712509	7	5.38923	7.31008	4.79255	UTR5 (ENSMUST00000145353.7)	Cnot6	protein_coding	UTR5	ENSMUST00000145353.7
chr11:49881065-49881265	chr11	49881065	49881265	201	49881154	13	6.65572	10.7881	8.09678	CDS (ENSMUST00000109179.8, CDS 9 of 11, 64bp)	Mapk9	protein_coding	CDS	ENSMUST00000109179.8
chr11:50144841-50145057	chr11	50144841	50145057	217	50144980	23	8.21245	17.7808	14.8274	CDS (ENSMUST00000093138.12, CDS 4 of 21, 229bp)	Tbc1d9b	protein_coding	CDS	ENSMUST00000093138.12
chr11:50147945-50148183	chr11	50147945	50148183	239	50148038	20	5.15233	10.732	8.04177	CDS (ENSMUST00000093138.12, CDS 6 of 21, 208bp)	Tbc1d9b	protein_coding	CDS	ENSMUST00000093138.12
chr11:50170550-50172011	chr11	50170550	50172011	1462	50171231	64	13.7437	55.3539	51.4168	CDS (ENSMUST00000093138.12, CDS 21 of 21, 711bp)	Tbc1d9b	protein_coding	CDS	ENSMUST00000093138.12
chr11:50256494-50257013	chr11	50256494	50257013	520	50256677	26	7.71625	18.3417	15.3697	UTR3 (ENSMUST00000135868.7)	Maml1	protein_coding	UTR3	ENSMUST00000135868.7
chr11:50257616-50258760	chr11	50257616	50258760	1145	50257908	35	9.17891	26.0392	22.8327	CDS (ENSMUST00000059458.4, CDS 1 of 5, 980bp)	Maml1	protein_coding	CDS	ENSMUST00000059458.4
chr11:50265690-50266782	chr11	50265690	50266782	1093	50266603	61	15.2116	56.5584	52.592	CDS (ENSMUST00000135868.7, CDS 3 of 4, 1416bp)	Maml1	protein_coding	CDS	ENSMUST00000135868.7
chr11:50296238-50296499	chr11	50296238	50296499	262	50296359	35	6.41284	19.6107	16.598	CDS (ENSMUST00000179865.7, CDS 1 of 14, 54bp)	Canx	protein_coding	CDS	ENSMUST00000179865.7
chr11:50297089-50297542	chr11	50297089	50297542	454	50297424	53	6.81766	28.9429	25.6549	CDS (ENSMUST00000179865.7, CDS 3 of 14, 121bp)	Canx	protein_coding	CDS	ENSMUST00000179865.7
chr11:50325496-50325695	chr11	50325496	50325695	200	50325587	8	5.10996	6.92242	4.4265	UTR5 (ENSMUST00000179865.7)	Canx	protein_coding	UTR5	ENSMUST00000179865.7
chr11:50379319-50379556	chr11	50379319	50379556	238	50379438	40	6.2358	21.2881	18.2223	CDS (ENSMUST00000109142.7, CDS 2 of 12, 156bp)	Hnrnph1	protein_coding	CDS	ENSMUST00000109142.7
chr11:50398469-50398678	chr11	50398469	50398678	210	50398542	10	6.97652	10.4597	7.78431	CDS (ENSMUST00000020643.3, CDS 6 of 18, 120bp)	Rufy1	protein_coding	CDS	ENSMUST00000020643.3
chr11:50407842-50408046	chr11	50407842	50408046	205	50407938	14	8.29919	13.8384	11.0256	CDS (ENSMUST00000020643.3, CDS 10 of 18, 102bp)	Rufy1	protein_coding	CDS	ENSMUST00000020643.3
chr11:50796307-50796506	chr11	50796307	50796506	200	50796391	11	6.94982	10.635	7.95076	CDS (ENSMUST00000040523.8, CDS 21 of 22, 90bp)	Adamts2	protein_coding	CDS	ENSMUST00000040523.8
chr11:50803648-50804021	chr11	50803648	50804021	374	50803840	42	5.70584	20.4914	17.4495	CDS (ENSMUST00000040523.8, CDS 22 of 22, 461bp)	Adamts2	protein_coding	CDS	ENSMUST00000040523.8
chr11:50814363-50816137	chr11	50814363	50816137	1775	50815126	73	17.3381	70.862	66.566	CDS (ENSMUST00000109135.8, CDS 1 of 4, 1430bp)	Zfp354c	protein_coding	CDS	ENSMUST00000109135.8
chr11:50832546-50832911	chr11	50832546	50832911	366	50832681	17	13.3727	24.2446	21.0903	CDS (ENSMUST00000109134.7, CDS 1 of 4, 1436bp)	Zfp879	protein_coding	CDS	ENSMUST00000109134.7
chr11:50833041-50833352	chr11	50833041	50833352	312	50833302	7	5.07383	6.73972	4.2577	CDS (ENSMUST00000109134.7, CDS 1 of 4, 1436bp)	Zfp879	protein_coding	CDS	ENSMUST00000109134.7
chr11:50873173-50873643	chr11	50873173	50873643	471	50873347	15	8.15829	13.9879	11.1686	CDS (ENSMUST00000050595.12, CDS 1 of 5, 1295bp)	Zfp454	protein_coding	CDS	ENSMUST00000050595.12
chr11:50873932-50874423	chr11	50873932	50874423	492	50874264	9	8.33383	13.6299	10.8255	CDS (ENSMUST00000050595.12, CDS 1 of 5, 1295bp)	Zfp454	protein_coding	CDS	ENSMUST00000050595.12
chr11:50899773-50901178	chr11	50899773	50901178	1406	50900500	18	8.10002	15.1895	12.327	CDS (ENSMUST00000109129.7, CDS 1 of 1, 1380bp)	Zfp2	protein_coding	CDS	ENSMUST00000109129.7
chr11:50922829-50923196	chr11	50922829	50923196	368	50923021	9	7.22294	10.8626	8.16731	CDS (ENSMUST00000109124.9, CDS 1 of 4, 1550bp)	Zfp354b	protein_coding	CDS	ENSMUST00000109124.9
chr11:51069226-51069500	chr11	51069226	51069500	275	51069315	21	8.66854	17.5762	14.6297	CDS (ENSMUST00000102766.9, CDS 4 of 4, 1463bp)	Zfp354a	protein_coding	CDS	ENSMUST00000102766.9
chr11:51069628-51070478	chr11	51069628	51070478	851	51070143	14	6.96562	11.6552	8.92764	CDS (ENSMUST00000102766.9, CDS 4 of 4, 1463bp)	Zfp354a	protein_coding	CDS	ENSMUST00000102766.9
chr11:51571032-51571238	chr11	51571032	51571238	207	51571128	7	6.80937	10.7316	8.04177	CDS (ENSMUST00000102765.8, CDS 19 of 29, 90bp)	Col23a1	protein_coding	CDS	ENSMUST00000102765.8
chr11:51571887-51572091	chr11	51571887	51572091	205	51571991	7	6.80937	10.7316	8.04177	CDS (ENSMUST00000102765.8, CDS 20 of 29, 63bp)	Col23a1	protein_coding	CDS	ENSMUST00000102765.8
chr11:51576700-51576903	chr11	51576700	51576903	204	51576895	7	6.22804	9.08235	6.47136	CDS (ENSMUST00000102765.8, CDS 26 of 29, 54bp)	Col23a1	protein_coding	CDS	ENSMUST00000102765.8
chr11:51579900-51580746	chr11	51579900	51580746	847	51580611	17	9.3616	16.814	13.8939	CDS (ENSMUST00000102765.8, CDS 29 of 29, 3bp)	Col23a1	protein_coding	CDS	ENSMUST00000102765.8
chr11:51581062-51581261	chr11	51581062	51581261	200	51581172	9	4.90655	6.80557	4.31617	UTR3 (ENSMUST00000102765.8)	Col23a1	protein_coding	UTR3	ENSMUST00000102765.8
chr11:51581438-51581637	chr11	51581438	51581637	200	51581517	13	6.50124	10.5389	7.8585	UTR3 (ENSMUST00000102765.8)	Col23a1	protein_coding	UTR3	ENSMUST00000102765.8
chr11:51605560-51605764	chr11	51605560	51605764	205	51605649	23	6.85889	15.2857	12.4176	CDS (ENSMUST00000074669.9, CDS 5 of 6, 169bp)	Hnrnpab	protein_coding	CDS	ENSMUST00000074669.9
chr11:51606351-51606707	chr11	51606351	51606707	357	51606538	38	6.71721	21.7519	18.6727	CDS (ENSMUST00000074669.9, CDS 6 of 6, 224bp)	Hnrnpab	protein_coding	CDS	ENSMUST00000074669.9
chr11:51623045-51623401	chr11	51623045	51623401	357	51623240	26	4.98017	12.4527	9.69282	CDS (ENSMUST00000127405.1, CDS 4 of 4, 126bp)	Nhp2	protein_coding	CDS	ENSMUST00000127405.1
chr11:51623870-51624196	chr11	51623870	51624196	327	51624141	16	4.46582	8.07782	5.51607	CDS (ENSMUST00000001081.9, CDS 1 of 9, 64bp)	Rmnd5b	protein_coding	CDS	ENSMUST00000001081.9
chr11:51643315-51644496	chr11	51643315	51644496	1182	51643960	42	18.3316	47.8077	44.0457	CDS (ENSMUST00000001080.15, CDS 2 of 4, 255bp)	N4bp3	protein_coding	CDS	ENSMUST00000001080.15
chr11:51646085-51646364	chr11	51646085	51646364	280	51646192	11	7.42958	11.4586	8.74173	CDS (ENSMUST00000001080.15, CDS 4 of 4, 318bp)	N4bp3	protein_coding	CDS	ENSMUST00000001080.15
chr11:51656327-51656748	chr11	51656327	51656748	422	51656443	11	5.38037	8.09155	5.52938	UTR3 (ENSMUST00000117859.7)	D930048N14Rik	protein_coding	UTR3	ENSMUST00000117859.7
chr11:51656881-51657164	chr11	51656881	51657164	284	51656983	9	5.5328	7.80662	5.26109	UTR3 (ENSMUST00000117859.7)	D930048N14Rik	protein_coding	UTR3	ENSMUST00000117859.7
chr11:51685748-51686152	chr11	51685748	51686152	405	51685897	18	5.14717	10.0222	7.36672	CDS (ENSMUST00000007921.8, CDS 1 of 1, 423bp)	0610009B22Rik	protein_coding	CDS	ENSMUST00000007921.8
chr11:51743595-51744106	chr11	51743595	51744106	512	51743920	18	5.14717	10.0222	7.36672	CDS (ENSMUST00000109097.8, CDS 22 of 23, 465bp)	Sec24a	protein_coding	CDS	ENSMUST00000109097.8
chr11:51814826-51815773	chr11	51814826	51815773	948	51815322	25	14.3853	29.3587	26.0627	UTR3 (ENSMUST00000020655.13)	Jade2	protein_coding	UTR3	ENSMUST00000020655.13
chr11:51816435-51816634	chr11	51816435	51816634	200	51816473	6	5.05606	6.75403	4.26933	UTR3 (ENSMUST00000020655.13)	Jade2	protein_coding	UTR3	ENSMUST00000020655.13
chr11:51816767-51817839	chr11	51816767	51817839	1073	51817403	22	13.002	25.3566	22.1703	CDS (ENSMUST00000020655.13, CDS 1 of 11, 806bp)	Jade2	protein_coding	CDS	ENSMUST00000020655.13
chr11:51821133-51821375	chr11	51821133	51821375	243	51821229	18	12.0504	21.8646	18.7808	CDS (ENSMUST00000020655.13, CDS 3 of 11, 118bp)	Jade2	protein_coding	CDS	ENSMUST00000020655.13
chr11:51825055-51825471	chr11	51825055	51825471	417	51825159	10	9.22634	15.5554	12.6782	CDS (ENSMUST00000020655.13, CDS 4 of 11, 465bp)	Jade2	protein_coding	CDS	ENSMUST00000020655.13
chr11:51975822-51976043	chr11	51975822	51976043	222	51975976	14	5.4942	9.24729	6.62669	CDS (ENSMUST00000102763.4, CDS 3 of 3, 12bp)	Cdkn2aipnl	protein_coding	CDS	ENSMUST00000102763.4
chr11:51977044-51977243	chr11	51977044	51977243	200	51977182	15	5.86048	10.2163	7.55376	UTR3 (ENSMUST00000102763.4)	Cdkn2aipnl	protein_coding	UTR3	ENSMUST00000102763.4
chr11:52098829-52099073	chr11	52098829	52099073	245	52098960	20	13.3188	24.9671	21.7911	CDS (ENSMUST00000020608.2, CDS 1 of 7, 102bp)	Ppp2ca	protein_coding	CDS	ENSMUST00000020608.2
chr11:52112940-52113259	chr11	52112940	52113259	320	52113121	28	7.85621	19.6056	16.5932	CDS (ENSMUST00000020608.2, CDS 2 of 7, 210bp)	Ppp2ca	protein_coding	CDS	ENSMUST00000020608.2
chr11:52121792-52122628	chr11	52121792	52122628	837	52121919	52	8.83596	34.7223	31.2842	CDS (ENSMUST00000020608.2, CDS 7 of 7, 73bp)	Ppp2ca	protein_coding	CDS	ENSMUST00000020608.2
chr11:52127308-52127563	chr11	52127308	52127563	256	52127426	17	10.0016	17.8822	14.9238	UTR3 (ENSMUST00000020608.2)	Ppp2ca	protein_coding	UTR3	ENSMUST00000020608.2
chr11:52155425-52155682	chr11	52155425	52155682	258	52155528	8	5.08774	6.88612	4.39101	Intron (ENSMUST00000181262.1, intron 1 of 2)	Gm26551	lincRNA	Intron	ENSMUST00000181262.1
chr11:52164648-52165194	chr11	52164648	52165194	547	52164926	7	6.30351	9.2695	6.64775	Intron (ENSMUST00000181262.1, intron 1 of 2)	Gm26551	lincRNA	Intron	ENSMUST00000181262.1
chr11:52166319-52167584	chr11	52166319	52167584	1266	52167158	16	14.2589	26.8046	23.5779	Intron (ENSMUST00000181262.1, intron 1 of 2)	Gm26551	lincRNA	Intron	ENSMUST00000181262.1
chr11:52256837-52257223	chr11	52256837	52257223	387	52256886	8	5.08774	6.88612	4.39101	CDS (ENSMUST00000086844.9, CDS 4 of 9, 163bp)	Tcf7	protein_coding	CDS	ENSMUST00000086844.9
chr11:52396404-52396780	chr11	52396404	52396780	377	52396588	24	20.9015	42.9615	39.318	CDS (ENSMUST00000036952.4, CDS 1 of 3, 136bp)	9530068E07Rik	protein_coding	CDS	ENSMUST00000036952.4
chr11:52402907-52403473	chr11	52402907	52403473	567	52403245	93	10.5834	65.139	60.9747	CDS (ENSMUST00000036952.4, CDS 2 of 3, 512bp)	9530068E07Rik	protein_coding	CDS	ENSMUST00000036952.4
chr11:52406833-52407078	chr11	52406833	52407078	246	52406958	34	7.52277	21.8634	18.7802	CDS (ENSMUST00000036952.4, CDS 3 of 3, 132bp)	9530068E07Rik	protein_coding	CDS	ENSMUST00000036952.4
chr11:53186414-53186857	chr11	53186414	53186857	444	53186767	8	7.09144	10.7951	8.10342	CDS (ENSMUST00000036796.7, CDS 15 of 15, 703bp)	Fstl4	protein_coding	CDS	ENSMUST00000036796.7
chr11:53261630-53261846	chr11	53261630	53261846	217	53261778	22	4.39833	9.76173	7.11789	CDS (ENSMUST00000020630.7, CDS 1 of 19, 204bp)	Hspa4	protein_coding	CDS	ENSMUST00000020630.7
chr11:53262359-53262560	chr11	53262359	53262560	202	53262453	27	4.98776	12.8196	10.0441	CDS (ENSMUST00000020630.7, CDS 2 of 19, 162bp)	Hspa4	protein_coding	CDS	ENSMUST00000020630.7
chr11:53265975-53266219	chr11	53265975	53266219	245	53266081	36	8.2954	24.6529	21.4886	CDS (ENSMUST00000020630.7, CDS 5 of 19, 126bp)	Hspa4	protein_coding	CDS	ENSMUST00000020630.7
chr11:53327161-53327372	chr11	53327161	53327372	212	53327294	7	6.60359	10.0852	7.42886	CDS (ENSMUST00000018383.9, CDS 2 of 4, 159bp)	Zcchc10	protein_coding	CDS	ENSMUST00000018383.9
chr11:53330503-53330712	chr11	53330503	53330712	210	53330531	16	12.279	21.7659	18.6857	CDS (ENSMUST00000018383.9, CDS 3 of 4, 45bp)	Zcchc10	protein_coding	CDS	ENSMUST00000018383.9
chr11:53332337-53332672	chr11	53332337	53332672	336	53332510	28	14.7869	31.8483	28.4871	CDS (ENSMUST00000018383.9, CDS 4 of 4, 292bp)	Zcchc10	protein_coding	CDS	ENSMUST00000018383.9
chr11:53368470-53368954	chr11	53368470	53368954	485	53368619	32	11.2921	28.3816	25.1091	CDS (ENSMUST00000060945.11, CDS 1 of 20, 123bp)	Aff4	protein_coding	CDS	ENSMUST00000060945.11
chr11:53372089-53372925	chr11	53372089	53372925	837	53372280	101	27.3473	118.672	113.235	CDS (ENSMUST00000060945.11, CDS 2 of 20, 780bp)	Aff4	protein_coding	CDS	ENSMUST00000060945.11
chr11:53399482-53400466	chr11	53399482	53400466	985	53399741	75	7.16173	40.6983	37.1104	CDS (ENSMUST00000060945.11, CDS 10 of 20, 918bp)	Aff4	protein_coding	CDS	ENSMUST00000060945.11
chr11:53402295-53402557	chr11	53402295	53402557	263	53402422	36	7.95264	23.8652	20.7217	CDS (ENSMUST00000060945.11, CDS 11 of 20, 89bp)	Aff4	protein_coding	CDS	ENSMUST00000060945.11
chr11:53404236-53404516	chr11	53404236	53404516	281	53404364	31	9.14518	23.7423	20.6023	CDS (ENSMUST00000060945.11, CDS 12 of 20, 247bp)	Aff4	protein_coding	CDS	ENSMUST00000060945.11
chr11:53407693-53407892	chr11	53407693	53407892	200	53407793	15	6.78769	11.7517	9.02216	CDS (ENSMUST00000060945.11, CDS 14 of 20, 64bp)	Aff4	protein_coding	CDS	ENSMUST00000060945.11
chr11:53415244-53415593	chr11	53415244	53415593	350	53415413	39	10.8361	31.8522	28.4902	CDS (ENSMUST00000060945.11, CDS 20 of 20, 128bp)	Aff4	protein_coding	CDS	ENSMUST00000060945.11
chr11:53429087-53429309	chr11	53429087	53429309	223	53429146	29	6.44809	17.0779	14.1482	CDS (ENSMUST00000061326.4, CDS 1 of 2, 95bp)	Uqcrq	protein_coding	CDS	ENSMUST00000061326.4
chr11:53465774-53466229	chr11	53465774	53466229	456	53465882	9	7.42925	11.305	8.59286	CDS (ENSMUST00000109013.8, CDS 4 of 7, 549bp)	Shroom1	protein_coding	CDS	ENSMUST00000109013.8
chr11:53466758-53466991	chr11	53466758	53466991	234	53466796	5	4.87533	6.76489	4.27791	CDS (ENSMUST00000109013.8, CDS 7 of 7, 333bp)	Shroom1	protein_coding	CDS	ENSMUST00000109013.8
chr11:53537336-53537901	chr11	53537336	53537901	566	53537428	26	7.97928	18.8476	15.86	CDS (ENSMUST00000108987.7, CDS 8 of 10, 133bp)	Sept8	protein_coding	CDS	ENSMUST00000108987.7
chr11:53650185-53650742	chr11	53650185	53650742	558	53650431	30	13.0027	30.1206	26.8016	CDS (ENSMUST00000020649.13, CDS 1 of 25, 187bp)	Rad50	protein_coding	CDS	ENSMUST00000020649.13
chr11:53668188-53668435	chr11	53668188	53668435	248	53668257	14	6.96562	11.6552	8.92764	CDS (ENSMUST00000020649.13, CDS 5 of 25, 225bp)	Rad50	protein_coding	CDS	ENSMUST00000020649.13
chr11:53678947-53679146	chr11	53678947	53679146	200	53679064	13	7.1385	11.5698	8.8478	CDS (ENSMUST00000020649.13, CDS 10 of 25, 194bp)	Rad50	protein_coding	CDS	ENSMUST00000020649.13
chr11:53683265-53683466	chr11	53683265	53683466	202	53683336	12	5.12232	7.98196	5.42621	CDS (ENSMUST00000020649.13, CDS 13 of 25, 238bp)	Rad50	protein_coding	CDS	ENSMUST00000020649.13
chr11:53684250-53684449	chr11	53684250	53684449	200	53684335	12	5.54212	8.65891	6.06905	CDS (ENSMUST00000020649.13, CDS 14 of 25, 176bp)	Rad50	protein_coding	CDS	ENSMUST00000020649.13
chr11:53686291-53686491	chr11	53686291	53686491	201	53686326	9	6.34229	9.17732	6.5594	CDS (ENSMUST00000020649.13, CDS 15 of 25, 158bp)	Rad50	protein_coding	CDS	ENSMUST00000020649.13
chr11:53688241-53688456	chr11	53688241	53688456	216	53688264	11	6.11872	9.27087	6.64775	CDS (ENSMUST00000020649.13, CDS 16 of 25, 183bp)	Rad50	protein_coding	CDS	ENSMUST00000020649.13
chr11:53692747-53692951	chr11	53692747	53692951	205	53692873	14	8.86493	14.7957	11.9465	CDS (ENSMUST00000020649.13, CDS 18 of 25, 194bp)	Rad50	protein_coding	CDS	ENSMUST00000020649.13
chr11:53773240-53773467	chr11	53773240	53773467	228	53773338	17	8.35874	15.1643	12.3035	Intron (ENSMUST00000108920.8, intron 3 of 9)	Irf1	protein_coding	Intron	ENSMUST00000108920.8
chr11:53865400-53865694	chr11	53865400	53865694	295	53865587	10	2.97994	3.93259	1.67066	UTR3 (ENSMUST00000019044.7)	Slc22a5	protein_coding	UTR3	ENSMUST00000019044.7
chr11:53967271-53967714	chr11	53967271	53967714	444	53967521	13	4.7906	7.74251	5.19962	Intron (ENSMUST00000076493.10, intron 2 of 9)	Slc22a21	protein_coding	Intron	ENSMUST00000076493.10
chr11:54401454-54401941	chr11	54401454	54401941	488	54401768	28	8.76962	21.3861	18.3174	Intron (ENSMUST00000143919.1, intron 8 of 12)	Meikin	protein_coding	Intron	ENSMUST00000143919.1
chr11:54402062-54402374	chr11	54402062	54402374	313	54402161	16	6.14029	11.0648	8.36228	Intron (ENSMUST00000143919.1, intron 8 of 12)	Meikin	protein_coding	Intron	ENSMUST00000143919.1
chr11:54502331-54503609	chr11	54502331	54503609	1279	54503463	55	14.5638	50.6355	46.8079	CDS (ENSMUST00000046835.13, CDS 14 of 18, 1417bp)	Fnip1	protein_coding	CDS	ENSMUST00000046835.13
chr11:54691261-54691733	chr11	54691261	54691733	473	54691530	36	7.63708	23.1221	20.0022	CDS (ENSMUST00000102743.9, CDS 26 of 28, 503bp)	Rapgef6	protein_coding	CDS	ENSMUST00000102743.9
chr11:54694190-54694549	chr11	54694190	54694549	360	54694373	22	6.5731	14.3013	11.4685	CDS (ENSMUST00000102743.9, CDS 27 of 28, 303bp)	Rapgef6	protein_coding	CDS	ENSMUST00000102743.9
chr11:54696577-54696986	chr11	54696577	54696986	410	54696771	31	6.87796	18.9527	15.9604	UTR3 (ENSMUST00000102743.9)	Rapgef6	protein_coding	UTR3	ENSMUST00000102743.9
chr11:54723653-54723855	chr11	54723653	54723855	203	54723695	16	6.22676	11.2114	8.50272	CDS (ENSMUST00000064104.12, CDS 2 of 3, 102bp)	Cdc42se2	protein_coding	CDS	ENSMUST00000064104.12
chr11:54756525-54756727	chr11	54756525	54756727	203	54756602	10	6.79427	10.1384	7.48016	UTR5 (ENSMUST00000064104.12)	Cdc42se2	protein_coding	UTR5	ENSMUST00000064104.12
chr11:54856240-54856439	chr11	54856240	54856439	200	54856370	5	5.10702	7.46629	4.93741	Intron (ENSMUST00000148070.7, intron 1 of 7)	Lyrm7	protein_coding	Intron	ENSMUST00000148070.7
chr11:54866375-54866575	chr11	54866375	54866575	201	54866542	9	5.70263	8.08513	5.52331	CDS (ENSMUST00000020504.5, CDS 1 of 3, 111bp)	Hint1	protein_coding	CDS	ENSMUST00000020504.5
chr11:54870157-54870437	chr11	54870157	54870437	281	54870299	51	5.98419	25.1114	21.933	CDS (ENSMUST00000020504.5, CDS 3 of 3, 165bp)	Hint1	protein_coding	CDS	ENSMUST00000020504.5
chr11:54902842-54903141	chr11	54902842	54903141	300	54903025	21	11.3737	22.088	18.9996	CDS (ENSMUST00000125094.7, CDS 1 of 5, 87bp)	Gpx3	protein_coding	CDS	ENSMUST00000125094.7
chr11:54906963-54907221	chr11	54906963	54907221	259	54907095	56	8.9304	37.2362	33.7347	CDS (ENSMUST00000125094.7, CDS 2 of 5, 154bp)	Gpx3	protein_coding	CDS	ENSMUST00000125094.7
chr11:54908358-54908621	chr11	54908358	54908621	264	54908521	58	7.10408	32.3044	28.9286	CDS (ENSMUST00000125094.7, CDS 3 of 5, 118bp)	Gpx3	protein_coding	CDS	ENSMUST00000125094.7
chr11:54909386-54910011	chr11	54909386	54910011	626	54909581	65	3.03283	14.6533	11.8085	CDS (ENSMUST00000125094.7, CDS 5 of 5, 140bp)	Gpx3	protein_coding	CDS	ENSMUST00000125094.7
chr11:54910865-54911568	chr11	54910865	54911568	704	54910990	31	6.88934	18.9787	15.9855	CDS (ENSMUST00000108889.9, CDS 1 of 17, 35bp)	Tnip1	protein_coding	CDS	ENSMUST00000108889.9
chr11:54917262-54917476	chr11	54917262	54917476	215	54917360	19	10.1979	19.127	16.1286	CDS (ENSMUST00000108889.9, CDS 4 of 17, 66bp)	Tnip1	protein_coding	CDS	ENSMUST00000108889.9
chr11:54917865-54918099	chr11	54917865	54918099	235	54917961	27	10.2558	23.5425	20.4105	CDS (ENSMUST00000108889.9, CDS 5 of 17, 126bp)	Tnip1	protein_coding	CDS	ENSMUST00000108889.9
chr11:54920798-54921008	chr11	54920798	54921008	211	54920943	21	5.95988	12.7065	9.93859	CDS (ENSMUST00000108889.9, CDS 7 of 17, 129bp)	Tnip1	protein_coding	CDS	ENSMUST00000108889.9
chr11:54924113-54924583	chr11	54924113	54924583	471	54924259	20	10.7078	20.4674	17.4262	CDS (ENSMUST00000108889.9, CDS 9 of 17, 66bp)	Tnip1	protein_coding	CDS	ENSMUST00000108889.9
chr11:55050044-55050456	chr11	55050044	55050456	413	55050271	22	15.3352	29.5477	26.244	UTR3 (ENSMUST00000055040.12)	Ccdc69	protein_coding	UTR3	ENSMUST00000055040.12
chr11:55052412-55052611	chr11	55052412	55052611	200	55052481	5	5.03255	7.22572	4.71251	CDS (ENSMUST00000055040.12, CDS 3 of 7, 120bp)	Ccdc69	protein_coding	CDS	ENSMUST00000055040.12
chr11:55060505-55060712	chr11	55060505	55060712	208	55060639	7	6.80937	10.7316	8.04177	CDS (ENSMUST00000055040.12, CDS 6 of 7, 85bp)	Ccdc69	protein_coding	CDS	ENSMUST00000055040.12
chr11:55109576-55110030	chr11	55109576	55110030	455	55109711	27	3.53508	8.84863	6.24992	UTR3 (ENSMUST00000000608.7)	Gm2a	protein_coding	UTR3	ENSMUST00000000608.7
chr11:55233484-55233753	chr11	55233484	55233753	270	55233637	24	11.2091	23.4534	20.3247	UTR3 (ENSMUST00000108872.8)	Slc36a1	protein_coding	UTR3	ENSMUST00000108872.8
chr11:55319665-55319864	chr11	55319665	55319864	200	55319751	5	5.10702	7.46629	4.93741	Intron (ENSMUST00000068853.12, intron 1 of 23)	Fat2	protein_coding	Intron	ENSMUST00000068853.12
chr11:55394796-55394995	chr11	55394796	55394995	200	55394834	57	2.89541	12.2593	9.50777	UTR3 (ENSMUST00000108858.7)	Sparc	protein_coding	UTR3	ENSMUST00000108858.7
chr11:55395128-55395665	chr11	55395128	55395665	538	55395154	53	2.5723	9.60505	6.96728	CDS (ENSMUST00000108858.7, CDS 1 of 9, 29bp)	Sparc	protein_coding	CDS	ENSMUST00000108858.7
chr11:55399207-55399439	chr11	55399207	55399439	233	55399282	42	3.91036	14.0181	11.1985	CDS (ENSMUST00000108858.7, CDS 4 of 9, 134bp)	Sparc	protein_coding	CDS	ENSMUST00000108858.7
chr11:55402049-55402257	chr11	55402049	55402257	209	55402113	45	5.9521	22.512	19.4088	CDS (ENSMUST00000108858.7, CDS 5 of 9, 121bp)	Sparc	protein_coding	CDS	ENSMUST00000108858.7
chr11:55405262-55405474	chr11	55405262	55405474	213	55405340	42	4.84136	17.564	14.6187	CDS (ENSMUST00000108858.7, CDS 6 of 9, 122bp)	Sparc	protein_coding	CDS	ENSMUST00000108858.7
chr11:55406558-55406757	chr11	55406558	55406757	200	55406642	31	4.72871	13.4911	10.6916	CDS (ENSMUST00000108858.7, CDS 7 of 9, 88bp)	Sparc	protein_coding	CDS	ENSMUST00000108858.7
chr11:55407250-55407449	chr11	55407250	55407449	200	55407328	21	3.7892	8.03818	5.47917	CDS (ENSMUST00000108858.7, CDS 8 of 9, 57bp)	Sparc	protein_coding	CDS	ENSMUST00000108858.7
chr11:55487078-55487490	chr11	55487078	55487490	413	55487392	18	5.74561	11.1366	8.43018	CDS (ENSMUST00000018727.3, CDS 2 of 11, 82bp)	G3bp1	protein_coding	CDS	ENSMUST00000018727.3
chr11:55499297-55499497	chr11	55499297	55499497	201	55499471	24	4.61127	10.8913	8.19507	CDS (ENSMUST00000018727.3, CDS 11 of 11, 210bp)	G3bp1	protein_coding	CDS	ENSMUST00000018727.3
chr11:55499625-55500272	chr11	55499625	55500272	648	55499880	70	8.75155	44.4785	40.7982	CDS (ENSMUST00000018727.3, CDS 11 of 11, 210bp)	G3bp1	protein_coding	CDS	ENSMUST00000018727.3
chr11:56040832-56041115	chr11	56040832	56041115	284	56040962	6	5.05606	6.75403	4.26933	CDS (ENSMUST00000037682.2, CDS 4 of 4, 702bp)	Nmur2	protein_coding	CDS	ENSMUST00000037682.2
chr11:57329406-57329887	chr11	57329406	57329887	482	57329764	14	8.66797	14.4591	11.6216	UTR3 (ENSMUST00000036315.15)	Gria1	protein_coding	UTR3	ENSMUST00000036315.15
chr11:57527820-57528199	chr11	57527820	57528199	380	57528099	19	7.3256	14.3386	11.5043	CDS (ENSMUST00000108849.7, CDS 1 of 2, 274bp)	Mfap3	protein_coding	CDS	ENSMUST00000108849.7
chr11:57529482-57530369	chr11	57529482	57530369	888	57529960	54	16.8277	54.5061	50.5881	CDS (ENSMUST00000108849.7, CDS 2 of 2, 776bp)	Mfap3	protein_coding	CDS	ENSMUST00000108849.7
chr11:57531129-57531544	chr11	57531129	57531544	416	57531301	27	8.46722	20.2855	17.2499	UTR3 (ENSMUST00000108849.7)	Mfap3	protein_coding	UTR3	ENSMUST00000108849.7
chr11:57784463-57784847	chr11	57784463	57784847	385	57784659	8	4.17937	5.45017	3.05698	CDS (ENSMUST00000066987.13, CDS 12 of 12, 159bp)	Galnt10	protein_coding	CDS	ENSMUST00000066987.13
chr11:57801613-57802278	chr11	57801613	57802278	666	57802080	22	10.6806	21.4662	18.3946	CDS (ENSMUST00000020826.5, CDS 1 of 4, 198bp)	Sap30l	protein_coding	CDS	ENSMUST00000020826.5
chr11:57805886-57806086	chr11	57805886	57806086	201	57805996	15	6.30439	10.9567	8.25603	CDS (ENSMUST00000020826.5, CDS 2 of 4, 123bp)	Sap30l	protein_coding	CDS	ENSMUST00000020826.5
chr11:57809780-57810201	chr11	57809780	57810201	422	57809965	19	4.90698	9.89449	7.24344	CDS (ENSMUST00000020826.5, CDS 4 of 4, 129bp)	Sap30l	protein_coding	CDS	ENSMUST00000020826.5
chr11:58041339-58041565	chr11	58041339	58041565	227	58041473	44	8.01605	28.1534	24.8896	CDS (ENSMUST00000071487.12, CDS 4 of 19, 179bp)	Larp1	protein_coding	CDS	ENSMUST00000071487.12
chr11:58042087-58042503	chr11	58042087	58042503	417	58042437	20	4.16913	8.64719	6.05986	CDS (ENSMUST00000071487.12, CDS 5 of 19, 125bp)	Larp1	protein_coding	CDS	ENSMUST00000071487.12
chr11:58049559-58050047	chr11	58049559	58050047	489	58049698	47	9.90756	34.6544	31.2175	CDS (ENSMUST00000071487.12, CDS 11 of 19, 393bp)	Larp1	protein_coding	CDS	ENSMUST00000071487.12
chr11:58058417-58060432	chr11	58058417	58060432	2016	58058674	65	8.13524	39.5414	35.9815	CDS (ENSMUST00000071487.12, CDS 19 of 19, 207bp)	Larp1	protein_coding	CDS	ENSMUST00000071487.12
chr11:58117356-58117681	chr11	58117356	58117681	326	58117505	21	3.7892	8.03818	5.47917	CDS (ENSMUST00000020822.11, CDS 6 of 6, 150bp)	Cnot8	protein_coding	CDS	ENSMUST00000020822.11
chr11:58121321-58121559	chr11	58121321	58121559	239	58121454	21	6.65282	14.0204	11.1998	UTR3 (ENSMUST00000172035.7)	Gemin5	protein_coding	UTR3	ENSMUST00000172035.7
chr11:58124988-58125408	chr11	58124988	58125408	421	58125114	21	8.53918	17.3562	14.4185	CDS (ENSMUST00000172035.7, CDS 3 of 28, 487bp)	Gemin5	protein_coding	CDS	ENSMUST00000172035.7
chr11:58187764-58189013	chr11	58187764	58189013	1250	58188001	25	9.52328	21.1381	18.0788	Intergenic			Transcript	Intergenic
chr11:58201327-58201641	chr11	58201327	58201641	315	58201498	16	8.66818	15.2369	12.3725	UTR5 (ENSMUST00000035266.10)	Igtp	protein_coding	UTR5	ENSMUST00000035266.10
chr11:58205990-58207344	chr11	58205990	58207344	1355	58206138	21	6.28731	13.3351	10.5396	CDS (ENSMUST00000035266.10, CDS 2 of 2, 1233bp)	Igtp	protein_coding	CDS	ENSMUST00000035266.10
chr11:58219418-58220719	chr11	58219418	58220719	1302	58220281	37	19.0034	45.1473	41.4506	CDS (ENSMUST00000058704.8, CDS 1 of 1, 1188bp)	Irgm2	protein_coding	CDS	ENSMUST00000058704.8
chr11:58316044-58317657	chr11	58316044	58317657	1614	58316740	19	7.3256	14.3386	11.5043	CDS (ENSMUST00000064786.11, CDS 1 of 1, 1407bp)	Zfp672	protein_coding	CDS	ENSMUST00000064786.11
chr11:58331249-58331850	chr11	58331249	58331850	602	58331661	31	12.6088	30.0856	26.7674	CDS (ENSMUST00000116376.8, CDS 1 of 6, 183bp)	Sh3bp5l	protein_coding	CDS	ENSMUST00000116376.8
chr11:58345118-58345339	chr11	58345118	58345339	222	58345282	15	8.15829	13.9879	11.1686	CDS (ENSMUST00000116376.8, CDS 5 of 6, 174bp)	Sh3bp5l	protein_coding	CDS	ENSMUST00000116376.8
chr11:58345746-58346434	chr11	58345746	58346434	689	58345931	20	9.75186	18.8841	15.8941	CDS (ENSMUST00000116376.8, CDS 6 of 6, 468bp)	Sh3bp5l	protein_coding	CDS	ENSMUST00000116376.8
chr11:58858617-58858970	chr11	58858617	58858970	354	58858798	17	6.59304	12.231	9.47976	CDS (ENSMUST00000139337.2, CDS 4 of 4, 1649bp)	Gm12258	protein_coding	CDS	ENSMUST00000139337.2
chr11:58859266-58860204	chr11	58859266	58860204	939	58859358	20	8.53306	16.8553	13.9325	CDS (ENSMUST00000139337.2, CDS 4 of 4, 1649bp)	Gm12258	protein_coding	CDS	ENSMUST00000139337.2
chr11:58879777-58881070	chr11	58879777	58881070	1294	58880599	23	10.0666	20.981	17.9268	CDS (ENSMUST00000073924.9, CDS 4 of 4, 1385bp)	2810021J22Rik	protein_coding	CDS	ENSMUST00000073924.9
chr11:58889540-58889760	chr11	58889540	58889760	221	58889732	13	5.96843	9.6791	7.03658	UTR3 (ENSMUST00000102703.1)	Zfp39	protein_coding	UTR3	ENSMUST00000102703.1
chr11:58890160-58891711	chr11	58890160	58891711	1552	58891008	20	7.69188	15.4245	12.5519	CDS (ENSMUST00000102703.1, CDS 1 of 5, 1769bp)	Zfp39	protein_coding	CDS	ENSMUST00000102703.1
chr11:58892996-58893200	chr11	58892996	58893200	205	58893052	13	8.87921	14.5204	11.6806	CDS (ENSMUST00000102703.1, CDS 2 of 5, 93bp)	Zfp39	protein_coding	CDS	ENSMUST00000102703.1
chr11:58954764-58955206	chr11	58954764	58955206	443	58954916	33	10.9162	28.3036	25.0348	CDS (ENSMUST00000108817.4, CDS 1 of 1, 393bp)	Hist3h2a	protein_coding	CDS	ENSMUST00000108817.4
chr11:58990095-58990783	chr11	58990095	58990783	689	58990240	26	7.239	17.4026	14.4625	CDS (ENSMUST00000108810.9, CDS 7 of 7, 548bp)	Trim11	protein_coding	CDS	ENSMUST00000108810.9
chr11:59157847-59158648	chr11	59157847	59158648	802	59158470	17	11.4161	20.3461	17.3085	CDS (ENSMUST00000054523.5, CDS 1 of 3, 395bp)	Iba57	protein_coding	CDS	ENSMUST00000054523.5
chr11:59158857-59159212	chr11	59158857	59159212	356	59159033	10	6.97652	10.4597	7.78431	CDS (ENSMUST00000054523.5, CDS 2 of 3, 341bp)	Iba57	protein_coding	CDS	ENSMUST00000054523.5
chr11:59177156-59177423	chr11	59177156	59177423	268	59177293	13	11.9164	21.6138	18.538	CDS (ENSMUST00000108793.8, CDS 1 of 1, 1323bp)	Gjc2	protein_coding	CDS	ENSMUST00000108793.8
chr11:59205529-59205792	chr11	59205529	59205792	264	59205639	14	6.96562	11.6552	8.92764	CDS (ENSMUST00000108786.7, CDS 3 of 3, 159bp)	Mrpl55	protein_coding	CDS	ENSMUST00000108786.7
chr11:59212606-59213121	chr11	59212606	59213121	516	59212704	39	5.02572	17.1516	14.2198	CDS (ENSMUST00000163300.7, CDS 2 of 4, 125bp)	Arf1	protein_coding	CDS	ENSMUST00000163300.7
chr11:59331006-59331602	chr11	59331006	59331602	597	59331410	20	8.95265	17.5577	14.6125	CDS (ENSMUST00000000128.9, CDS 4 of 4, 474bp)	Wnt9a	protein_coding	CDS	ENSMUST00000000128.9
chr11:59428569-59428957	chr11	59428569	59428957	389	59428755	22	9.80528	20.0063	16.9809	CDS (ENSMUST00000010038.9, CDS 3 of 4, 473bp)	Snap47	protein_coding	CDS	ENSMUST00000010038.9
chr11:59438015-59438549	chr11	59438015	59438549	535	59438178	26	6.62442	16.1475	13.2504	CDS (ENSMUST00000010038.9, CDS 4 of 4, 497bp)	Snap47	protein_coding	CDS	ENSMUST00000010038.9
chr11:59455209-59455831	chr11	59455209	59455831	623	59455472	29	11.8207	27.4615	24.2138	CDS (ENSMUST00000045279.12, CDS 6 of 6, 300bp)	Jmjd4	protein_coding	CDS	ENSMUST00000045279.12
chr11:59462434-59462794	chr11	59462434	59462794	361	59462550	25	8.0496	18.481	15.5058	UTR3 (ENSMUST00000057799.7)	Zfp867	protein_coding	UTR3	ENSMUST00000057799.7
chr11:59463287-59464357	chr11	59463287	59464357	1071	59464011	20	9.25608	18.0625	15.0994	CDS (ENSMUST00000057799.7, CDS 1 of 4, 1207bp)	Zfp867	protein_coding	CDS	ENSMUST00000057799.7
chr11:59486640-59487986	chr11	59486640	59487986	1347	59487400	78	26.0062	93.4027	88.5795	CDS (ENSMUST00000013262.14, CDS 1 of 7, 752bp)	Zkscan17	protein_coding	CDS	ENSMUST00000013262.14
chr11:59505660-59506132	chr11	59505660	59506132	473	59505934	36	11.8794	31.9986	28.6295	UTR5 (ENSMUST00000013262.14)	Zkscan17	protein_coding	UTR5	ENSMUST00000013262.14
chr11:59506416-59506799	chr11	59506416	59506799	384	59506603	11	6.1428	9.30966	6.68584	UTR5 (ENSMUST00000013262.14)	Zkscan17	protein_coding	UTR5	ENSMUST00000013262.14
chr11:59662667-59662868	chr11	59662667	59662868	202	59662776	13	8.87921	14.5204	11.6806	CDS (ENSMUST00000072031.12, CDS 1 of 23, 123bp)	Mprip	protein_coding	CDS	ENSMUST00000072031.12
chr11:59731348-59731549	chr11	59731348	59731549	202	59731459	28	5.54572	14.556	11.7143	CDS (ENSMUST00000072031.12, CDS 5 of 23, 85bp)	Mprip	protein_coding	CDS	ENSMUST00000072031.12
chr11:59735755-59736050	chr11	59735755	59736050	296	59735876	41	5.17697	18.3728	15.3995	CDS (ENSMUST00000072031.12, CDS 6 of 23, 235bp)	Mprip	protein_coding	CDS	ENSMUST00000072031.12
chr11:59736919-59737166	chr11	59736919	59737166	248	59737055	25	6.97089	16.4057	13.5003	CDS (ENSMUST00000072031.12, CDS 7 of 23, 157bp)	Mprip	protein_coding	CDS	ENSMUST00000072031.12
chr11:59737369-59737569	chr11	59737369	59737569	201	59737387	25	3.95441	9.52511	6.89032	CDS (ENSMUST00000133861.7, CDS 4 of 20, 511bp)	Mprip	protein_coding	CDS	ENSMUST00000133861.7
chr11:59752349-59752948	chr11	59752349	59752948	600	59752761	73	10.3473	51.7687	47.9152	CDS (ENSMUST00000072031.12, CDS 14 of 23, 571bp)	Mprip	protein_coding	CDS	ENSMUST00000072031.12
chr11:59754803-59755050	chr11	59754803	59755050	248	59754962	32	7.73184	21.3426	18.2756	CDS (ENSMUST00000072031.12, CDS 15 of 23, 117bp)	Mprip	protein_coding	CDS	ENSMUST00000072031.12
chr11:59757621-59761021	chr11	59757621	59761021	3401	59758447	56	12.7794	47.3543	43.6054	CDS (ENSMUST00000066330.14, CDS 15 of 23, 3804bp)	Mprip	protein_coding	CDS	ENSMUST00000066330.14
chr11:59764220-59764426	chr11	59764220	59764426	207	59764348	39	4.81632	16.4544	13.5466	CDS (ENSMUST00000072031.12, CDS 16 of 23, 148bp)	Mprip	protein_coding	CDS	ENSMUST00000072031.12
chr11:59765236-59765454	chr11	59765236	59765454	219	59765370	40	7.8405	25.6384	22.4444	CDS (ENSMUST00000072031.12, CDS 17 of 23, 118bp)	Mprip	protein_coding	CDS	ENSMUST00000072031.12
chr11:59766603-59766802	chr11	59766603	59766802	200	59766702	17	6.59304	12.231	9.47976	CDS (ENSMUST00000072031.12, CDS 18 of 23, 160bp)	Mprip	protein_coding	CDS	ENSMUST00000072031.12
chr11:59775441-59775681	chr11	59775441	59775681	241	59775639	21	2.64898	5.06119	2.69338	CDS (ENSMUST00000072031.12, CDS 23 of 23, 72bp)	Mprip	protein_coding	CDS	ENSMUST00000072031.12
chr11:59784630-59784829	chr11	59784630	59784829	200	59784667	7	5.14917	6.8727	4.38132	UTR3 (ENSMUST00000125307.1)	Pld6	protein_coding	UTR3	ENSMUST00000125307.1
chr11:59791934-59792934	chr11	59791934	59792934	1001	59792465	34	12.8198	32.4113	29.0323	CDS (ENSMUST00000102697.9, CDS 1 of 11, 202bp)	Flcn	protein_coding	CDS	ENSMUST00000102697.9
chr11:59948209-59948408	chr11	59948209	59948408	200	59948280	5	4.93702	6.93897	4.44246	CDS (ENSMUST00000081980.6, CDS 1 of 2, 212bp)	Med9	protein_coding	CDS	ENSMUST00000081980.6
chr11:59960583-59961110	chr11	59960583	59961110	528	59960739	25	8.89682	20.0286	17.0021	CDS (ENSMUST00000081980.6, CDS 2 of 2, 217bp)	Med9	protein_coding	CDS	ENSMUST00000081980.6
chr11:59961740-59962047	chr11	59961740	59962047	308	59961920	9	5.90995	8.43082	5.85097	UTR3 (ENSMUST00000081980.6)	Med9	protein_coding	UTR3	ENSMUST00000081980.6
chr11:59963577-59964497	chr11	59963577	59964497	921	59963813	48	19.3072	54.2788	50.3668	CDS (ENSMUST00000062405.7, CDS 1 of 2, 557bp)	Rasd1	protein_coding	CDS	ENSMUST00000062405.7
chr11:59964701-59964980	chr11	59964701	59964980	280	59964797	9	6.50081	9.46184	6.8288	CDS (ENSMUST00000062405.7, CDS 2 of 2, 286bp)	Rasd1	protein_coding	CDS	ENSMUST00000062405.7
chr11:60140058-60140299	chr11	60140058	60140299	242	60140197	22	8.99443	18.6362	15.6568	UTR5 (ENSMUST00000064190.12)	Rai1	protein_coding	UTR5	ENSMUST00000064190.12
chr11:60184967-60189737	chr11	60184967	60189737	4771	60188610	51	20.4893	58.8413	54.822	CDS (ENSMUST00000064190.12, CDS 1 of 4, 5511bp)	Rai1	protein_coding	CDS	ENSMUST00000064190.12
chr11:60189966-60190792	chr11	60189966	60190792	827	60190090	20	6.00153	12.3881	9.631	CDS (ENSMUST00000064190.12, CDS 1 of 4, 5511bp)	Rai1	protein_coding	CDS	ENSMUST00000064190.12
chr11:60197999-60198497	chr11	60197999	60198497	499	60198197	17	4.87627	9.16996	6.55383	CDS (ENSMUST00000064190.12, CDS 4 of 4, 15bp)	Rai1	protein_coding	CDS	ENSMUST00000064190.12
chr11:60239665-60240234	chr11	60239665	60240234	570	60239856	23	6.50169	14.593	11.75	Intron (ENSMUST00000095254.11, intron 12 of 13)	Tom1l2	protein_coding	Intron	ENSMUST00000095254.11
chr11:60280218-60280441	chr11	60280218	60280441	224	60280323	23	12.2374	24.6057	21.4432	CDS (ENSMUST00000095254.11, CDS 13 of 14, 85bp)	Tom1l2	protein_coding	CDS	ENSMUST00000095254.11
chr11:60441856-60442464	chr11	60441856	60442464	609	60442001	37	7.2668	22.7075	19.5985	CDS (ENSMUST00000139477.7, CDS 6 of 6, 64bp)	Gid4	protein_coding	CDS	ENSMUST00000139477.7
chr11:60536349-60536631	chr11	60536349	60536631	283	60536548	6	4.50552	5.70935	3.29731	Promoter (ENSMUST00000134770.1)	Alkbh5	protein_coding	Promoter	ENSMUST00000134770.1
chr11:60537835-60538069	chr11	60537835	60538069	235	60538023	10	5.01852	7.23518	4.72118	UTR5 (ENSMUST00000044250.3)	Alkbh5	protein_coding	UTR5	ENSMUST00000044250.3
chr11:60538202-60538974	chr11	60538202	60538974	773	60538582	33	7.30783	20.8805	17.8281	CDS (ENSMUST00000044250.3, CDS 1 of 4, 773bp)	Alkbh5	protein_coding	CDS	ENSMUST00000044250.3
chr11:60554061-60554509	chr11	60554061	60554509	449	60554224	24	7.56002	17.0767	14.1476	CDS (ENSMUST00000044250.3, CDS 4 of 4, 178bp)	Alkbh5	protein_coding	CDS	ENSMUST00000044250.3
chr11:60579459-60582033	chr11	60579459	60582033	2575	60580325	139	14.2233	112.418	107.126	Intron (ENSMUST00000180821.1, intron 1 of 1)	Gm26837	lincRNA	Intron	ENSMUST00000180821.1
chr11:60582206-60583793	chr11	60582206	60583793	1588	60583578	145	14.0119	115.923	110.542	Intron (ENSMUST00000180821.1, intron 1 of 1)	Gm26837	lincRNA	Intron	ENSMUST00000180821.1
chr11:60713426-60713744	chr11	60713426	60713744	319	60713586	13	3.79265	6.00502	3.56436	UTR3 (ENSMUST00000052346.9)	Llgl1	protein_coding	UTR3	ENSMUST00000052346.9
chr11:60731445-60732042	chr11	60731445	60732042	598	60731722	14	12.1883	21.765	18.6852	CDS (ENSMUST00000018743.4, CDS 3 of 3, 1055bp)	Mief2	protein_coding	CDS	ENSMUST00000018743.4
chr11:60740239-60740862	chr11	60740239	60740862	624	60740679	34	21.6696	47.6592	43.9018	CDS (ENSMUST00000002891.10, CDS 1 of 19, 179bp)	Top3a	protein_coding	CDS	ENSMUST00000002891.10
chr11:60742369-60742982	chr11	60742369	60742982	614	60742560	16	11.0514	19.3447	16.3401	CDS (ENSMUST00000002891.10, CDS 2 of 19, 689bp)	Top3a	protein_coding	CDS	ENSMUST00000002891.10
chr11:60777488-60780241	chr11	60777488	60780241	2754	60779015	47	11.3485	38.0277	34.5055	CDS (ENSMUST00000102667.4, CDS 1 of 1, 2358bp)	Smcr8	protein_coding	CDS	ENSMUST00000102667.4
chr11:60783824-60785148	chr11	60783824	60785148	1325	60784307	43	14.6702	42.0346	38.4138	CDS (ENSMUST00000056907.6, CDS 2 of 2, 454bp)	Smcr8	protein_coding	CDS	ENSMUST00000056907.6
chr11:60788613-60789441	chr11	60788613	60789441	829	60788763	22	4.94353	10.9879	8.28641	CDS (ENSMUST00000018744.14, CDS 1 of 11, 173bp)	Shmt1	protein_coding	CDS	ENSMUST00000018744.14
chr11:60857582-60858082	chr11	60857582	60858082	501	60857709	11	6.50106	9.89108	7.24105	CDS (ENSMUST00000042281.13, CDS 7 of 7, 206bp)	Dhrs7b	protein_coding	CDS	ENSMUST00000042281.13
chr11:60864495-60865441	chr11	60864495	60865441	947	60864945	68	17.7671	67.732	63.5067	CDS (ENSMUST00000168218.7, CDS 1 of 2, 517bp)	Tmem11	protein_coding	CDS	ENSMUST00000168218.7
chr11:60905216-60905980	chr11	60905216	60905980	765	60905409	13	6.50124	10.5389	7.8585	UTR3 (ENSMUST00000019075.3)	Natd1	protein_coding	UTR3	ENSMUST00000019075.3
chr11:60921156-60921864	chr11	60921156	60921864	709	60921351	7	6.71006	10.4089	7.7356	Intergenic			Transcript	Intergenic
chr11:60932045-60932267	chr11	60932045	60932267	223	60932113	6	5.92866	8.97222	6.36878	CDS (ENSMUST00000019076.9, CDS 1 of 12, 49bp)	Map2k3	protein_coding	CDS	ENSMUST00000019076.9
chr11:60952078-60952350	chr11	60952078	60952350	273	60952237	23	6.78434	15.1425	12.2837	UTR3 (ENSMUST00000019076.9)	Map2k3	protein_coding	UTR3	ENSMUST00000019076.9
chr11:61245624-61245992	chr11	61245624	61245992	369	61245809	15	3.5872	6.10023	3.65236	UTR3 (ENSMUST00000208086.1)	Aldh3a2	protein_coding	UTR3	ENSMUST00000208086.1
chr11:61408090-61408874	chr11	61408090	61408874	785	61408688	16	11.3347	19.8761	16.8569	Intergenic			Transcript	Intergenic
chr11:61490230-61491864	chr11	61490230	61491864	1635	61490555	47	20.1332	54.9062	50.9778	CDS (ENSMUST00000101085.8, CDS 4 of 5, 980bp)	Mapk7	protein_coding	CDS	ENSMUST00000101085.8
chr11:61533628-61533827	chr11	61533628	61533827	200	61533714	13	5.51634	8.94464	6.34183	CDS (ENSMUST00000108711.7, CDS 6 of 8, 93bp)	Epn2	protein_coding	CDS	ENSMUST00000108711.7
chr11:61535294-61535531	chr11	61535294	61535531	238	61535374	17	4.63489	8.70906	6.11724	CDS (ENSMUST00000108711.7, CDS 7 of 8, 113bp)	Epn2	protein_coding	CDS	ENSMUST00000108711.7
chr11:61546151-61547003	chr11	61546151	61547003	853	61546555	48	9.72797	34.8039	31.3632	CDS (ENSMUST00000108711.7, CDS 8 of 8, 595bp)	Epn2	protein_coding	CDS	ENSMUST00000108711.7
chr11:61672330-61672553	chr11	61672330	61672553	224	61672393	14	8.47957	14.1406	11.3155	UTR3 (ENSMUST00000004959.2)	Grap	protein_coding	UTR3	ENSMUST00000004959.2
chr11:61703260-61703662	chr11	61703260	61703662	403	61703474	13	10.7068	18.2335	15.2648	CDS (ENSMUST00000093019.5, CDS 4 of 5, 1261bp)	Fam83g	protein_coding	CDS	ENSMUST00000093019.5
chr11:61776952-61777944	chr11	61776952	61777944	993	61777700	44	10.089	33.2865	29.8841	CDS (ENSMUST00000004920.3, CDS 1 of 27, 59bp)	Ulk2	protein_coding	CDS	ENSMUST00000004920.3
chr11:61909877-61910134	chr11	61909877	61910134	258	61909975	26	11.5106	25.1187	21.9394	CDS (ENSMUST00000102650.9, CDS 11 of 15, 99bp)	Akap10	protein_coding	CDS	ENSMUST00000102650.9
chr11:61914925-61915425	chr11	61914925	61915425	501	61915232	50	13.8161	45.408	41.704	CDS (ENSMUST00000102650.9, CDS 12 of 15, 558bp)	Akap10	protein_coding	CDS	ENSMUST00000102650.9
chr11:61916120-61916342	chr11	61916120	61916342	223	61916268	12	6.35454	9.96219	7.30885	CDS (ENSMUST00000102650.9, CDS 13 of 15, 183bp)	Akap10	protein_coding	CDS	ENSMUST00000102650.9
chr11:61929991-61930192	chr11	61929991	61930192	202	61929995	7	5.07383	6.73972	4.2577	CDS (ENSMUST00000102650.9, CDS 15 of 15, 88bp)	Akap10	protein_coding	CDS	ENSMUST00000102650.9
chr11:62117674-62119275	chr11	62117674	62119275	1602	62118514	31	13.6421	31.8605	28.4968	CDS (ENSMUST00000201671.3, CDS 3 of 7, 1583bp)	Specc1	protein_coding	CDS	ENSMUST00000201671.3
chr11:62128027-62128350	chr11	62128027	62128350	324	62128211	23	13.5673	26.8515	23.6227	CDS (ENSMUST00000201671.3, CDS 4 of 7, 208bp)	Specc1	protein_coding	CDS	ENSMUST00000201671.3
chr11:62265371-62265814	chr11	62265371	62265814	444	62265717	8	7.22273	11.1364	8.43018	CDS (ENSMUST00000018644.2, CDS 2 of 2, 664bp)	Adora2b	protein_coding	CDS	ENSMUST00000018644.2
chr11:62313915-62314236	chr11	62313915	62314236	322	62314019	18	5.74561	11.1366	8.43018	CDS (ENSMUST00000101075.10, CDS 9 of 9, 134bp)	Ttc19	protein_coding	CDS	ENSMUST00000101075.10
chr11:62317618-62318191	chr11	62317618	62318191	574	62317785	57	10.7746	43.0182	39.3736	CDS (ENSMUST00000101066.9, CDS 1 of 45, 188bp)	Ncor1	protein_coding	CDS	ENSMUST00000101066.9
chr11:62333831-62334117	chr11	62333831	62334117	287	62333954	20	5.46144	11.3481	8.63455	CDS (ENSMUST00000101066.9, CDS 10 of 45, 494bp)	Ncor1	protein_coding	CDS	ENSMUST00000101066.9
chr11:62373119-62373634	chr11	62373119	62373634	516	62373277	67	5.97492	31.7282	28.3697	CDS (ENSMUST00000101066.9, CDS 27 of 45, 547bp)	Ncor1	protein_coding	CDS	ENSMUST00000101066.9
chr11:62376665-62376889	chr11	62376665	62376889	225	62376795	23	10.0666	20.981	17.9268	CDS (ENSMUST00000101066.9, CDS 28 of 45, 127bp)	Ncor1	protein_coding	CDS	ENSMUST00000101066.9
chr11:62384806-62385011	chr11	62384806	62385011	206	62384875	26	7.3144	17.5529	14.609	CDS (ENSMUST00000101066.9, CDS 32 of 45, 125bp)	Ncor1	protein_coding	CDS	ENSMUST00000101066.9
chr11:62438404-62438605	chr11	62438404	62438605	202	62438493	17	7.6737	14.0381	11.2153	CDS (ENSMUST00000101066.9, CDS 45 of 45, 108bp)	Ncor1	protein_coding	CDS	ENSMUST00000101066.9
chr11:62457862-62458208	chr11	62457862	62458208	347	62458043	13	7.91427	12.849	10.0718	Intron (ENSMUST00000141447.1, intron 1 of 4)	Ncor1	protein_coding	Intron	ENSMUST00000141447.1
chr11:62552010-62552949	chr11	62552010	62552949	940	62552661	129	8.22659	74.044	69.6733	CDS (ENSMUST00000019649.3, CDS 1 of 1, 918bp)	Ubb	protein_coding	CDS	ENSMUST00000019649.3
chr11:62605742-62606012	chr11	62605742	62606012	271	62605916	10	5.72098	8.35146	5.77592	CDS (ENSMUST00000057194.8, CDS 1 of 4, 532bp)	Lrrc75a	protein_coding	CDS	ENSMUST00000057194.8
chr11:62664550-62665881	chr11	62664550	62665881	1332	62665020	27	7.5853	18.5717	15.5931	CDS (ENSMUST00000062860.4, CDS 1 of 1, 32bp)	Mmgt2	protein_coding	CDS	ENSMUST00000062860.4
chr11:62713704-62715419	chr11	62713704	62715419	1716	62714017	33	12.4535	31.1047	27.7591	CDS (ENSMUST00000149228.7, CDS 1 of 5, 1577bp)	Zfp287	protein_coding	CDS	ENSMUST00000149228.7
chr11:62728323-62728870	chr11	62728323	62728870	548	62728455	12	7.34896	11.5871	8.86332	CDS (ENSMUST00000150336.7, CDS 6 of 6, 385bp)	Zfp287	protein_coding	CDS	ENSMUST00000150336.7
chr11:62779597-62781091	chr11	62779597	62781091	1495	62780572	23	11.145	22.7853	19.6746	CDS (ENSMUST00000054654.12, CDS 1 of 5, 1214bp)	Zfp286	protein_coding	CDS	ENSMUST00000054654.12
chr11:62820406-62820726	chr11	62820406	62820726	321	62820647	5	3.39183	3.82612	1.5706	CDS (ENSMUST00000055006.11, CDS 1 of 6, 495bp)	Trim16	protein_coding	CDS	ENSMUST00000055006.11
chr11:62840436-62841266	chr11	62840436	62841266	831	62841089	24	10.6579	22.5285	19.4242	CDS (ENSMUST00000055006.11, CDS 6 of 6, 584bp)	Trim16	protein_coding	CDS	ENSMUST00000055006.11
chr11:62847329-62847624	chr11	62847329	62847624	296	62847498	6	5.95819	9.07009	6.46026	CDS (ENSMUST00000036085.10, CDS 1 of 14, 514bp)	Fbxw10	protein_coding	CDS	ENSMUST00000036085.10
chr11:62992568-62992830	chr11	62992568	62992830	263	62992739	8	6.50064	9.44593	6.8155	CDS (ENSMUST00000035854.3, CDS 2 of 2, 452bp)	Cdrt4	protein_coding	CDS	ENSMUST00000035854.3
chr11:63889008-63889918	chr11	63889008	63889918	911	63889170	19	11.8199	21.8693	18.7851	CDS (ENSMUST00000094103.3, CDS 1 of 2, 619bp)	Hs3st3b1	protein_coding	CDS	ENSMUST00000094103.3
chr11:63921353-63921760	chr11	63921353	63921760	408	63921641	9	8.12554	13.0205	10.2381	CDS (ENSMUST00000094103.3, CDS 2 of 2, 554bp)	Hs3st3b1	protein_coding	CDS	ENSMUST00000094103.3
chr11:63963931-63964286	chr11	63963931	63964286	356	63964095	15	9.04488	15.4601	12.5855	CDS (ENSMUST00000049091.8, CDS 1 of 7, 407bp)	Cox10	protein_coding	CDS	ENSMUST00000049091.8
chr11:64073644-64073847	chr11	64073644	64073847	204	64073717	11	8.66752	13.8158	11.004	CDS (ENSMUST00000049091.8, CDS 6 of 7, 134bp)	Cox10	protein_coding	CDS	ENSMUST00000049091.8
chr11:64082663-64082862	chr11	64082663	64082862	200	64082676	9	3.94024	5.29385	2.90999	Intergenic			Transcript	Intergenic
chr11:64435298-64435662	chr11	64435298	64435662	365	64435467	10	7.94523	12.3204	9.56618	CDS (ENSMUST00000177999.1, CDS 1 of 1, 633bp)	F930015N05Rik	protein_coding	CDS	ENSMUST00000177999.1
chr11:64436468-64436755	chr11	64436468	64436755	288	64436560	4	4.0755	5.38243	2.99425	CDS (ENSMUST00000058652.5, CDS 1 of 2, 560bp)	Hs3st3a1	protein_coding	CDS	ENSMUST00000058652.5
chr11:64520030-64520229	chr11	64520030	64520229	200	64520209	6	5.05606	6.75403	4.26933	CDS (ENSMUST00000058652.5, CDS 2 of 2, 622bp)	Hs3st3a1	protein_coding	CDS	ENSMUST00000058652.5
chr11:64520431-64520885	chr11	64520431	64520885	455	64520591	9	5.09893	7.1097	4.60399	CDS (ENSMUST00000058652.5, CDS 2 of 2, 622bp)	Hs3st3a1	protein_coding	CDS	ENSMUST00000058652.5
chr11:65000936-65001166	chr11	65000936	65001166	231	65001054	14	6.29162	10.5609	7.87862	CDS (ENSMUST00000071891.11, CDS 24 of 25, 219bp)	Elac2	protein_coding	CDS	ENSMUST00000071891.11
chr11:65002675-65003002	chr11	65002675	65003002	328	65002814	12	2.79417	3.9388	1.67644	UTR3 (ENSMUST00000047463.14)	Arhgap44	protein_coding	UTR3	ENSMUST00000047463.14
chr11:65062181-65062403	chr11	65062181	65062403	223	65062287	7	5.07383	6.73972	4.2577	Intron (ENSMUST00000047463.14, intron 4 of 20)	Arhgap44	protein_coding	Intron	ENSMUST00000047463.14
chr11:65062784-65062988	chr11	65062784	65062988	205	65062811	9	5.65305	8.00342	5.44494	Intron (ENSMUST00000047463.14, intron 4 of 20)	Arhgap44	protein_coding	Intron	ENSMUST00000047463.14
chr11:65129820-65131164	chr11	65129820	65131164	1345	65130680	17	7.09244	13.073	10.287	Intron (ENSMUST00000047463.14, intron 1 of 20)	Arhgap44	protein_coding	Intron	ENSMUST00000047463.14
chr11:65177563-65178014	chr11	65177563	65178014	452	65177752	21	6.28731	13.3351	10.5396	UTR3 (ENSMUST00000102635.9)	Myocd	protein_coding	UTR3	ENSMUST00000102635.9
chr11:65178286-65179018	chr11	65178286	65179018	733	65178476	41	17.6165	45.8053	42.0943	CDS (ENSMUST00000102635.9, CDS 1 of 13, 572bp)	Myocd	protein_coding	CDS	ENSMUST00000102635.9
chr11:65187061-65187585	chr11	65187061	65187585	525	65187416	35	15.0999	37.0728	33.5748	CDS (ENSMUST00000102635.9, CDS 4 of 13, 897bp)	Myocd	protein_coding	CDS	ENSMUST00000102635.9
chr11:65196313-65196536	chr11	65196313	65196536	224	65196364	15	6.30439	10.9567	8.25603	CDS (ENSMUST00000102635.9, CDS 6 of 13, 293bp)	Myocd	protein_coding	CDS	ENSMUST00000102635.9
chr11:65689716-65690964	chr11	65689716	65690964	1249	65690375	63	13.7559	54.6585	50.7359	CDS (ENSMUST00000046963.9, CDS 1 of 11, 114bp)	Map2k4	protein_coding	CDS	ENSMUST00000046963.9
chr11:65712209-65712417	chr11	65712209	65712417	209	65712292	19	5.41807	10.8964	8.19911	CDS (ENSMUST00000046963.9, CDS 7 of 11, 120bp)	Map2k4	protein_coding	CDS	ENSMUST00000046963.9
chr11:65827866-65828889	chr11	65827866	65828889	1024	65828443	51	15.7248	50.012	46.1972	CDS (ENSMUST00000071465.8, CDS 6 of 6, 785bp)	Zkscan6	protein_coding	CDS	ENSMUST00000071465.8
chr11:67041419-67042163	chr11	67041419	67042163	745	67041735	39	12.8426	35.7977	32.3305	CDS (ENSMUST00000146338.7, CDS 1 of 1, 618bp)	Adprm	protein_coding	CDS	ENSMUST00000146338.7
chr11:67052379-67052578	chr11	67052379	67052578	200	67052413	7	5.51785	7.55427	5.02023	UTR5 (ENSMUST00000146338.7)	Adprm	protein_coding	UTR5	ENSMUST00000146338.7
chr11:67063741-67064246	chr11	67063741	67064246	506	67064028	24	7.56002	17.0767	14.1476	CDS (ENSMUST00000108690.9, CDS 6 of 6, 135bp)	Sco1	protein_coding	CDS	ENSMUST00000108690.9
chr11:67215030-67215241	chr11	67215030	67215241	212	67215144	6	5.95819	9.07009	6.46026	CDS (ENSMUST00000124516.7, CDS 25 of 38, 390bp)	Myh1	protein_coding	CDS	ENSMUST00000124516.7
chr11:67683195-67683912	chr11	67683195	67683912	718	67683377	35	8.83256	25.3021	22.1171	CDS (ENSMUST00000108681.7, CDS 13 of 13, 114bp)	Gas7	protein_coding	CDS	ENSMUST00000108681.7
chr11:67973110-67973329	chr11	67973110	67973329	220	67973234	9	7.42925	11.305	8.59286	CDS (ENSMUST00000021285.13, CDS 3 of 8, 95bp)	Stx8	protein_coding	CDS	ENSMUST00000021285.13
chr11:68212699-68213453	chr11	68212699	68213453	755	68213172	39	10.8361	31.8522	28.4902	CDS (ENSMUST00000021284.3, CDS 1 of 6, 329bp)	Ntn1	protein_coding	CDS	ENSMUST00000021284.3
chr11:68226552-68226772	chr11	68226552	68226772	221	68226587	10	6.97652	10.4597	7.78431	CDS (ENSMUST00000021284.3, CDS 2 of 6, 75bp)	Ntn1	protein_coding	CDS	ENSMUST00000021284.3
chr11:68257467-68257668	chr11	68257467	68257668	202	68257483	8	5.70806	7.93591	5.38374	CDS (ENSMUST00000021284.3, CDS 3 of 6, 54bp)	Ntn1	protein_coding	CDS	ENSMUST00000021284.3
chr11:68260531-68260764	chr11	68260531	68260764	234	68260672	8	7.26758	11.2575	8.54743	CDS (ENSMUST00000021284.3, CDS 4 of 6, 150bp)	Ntn1	protein_coding	CDS	ENSMUST00000021284.3
chr11:68385260-68386066	chr11	68385260	68386066	807	68385605	14	5.91037	9.93682	7.28387	CDS (ENSMUST00000021284.3, CDS 6 of 6, 1018bp)	Ntn1	protein_coding	CDS	ENSMUST00000021284.3
chr11:68492361-68492628	chr11	68492361	68492628	268	68492467	11	10.0651	17.3513	14.414	CDS (ENSMUST00000021283.7, CDS 9 of 18, 700bp)	Pik3r5	protein_coding	CDS	ENSMUST00000021283.7
chr11:68495185-68495384	chr11	68495185	68495384	200	68495243	6	5.05606	6.75403	4.26933	CDS (ENSMUST00000021283.7, CDS 15 of 18, 94bp)	Pik3r5	protein_coding	CDS	ENSMUST00000021283.7
chr11:68497161-68497683	chr11	68497161	68497683	523	68497272	12	9.38982	15.3458	12.4763	UTR3 (ENSMUST00000021283.7)	Pik3r5	protein_coding	UTR3	ENSMUST00000021283.7
chr11:68556959-68557158	chr11	68556959	68557158	200	68557053	5	4.33376	5.49072	3.09297	CDS (ENSMUST00000053211.7, CDS 1 of 1, 1761bp)	Mfsd6l	protein_coding	CDS	ENSMUST00000053211.7
chr11:68692135-68692334	chr11	68692135	68692334	200	68692307	4	4.05012	5.31281	2.92864	UTR5 (ENSMUST00000102611.9)	Myh10	protein_coding	UTR5	ENSMUST00000102611.9
chr11:68699128-68699462	chr11	68699128	68699462	335	68699378	57	7.32267	32.5943	29.2112	CDS (ENSMUST00000102611.9, CDS 1 of 40, 345bp)	Myh10	protein_coding	CDS	ENSMUST00000102611.9
chr11:68721200-68721401	chr11	68721200	68721401	202	68721306	20	7.18589	14.543	11.7017	CDS (ENSMUST00000102611.9, CDS 2 of 40, 157bp)	Myh10	protein_coding	CDS	ENSMUST00000102611.9
chr11:68785706-68785911	chr11	68785706	68785911	206	68785789	24	5.16019	12.1696	9.4208	CDS (ENSMUST00000102611.9, CDS 19 of 40, 109bp)	Myh10	protein_coding	CDS	ENSMUST00000102611.9
chr11:68787152-68787510	chr11	68787152	68787510	359	68787344	50	18.6803	54.785	50.8597	CDS (ENSMUST00000102611.9, CDS 21 of 40, 207bp)	Myh10	protein_coding	CDS	ENSMUST00000102611.9
chr11:68789921-68790187	chr11	68789921	68790187	267	68790078	43	9.45719	31.22	27.8716	CDS (ENSMUST00000102611.9, CDS 22 of 40, 138bp)	Myh10	protein_coding	CDS	ENSMUST00000102611.9
chr11:68790434-68790733	chr11	68790434	68790733	300	68790579	29	9.63196	23.5544	20.4208	CDS (ENSMUST00000102611.9, CDS 23 of 40, 124bp)	Myh10	protein_coding	CDS	ENSMUST00000102611.9
chr11:68791672-68792001	chr11	68791672	68792001	330	68791843	60	14.2922	53.7296	49.8288	CDS (ENSMUST00000102611.9, CDS 24 of 40, 172bp)	Myh10	protein_coding	CDS	ENSMUST00000102611.9
chr11:68792878-68793194	chr11	68792878	68793194	317	68793051	46	11.012	36.6297	33.144	CDS (ENSMUST00000102611.9, CDS 25 of 40, 213bp)	Myh10	protein_coding	CDS	ENSMUST00000102611.9
chr11:68797143-68797607	chr11	68797143	68797607	465	68797298	25	8.89682	20.0286	17.0021	CDS (ENSMUST00000102611.9, CDS 26 of 40, 145bp)	Myh10	protein_coding	CDS	ENSMUST00000102611.9
chr11:68798088-68798348	chr11	68798088	68798348	261	68798260	45	6.99627	25.78	22.5834	CDS (ENSMUST00000102611.9, CDS 27 of 40, 207bp)	Myh10	protein_coding	CDS	ENSMUST00000102611.9
chr11:68800650-68800854	chr11	68800650	68800854	205	68800793	19	6.84371	13.5027	10.7013	CDS (ENSMUST00000102611.9, CDS 28 of 40, 105bp)	Myh10	protein_coding	CDS	ENSMUST00000102611.9
chr11:68801413-68801667	chr11	68801413	68801667	255	68801553	35	7.7377	22.8584	19.7445	CDS (ENSMUST00000102611.9, CDS 29 of 40, 153bp)	Myh10	protein_coding	CDS	ENSMUST00000102611.9
chr11:68801951-68802327	chr11	68801951	68802327	377	68802143	33	5.66835	16.8146	13.8942	CDS (ENSMUST00000102611.9, CDS 30 of 40, 249bp)	Myh10	protein_coding	CDS	ENSMUST00000102611.9
chr11:68802713-68803010	chr11	68802713	68803010	298	68802858	40	7.30351	24.2516	21.097	CDS (ENSMUST00000102611.9, CDS 31 of 40, 213bp)	Myh10	protein_coding	CDS	ENSMUST00000102611.9
chr11:68804479-68804802	chr11	68804479	68804802	324	68804647	32	13.8416	32.863	29.474	CDS (ENSMUST00000102611.9, CDS 32 of 40, 213bp)	Myh10	protein_coding	CDS	ENSMUST00000102611.9
chr11:68806945-68807218	chr11	68806945	68807218	274	68807064	42	18.036	47.2979	43.5522	CDS (ENSMUST00000102611.9, CDS 33 of 40, 162bp)	Myh10	protein_coding	CDS	ENSMUST00000102611.9
chr11:68808616-68808842	chr11	68808616	68808842	227	68808728	19	8.52633	16.3631	13.4594	CDS (ENSMUST00000102611.9, CDS 34 of 40, 129bp)	Myh10	protein_coding	CDS	ENSMUST00000102611.9
chr11:68811448-68811916	chr11	68811448	68811916	469	68811798	26	8.66876	20.14	17.1099	CDS (ENSMUST00000102611.9, CDS 36 of 40, 124bp)	Myh10	protein_coding	CDS	ENSMUST00000102611.9
chr11:68812802-68813067	chr11	68812802	68813067	266	68812879	47	14.5152	44.6497	40.9667	CDS (ENSMUST00000102611.9, CDS 38 of 40, 109bp)	Myh10	protein_coding	CDS	ENSMUST00000102611.9
chr11:68814201-68814419	chr11	68814201	68814419	219	68814355	30	6.9502	18.6558	15.6752	CDS (ENSMUST00000102611.9, CDS 39 of 40, 173bp)	Myh10	protein_coding	CDS	ENSMUST00000102611.9
chr11:68814851-68815389	chr11	68814851	68815389	539	68815234	53	6.50204	27.8384	24.5816	CDS (ENSMUST00000102611.9, CDS 40 of 40, 145bp)	Myh10	protein_coding	CDS	ENSMUST00000102611.9
chr11:68843928-68844132	chr11	68843928	68844132	205	68844001	16	8.66818	15.2369	12.3725	CDS (ENSMUST00000018880.13, CDS 7 of 8, 154bp)	Ndel1	protein_coding	CDS	ENSMUST00000018880.13
chr11:68902184-68902389	chr11	68902184	68902389	206	68902294	15	8.66808	14.8292	11.9789	CDS (ENSMUST00000073471.12, CDS 1 of 3, 168bp)	Rpl26	protein_coding	CDS	ENSMUST00000073471.12
chr11:68904211-68904461	chr11	68904211	68904461	251	68904345	57	9.9897	40.8782	37.2865	CDS (ENSMUST00000073471.12, CDS 3 of 3, 129bp)	Rpl26	protein_coding	CDS	ENSMUST00000073471.12
chr11:68943216-68943617	chr11	68943216	68943617	402	68943435	20	10.7078	20.4674	17.4262	UTR3 (ENSMUST00000065040.12)	Arhgef15	protein_coding	UTR3	ENSMUST00000065040.12
chr11:68943875-68944075	chr11	68943875	68944075	201	68943910	11	5.88786	8.90043	6.30046	UTR3 (ENSMUST00000065040.12)	Arhgef15	protein_coding	UTR3	ENSMUST00000065040.12
chr11:68944303-68944642	chr11	68944303	68944642	340	68944471	14	5.4942	9.24729	6.62669	UTR3 (ENSMUST00000065040.12)	Arhgef15	protein_coding	UTR3	ENSMUST00000065040.12
chr11:69048407-69048789	chr11	69048407	69048789	383	69048598	12	10.2432	17.3131	14.3771	CDS (ENSMUST00000108666.7, CDS 5 of 8, 139bp)	Aurkb	protein_coding	CDS	ENSMUST00000108666.7
chr11:69058825-69061111	chr11	69058825	69061111	2287	69060187	18	12.0504	21.8646	18.7808	CDS (ENSMUST00000051888.3, CDS 1 of 1, 1083bp)	Borcs6	protein_coding	CDS	ENSMUST00000051888.3
chr11:69109095-69109388	chr11	69109095	69109388	294	69109270	23	9.04549	19.2409	16.2389	CDS (ENSMUST00000021271.13, CDS 22 of 22, 279bp)	Per1	protein_coding	CDS	ENSMUST00000021271.13
chr11:69348794-69349111	chr11	69348794	69349111	318	69348870	17	2.82012	4.84447	2.49257	CDS (ENSMUST00000108661.7, CDS 9 of 40, 136bp)	Chd3	protein_coding	CDS	ENSMUST00000108661.7
chr11:69360278-69360546	chr11	69360278	69360546	269	69360430	24	6.84388	15.7032	12.821	CDS (ENSMUST00000108661.7, CDS 32 of 40, 231bp)	Chd3	protein_coding	CDS	ENSMUST00000108661.7
chr11:69360707-69360943	chr11	69360707	69360943	237	69360775	30	9.26668	23.4244	20.2964	CDS (ENSMUST00000108661.7, CDS 32 of 40, 231bp)	Chd3	protein_coding	CDS	ENSMUST00000108661.7
chr11:69361196-69361607	chr11	69361196	69361607	412	69361415	25	3.84208	9.22197	6.60323	CDS (ENSMUST00000108661.7, CDS 34 of 40, 151bp)	Chd3	protein_coding	CDS	ENSMUST00000108661.7
chr11:69364036-69364335	chr11	69364036	69364335	300	69364157	81	21.1145	86.1995	81.5379	CDS (ENSMUST00000108661.7, CDS 38 of 40, 171bp)	Chd3	protein_coding	CDS	ENSMUST00000108661.7
chr11:69364710-69364942	chr11	69364710	69364942	233	69364791	32	7.73184	21.3426	18.2756	CDS (ENSMUST00000108661.7, CDS 39 of 40, 113bp)	Chd3	protein_coding	CDS	ENSMUST00000108661.7
chr11:69369073-69369414	chr11	69369073	69369414	342	69369336	9	5.99164	8.56899	5.98456	CDS (ENSMUST00000108661.7, CDS 40 of 40, 256bp)	Chd3	protein_coding	CDS	ENSMUST00000108661.7
chr11:69393339-69393542	chr11	69393339	69393542	204	69393440	23	6.64001	14.8633	12.0126	UTR3 (ENSMUST00000108660.7)	Cyb5d1	protein_coding	UTR3	ENSMUST00000108660.7
chr11:69393787-69393987	chr11	69393787	69393987	201	69393814	19	4.29872	8.63835	6.05173	CDS (ENSMUST00000108660.7, CDS 1 of 4, 72bp)	Cyb5d1	protein_coding	CDS	ENSMUST00000108660.7
chr11:69401943-69402399	chr11	69401943	69402399	457	69402126	17	4.63489	8.70906	6.11724	CDS (ENSMUST00000094077.4, CDS 10 of 20, 206bp)	Kdm6b	protein_coding	CDS	ENSMUST00000094077.4
chr11:69403676-69404874	chr11	69403676	69404874	1199	69404698	64	19.656	68.3063	64.0698	CDS (ENSMUST00000094077.4, CDS 13 of 20, 2168bp)	Kdm6b	protein_coding	CDS	ENSMUST00000094077.4
chr11:69405211-69405578	chr11	69405211	69405578	368	69405341	45	12.3331	38.8382	35.2983	CDS (ENSMUST00000094077.4, CDS 13 of 20, 2168bp)	Kdm6b	protein_coding	CDS	ENSMUST00000094077.4
chr11:69406099-69406639	chr11	69406099	69406639	541	69406498	18	4.66163	9.07777	6.4672	CDS (ENSMUST00000094077.4, CDS 14 of 20, 351bp)	Kdm6b	protein_coding	CDS	ENSMUST00000094077.4
chr11:69452880-69453480	chr11	69452880	69453480	601	69453071	9	5.09893	7.1097	4.60399	CDS (ENSMUST00000035539.11, CDS 33 of 85, 168bp)	Dnah2	protein_coding	CDS	ENSMUST00000035539.11
chr11:69554929-69555241	chr11	69554929	69555241	313	69555098	11	4.72829	7.05092	4.54962	UTR3 (ENSMUST00000004036.5)	Efnb3	protein_coding	UTR3	ENSMUST00000004036.5
chr11:69578902-69579260	chr11	69578902	69579260	359	69579091	20	12.0548	22.7367	19.6273	CDS (ENSMUST00000048139.11, CDS 10 of 10, 383bp)	Wrap53	protein_coding	CDS	ENSMUST00000048139.11
chr11:69604232-69604560	chr11	69604232	69604560	329	69604394	11	6.58334	10.026	7.37043	Intron (ENSMUST00000047889.12, intron 1 of 6)	Atp1b2	protein_coding	Intron	ENSMUST00000047889.12
chr11:69623584-69624146	chr11	69623584	69624146	563	69623708	24	8.55464	18.8962	15.905	CDS (ENSMUST00000108656.8, CDS 6 of 6, 168bp)	Sat2	protein_coding	CDS	ENSMUST00000108656.8
chr11:69680077-69680393	chr11	69680077	69680393	317	69680240	18	5.55196	10.7813	8.09024	CDS (ENSMUST00000005336.8, CDS 10 of 10, 697bp)	Senp3	protein_coding	CDS	ENSMUST00000005336.8
chr11:69680602-69681042	chr11	69680602	69681042	441	69680778	53	13.375	46.6028	42.871	CDS (ENSMUST00000005336.8, CDS 10 of 10, 697bp)	Senp3	protein_coding	CDS	ENSMUST00000005336.8
chr11:69776235-69776730	chr11	69776235	69776730	496	69776366	17	5.77918	10.8196	8.12638	CDS (ENSMUST00000108640.7, CDS 1 of 2, 1019bp)	Zbtb4	protein_coding	CDS	ENSMUST00000108640.7
chr11:69777334-69779153	chr11	69777334	69779153	1820	69778178	95	24.7194	107.082	101.924	CDS (ENSMUST00000108640.7, CDS 2 of 2, 1930bp)	Zbtb4	protein_coding	CDS	ENSMUST00000108640.7
chr11:69804493-69804796	chr11	69804493	69804796	304	69804617	12	5.12232	7.98196	5.42621	CDS (ENSMUST00000051025.4, CDS 1 of 2, 1316bp)	Tmem102	protein_coding	CDS	ENSMUST00000051025.4
chr11:69823171-69823370	chr11	69823171	69823370	200	69823349	23	7.17421	15.8838	12.9955	UTR3 (ENSMUST00000056484.9)	Nlgn2	protein_coding	UTR3	ENSMUST00000056484.9
chr11:69823680-69823904	chr11	69823680	69823904	225	69823830	22	4.74737	10.555	7.87301	UTR3 (ENSMUST00000056484.9)	Nlgn2	protein_coding	UTR3	ENSMUST00000056484.9
chr11:69824165-69824428	chr11	69824165	69824428	264	69824313	12	3.34742	4.96913	2.60616	UTR3 (ENSMUST00000056484.9)	Nlgn2	protein_coding	UTR3	ENSMUST00000056484.9
chr11:69824964-69825287	chr11	69824964	69825287	324	69825109	20	8.9234	17.5089	14.5667	CDS (ENSMUST00000056484.9, CDS 1 of 7, 877bp)	Nlgn2	protein_coding	CDS	ENSMUST00000056484.9
chr11:69825439-69826248	chr11	69825439	69826248	810	69826054	44	8.93385	30.5185	27.1899	CDS (ENSMUST00000056484.9, CDS 1 of 7, 877bp)	Nlgn2	protein_coding	CDS	ENSMUST00000056484.9
chr11:69826900-69827364	chr11	69826900	69827364	465	69827118	34	5.17203	15.8098	12.9251	CDS (ENSMUST00000056484.9, CDS 2 of 7, 597bp)	Nlgn2	protein_coding	CDS	ENSMUST00000056484.9
chr11:69836490-69836878	chr11	69836490	69836878	389	69836708	42	11.6489	35.4339	31.9784	Intron (ENSMUST00000108634.8, intron 1 of 7)	Nlgn2	protein_coding	Intron	ENSMUST00000108634.8
chr11:69851357-69851694	chr11	69851357	69851694	338	69851501	16	5.14081	9.32245	6.6972	CDS (ENSMUST00000001626.9, CDS 1 of 12, 114bp)	Tnk1	protein_coding	CDS	ENSMUST00000001626.9
chr11:69879076-69880129	chr11	69879076	69880129	1054	69879670	24	11.8204	24.4741	21.3148	CDS (ENSMUST00000050555.4, CDS 1 of 1, 699bp)	Kctd11	protein_coding	CDS	ENSMUST00000050555.4
chr11:69880419-69880908	chr11	69880419	69880908	490	69880494	12	4.17385	6.41436	3.94891	UTR5 (ENSMUST00000050555.4)	Kctd11	protein_coding	UTR5	ENSMUST00000050555.4
chr11:69894586-69894785	chr11	69894586	69894785	200	69894670	4	4.25585	5.92897	3.49331	CDS (ENSMUST00000001631.6, CDS 21 of 22, 58bp)	Acap1	protein_coding	CDS	ENSMUST00000001631.6
chr11:69902411-69902664	chr11	69902411	69902664	254	69902585	7	4.49314	5.76652	3.34802	Intron (ENSMUST00000176614.1, intron 1 of 1)	Neurl4	protein_coding	Intron	ENSMUST00000176614.1
chr11:69913280-69913609	chr11	69913280	69913609	330	69913464	15	4.7124	8.2258	5.65748	CDS (ENSMUST00000108617.9, CDS 28 of 28, 205bp)	Neurl4	protein_coding	CDS	ENSMUST00000108617.9
chr11:69914575-69915015	chr11	69914575	69915015	441	69914666	46	14.2128	43.3311	39.6783	CDS (ENSMUST00000072581.8, CDS 2 of 10, 110bp)	Gps2	protein_coding	CDS	ENSMUST00000072581.8
chr11:69915745-69916423	chr11	69915745	69916423	679	69915895	15	4.86102	8.4916	5.90951	CDS (ENSMUST00000072581.8, CDS 6 of 10, 154bp)	Gps2	protein_coding	CDS	ENSMUST00000072581.8
chr11:69919245-69919489	chr11	69919245	69919489	245	69919333	26	9.23901	21.1773	18.1148	CDS (ENSMUST00000164359.7, CDS 4 of 4, 165bp)	Eif5a	protein_coding	CDS	ENSMUST00000164359.7
chr11:69990122-69990343	chr11	69990122	69990343	222	69990256	28	7.46732	18.8171	15.8299	UTR3 (ENSMUST00000108593.7)	Ctdnep1	protein_coding	UTR3	ENSMUST00000108593.7
chr11:69995957-69996156	chr11	69995957	69996156	200	69996034	10	4.43505	6.31382	3.85704	CDS (ENSMUST00000018716.9, CDS 1 of 5, 34bp)	Phf23	protein_coding	CDS	ENSMUST00000018716.9
chr11:69997559-69997834	chr11	69997559	69997834	276	69997716	20	9.10184	17.8062	14.8521	CDS (ENSMUST00000018716.9, CDS 2 of 5, 32bp)	Phf23	protein_coding	CDS	ENSMUST00000018716.9
chr11:69998161-69999807	chr11	69998161	69999807	1647	69998749	139	37.5356	181.248	174.903	CDS (ENSMUST00000018716.9, CDS 4 of 5, 832bp)	Phf23	protein_coding	CDS	ENSMUST00000018716.9
chr11:70011169-70011380	chr11	70011169	70011380	212	70011287	22	7.66849	16.323	13.4214	CDS (ENSMUST00000102574.9, CDS 7 of 20, 102bp)	Acadvl	protein_coding	CDS	ENSMUST00000102574.9
chr11:70011620-70011854	chr11	70011620	70011854	235	70011683	14	5.65343	9.51236	6.87811	CDS (ENSMUST00000102574.9, CDS 9 of 20, 87bp)	Acadvl	protein_coding	CDS	ENSMUST00000102574.9
chr11:70215273-70216290	chr11	70215273	70216290	1018	70215590	28	8.66883	21.194	18.1311	CDS (ENSMUST00000126388.7, CDS 3 of 4, 768bp)	Slc16a11	protein_coding	CDS	ENSMUST00000126388.7
chr11:70216975-70217993	chr11	70216975	70217993	1019	70217174	53	10.7206	40.3562	36.7765	CDS (ENSMUST00000060010.2, CDS 1 of 4, 206bp)	Slc16a13	protein_coding	CDS	ENSMUST00000060010.2
chr11:70238275-70238551	chr11	70238275	70238551	277	70238356	28	3.00494	7.38337	4.86267	CDS (ENSMUST00000176116.7, CDS 1 of 2, 142bp)	Gm21988	protein_coding	CDS	ENSMUST00000176116.7
chr11:70393797-70395076	chr11	70393797	70395076	1280	70394380	58	24.7471	72.4037	68.071	CDS (ENSMUST00000019065.9, CDS 2 of 17, 1431bp)	Pelp1	protein_coding	CDS	ENSMUST00000019065.9
chr11:70452065-70452291	chr11	70452065	70452291	227	70452230	6	4.71557	6.08919	3.64191	CDS (ENSMUST00000151013.7, CDS 1 of 3, 115bp)	Med11	protein_coding	CDS	ENSMUST00000151013.7
chr11:70453045-70453577	chr11	70453045	70453577	533	70453242	40	13.1637	37.0858	33.5867	CDS (ENSMUST00000151013.7, CDS 3 of 3, 138bp)	Med11	protein_coding	CDS	ENSMUST00000151013.7
chr11:70459885-70460088	chr11	70459885	70460088	204	70460014	11	7.42958	11.4586	8.74173	UTR5 (ENSMUST00000108563.8)	Zmynd15	protein_coding	UTR5	ENSMUST00000108563.8
chr11:70460401-70460897	chr11	70460401	70460897	497	70460573	8	5.70806	7.93591	5.38374	CDS (ENSMUST00000039093.9, CDS 1 of 13, 571bp)	Zmynd15	protein_coding	CDS	ENSMUST00000039093.9
chr11:70464628-70464827	chr11	70464628	70464827	200	70464630	4	3.82385	4.75028	2.40463	CDS (ENSMUST00000108563.8, CDS 9 of 13, 99bp)	Zmynd15	protein_coding	CDS	ENSMUST00000108563.8
chr11:70557430-70558095	chr11	70557430	70558095	666	70557610	10	5.50098	7.99949	5.44296	CDS (ENSMUST00000018429.11, CDS 24 of 24, 225bp)	Pld2	protein_coding	CDS	ENSMUST00000018429.11
chr11:70598694-70598897	chr11	70598694	70598897	204	70598835	18	6.10024	11.7758	9.04476	CDS (ENSMUST00000072237.12, CDS 3 of 33, 57bp)	Mink1	protein_coding	CDS	ENSMUST00000072237.12
chr11:70604893-70605170	chr11	70604893	70605170	278	70605024	17	8.52619	15.439	12.5658	CDS (ENSMUST00000072237.12, CDS 12 of 33, 211bp)	Mink1	protein_coding	CDS	ENSMUST00000072237.12
chr11:70605892-70606101	chr11	70605892	70606101	210	70605992	16	6.69842	12.0025	9.26091	CDS (ENSMUST00000072237.12, CDS 13 of 33, 117bp)	Mink1	protein_coding	CDS	ENSMUST00000072237.12
chr11:70644168-70644711	chr11	70644168	70644711	544	70644407	30	5.52217	15.2659	12.4001	UTR3 (ENSMUST00000014750.14)	Slc25a11	protein_coding	UTR3	ENSMUST00000014750.14
chr11:70652847-70653154	chr11	70652847	70653154	308	70652985	81	10.3527	56.753	52.7843	CDS (ENSMUST00000018437.2, CDS 2 of 3, 193bp)	Pfn1	protein_coding	CDS	ENSMUST00000018437.2
chr11:70654372-70654721	chr11	70654372	70654721	350	70654535	70	23.2549	80.6274	76.0995	CDS (ENSMUST00000018437.2, CDS 3 of 3, 132bp)	Pfn1	protein_coding	CDS	ENSMUST00000018437.2
chr11:70655321-70655535	chr11	70655321	70655535	215	70655387	25	9.23709	20.6345	17.5892	Intron (ENSMUST00000131642.1, intron 1 of 1)	Gm12319	lincRNA	Intron	ENSMUST00000131642.1
chr11:70656184-70656667	chr11	70656184	70656667	484	70656258	11	4.66469	6.9487	4.45209	Intron (ENSMUST00000131642.1, intron 1 of 1)	Gm12319	lincRNA	Intron	ENSMUST00000131642.1
chr11:70664461-70664853	chr11	70664461	70664853	393	70664661	26	8.16482	19.2	16.1992	CDS (ENSMUST00000018431.12, CDS 4 of 7, 85bp)	Spag7	protein_coding	CDS	ENSMUST00000018431.12
chr11:70665004-70665536	chr11	70665004	70665536	533	70665051	32	12.0872	29.8106	26.4991	CDS (ENSMUST00000018431.12, CDS 6 of 7, 68bp)	Spag7	protein_coding	CDS	ENSMUST00000018431.12
chr11:70671029-70671229	chr11	70671029	70671229	201	70671086	14	6.00128	10.0862	7.42969	CDS (ENSMUST00000108545.8, CDS 4 of 20, 72bp)	Camta2	protein_coding	CDS	ENSMUST00000108545.8
chr11:70705858-70706059	chr11	70705858	70706059	202	70705936	16	7.54416	13.3967	10.5993	CDS (ENSMUST00000152618.8, CDS 8 of 11, 66bp)	Kif1c	protein_coding	CDS	ENSMUST00000152618.8
chr11:70708596-70708821	chr11	70708596	70708821	226	70708768	19	5.71574	11.4611	8.74322	CDS (ENSMUST00000102554.7, CDS 12 of 21, 170bp)	Kif1c	protein_coding	CDS	ENSMUST00000102554.7
chr11:70724642-70725130	chr11	70724642	70725130	489	70724950	40	8.81238	28.0049	24.7441	CDS (ENSMUST00000102554.7, CDS 18 of 21, 187bp)	Kif1c	protein_coding	CDS	ENSMUST00000102554.7
chr11:70725920-70726428	chr11	70725920	70726428	509	70726236	51	9.59144	36.2195	32.7434	CDS (ENSMUST00000102554.7, CDS 20 of 21, 615bp)	Kif1c	protein_coding	CDS	ENSMUST00000102554.7
chr11:70728057-70728650	chr11	70728057	70728650	594	70728192	54	11.3524	42.5746	38.9415	CDS (ENSMUST00000102554.7, CDS 21 of 21, 678bp)	Kif1c	protein_coding	CDS	ENSMUST00000102554.7
chr11:70771107-70772560	chr11	70771107	70772560	1454	70772172	28	9.92338	23.5213	20.3906	CDS (ENSMUST00000060444.5, CDS 1 of 1, 1494bp)	Zfp3	protein_coding	CDS	ENSMUST00000060444.5
chr11:70908205-70908430	chr11	70908205	70908430	226	70908330	29	6.19223	16.49	13.5809	CDS (ENSMUST00000076270.12, CDS 8 of 18, 132bp)	Rabep1	protein_coding	CDS	ENSMUST00000076270.12
chr11:70917224-70917751	chr11	70917224	70917751	528	70917587	54	14.8997	50.6028	46.7761	CDS (ENSMUST00000076270.12, CDS 9 of 18, 468bp)	Rabep1	protein_coding	CDS	ENSMUST00000076270.12
chr11:70918994-70919194	chr11	70918994	70919194	201	70919119	12	6.89911	10.8443	8.15053	CDS (ENSMUST00000076270.12, CDS 10 of 18, 105bp)	Rabep1	protein_coding	CDS	ENSMUST00000076270.12
chr11:70934275-70934483	chr11	70934275	70934483	209	70934427	19	8.52633	16.3631	13.4594	CDS (ENSMUST00000076270.12, CDS 14 of 18, 190bp)	Rabep1	protein_coding	CDS	ENSMUST00000076270.12
chr11:70940338-70940891	chr11	70940338	70940891	554	70940411	38	10.5652	30.6794	27.3474	CDS (ENSMUST00000076270.12, CDS 18 of 18, 102bp)	Rabep1	protein_coding	CDS	ENSMUST00000076270.12
chr11:70978099-70978309	chr11	70978099	70978309	211	70978222	26	4.36155	10.8923	8.19587	CDS (ENSMUST00000078528.6, CDS 1 of 6, 150bp)	C1qbp	protein_coding	CDS	ENSMUST00000078528.6
chr11:70978694-70978894	chr11	70978694	70978894	201	70978729	17	3.71534	6.85155	4.36041	CDS (ENSMUST00000078528.6, CDS 3 of 6, 96bp)	C1qbp	protein_coding	CDS	ENSMUST00000078528.6
chr11:70984351-70984812	chr11	70984351	70984812	462	70984514	23	6.50169	14.593	11.75	UTR3 (ENSMUST00000108527.7)	Dhx33	protein_coding	UTR3	ENSMUST00000108527.7
chr11:70986429-70987417	chr11	70986429	70987417	989	70986889	53	15.604	51.2953	47.4505	CDS (ENSMUST00000108527.7, CDS 1 of 12, 309bp)	Dhx33	protein_coding	CDS	ENSMUST00000108527.7
chr11:71009803-71010529	chr11	71009803	71010529	727	71010275	37	10.8599	30.6593	27.3287	CDS (ENSMUST00000108523.9, CDS 2 of 8, 80bp)	Derl2	protein_coding	CDS	ENSMUST00000108523.9
chr11:71019521-71020276	chr11	71019521	71020276	756	71019962	22	14.5873	28.1502	24.8869	UTR5 (ENSMUST00000133413.7)	Mis12	protein_coding	UTR5	ENSMUST00000133413.7
chr11:71025096-71025775	chr11	71025096	71025775	680	71025616	49	16.0533	49.1213	45.3288	CDS (ENSMUST00000133413.7, CDS 1 of 1, 36bp)	Mis12	protein_coding	CDS	ENSMUST00000133413.7
chr11:71033134-71033445	chr11	71033134	71033445	312	71033262	6	5.36918	7.44011	4.91635	Intergenic			Transcript	Intergenic
chr11:71759402-71759705	chr11	71759402	71759705	304	71759555	8	7.66054	12.444	9.68452	UTR5 (ENSMUST00000150531.1)	Wscd1	protein_coding	UTR5	ENSMUST00000150531.1
chr11:71787704-71787903	chr11	71787704	71787903	200	71787755	5	5.10702	7.46629	4.93741	CDS (ENSMUST00000021168.13, CDS 7 of 8, 201bp)	Wscd1	protein_coding	CDS	ENSMUST00000021168.13
chr11:72154193-72154852	chr11	72154193	72154852	660	72154526	24	9.157	19.9601	16.9362	UTR3 (ENSMUST00000142530.7)	4933427D14Rik	protein_coding	UTR3	ENSMUST00000142530.7
chr11:72194607-72194806	chr11	72194607	72194806	200	72194674	11	5.57249	8.39729	5.81908	CDS (ENSMUST00000142530.7, CDS 3 of 6, 63bp)	4933427D14Rik	protein_coding	CDS	ENSMUST00000142530.7
chr11:72198390-72198943	chr11	72198390	72198943	554	72198548	30	6.15443	16.8221	13.9013	CDS (ENSMUST00000142530.7, CDS 5 of 6, 601bp)	4933427D14Rik	protein_coding	CDS	ENSMUST00000142530.7
chr11:72303221-72303456	chr11	72303221	72303456	236	72303319	15	9.2871	15.8712	12.9835	CDS (ENSMUST00000151440.7, CDS 2 of 3, 136bp)	Xaf1	protein_coding	CDS	ENSMUST00000151440.7
chr11:72308499-72308750	chr11	72308499	72308750	252	72308597	23	8.21245	17.7808	14.8274	CDS (ENSMUST00000151440.7, CDS 3 of 3, 455bp)	Xaf1	protein_coding	CDS	ENSMUST00000151440.7
chr11:72411549-72411748	chr11	72411549	72411748	200	72411609	4	4.25585	5.92897	3.49331	CDS (ENSMUST00000050226.6, CDS 8 of 8, 390bp)	Smtnl2	protein_coding	CDS	ENSMUST00000050226.6
chr11:72441372-72441573	chr11	72441372	72441573	202	72441510	15	5.47497	9.5623	6.9251	CDS (ENSMUST00000045633.5, CDS 1 of 26, 192bp)	Mybbp1a	protein_coding	CDS	ENSMUST00000045633.5
chr11:72442246-72442456	chr11	72442246	72442456	211	72442435	20	4.33456	9.0132	6.40758	CDS (ENSMUST00000045633.5, CDS 3 of 26, 84bp)	Mybbp1a	protein_coding	CDS	ENSMUST00000045633.5
chr11:72447581-72447985	chr11	72447581	72447985	405	72447943	22	5.38886	11.94	9.20066	CDS (ENSMUST00000045633.5, CDS 16 of 26, 87bp)	Mybbp1a	protein_coding	CDS	ENSMUST00000045633.5
chr11:72450690-72451374	chr11	72450690	72451374	685	72450925	66	9.90073	46.0436	42.3275	CDS (ENSMUST00000045633.5, CDS 25 of 26, 149bp)	Mybbp1a	protein_coding	CDS	ENSMUST00000045633.5
chr11:72452731-72453066	chr11	72452731	72453066	336	72452950	28	11.3408	26.0222	22.8159	UTR3 (ENSMUST00000045303.9)	Spns2	protein_coding	UTR3	ENSMUST00000045303.9
chr11:72683527-72683727	chr11	72683527	72683727	201	72683647	23	5.88838	13.3607	10.5637	UTR3 (ENSMUST00000021148.12)	Ube2g1	protein_coding	UTR3	ENSMUST00000021148.12
chr11:72712069-72712320	chr11	72712069	72712320	252	72712183	22	10.6806	21.4662	18.3946	CDS (ENSMUST00000127610.7, CDS 2 of 10, 193bp)	Ankfy1	protein_coding	CDS	ENSMUST00000127610.7
chr11:72767384-72768542	chr11	72767384	72768542	1159	72767816	56	15.4415	53.2477	49.3592	CDS (ENSMUST00000155998.1, CDS 25 of 25, 133bp)	Ankfy1	protein_coding	CDS	ENSMUST00000155998.1
chr11:72770678-72770877	chr11	72770678	72770877	200	72770691	14	3.45227	5.60315	3.19888	UTR3 (ENSMUST00000127610.7)	Ankfy1	protein_coding	UTR3	ENSMUST00000127610.7
chr11:72778169-72779003	chr11	72778169	72779003	835	72778334	25	13.2572	27.4542	24.2075	CDS (ENSMUST00000079681.5, CDS 1 of 4, 214bp)	Cyb5d2	protein_coding	CDS	ENSMUST00000079681.5
chr11:72789095-72789294	chr11	72789095	72789294	200	72789278	9	5.09893	7.1097	4.60399	CDS (ENSMUST00000079681.5, CDS 3 of 4, 141bp)	Cyb5d2	protein_coding	CDS	ENSMUST00000079681.5
chr11:72833931-72834462	chr11	72833931	72834462	532	72834028	11	5.57249	8.39729	5.81908	Intron (ENSMUST00000150551.7, intron 8 of 12)	Zzef1	protein_coding	Intron	ENSMUST00000150551.7
chr11:72849588-72849984	chr11	72849588	72849984	397	72849731	8	5.75013	8.01039	5.45183	Intron (ENSMUST00000150551.7, intron 12 of 12)	Zzef1	protein_coding	Intron	ENSMUST00000150551.7
chr11:72924763-72925619	chr11	72924763	72925619	857	72925003	24	9.85061	21.1588	18.0983	UTR3 (ENSMUST00000069395.6)	Zzef1	protein_coding	UTR3	ENSMUST00000069395.6
chr11:72926136-72926486	chr11	72926136	72926486	351	72926241	20	7.48117	15.0597	12.2027	UTR3 (ENSMUST00000069395.6)	Zzef1	protein_coding	UTR3	ENSMUST00000069395.6
chr11:72926630-72926878	chr11	72926630	72926878	249	72926739	11	4.80103	7.16759	4.65883	UTR3 (ENSMUST00000069395.6)	Zzef1	protein_coding	UTR3	ENSMUST00000069395.6
chr11:72961109-72961464	chr11	72961109	72961464	356	72961285	9	8.12554	13.0205	10.2381	CDS (ENSMUST00000021142.7, CDS 1 of 22, 118bp)	Atp2a3	protein_coding	CDS	ENSMUST00000021142.7
chr11:72992059-72992263	chr11	72992059	72992263	205	72992131	20	5.81001	12.0242	9.28189	UTR3 (ENSMUST00000021142.7)	Atp2a3	protein_coding	UTR3	ENSMUST00000021142.7
chr11:73040390-73040675	chr11	73040390	73040675	286	73040573	4	4.06277	5.34732	2.96048	UTR3 (ENSMUST00000092937.12)	Camkk1	protein_coding	UTR3	ENSMUST00000092937.12
chr11:73040868-73041068	chr11	73040868	73041068	201	73040996	8	6.50064	9.44593	6.8155	UTR3 (ENSMUST00000092937.12)	Camkk1	protein_coding	UTR3	ENSMUST00000092937.12
chr11:73041195-73041394	chr11	73041195	73041394	200	73041289	7	5.07383	6.73972	4.2577	UTR3 (ENSMUST00000092937.12)	Camkk1	protein_coding	UTR3	ENSMUST00000092937.12
chr11:73073065-73073480	chr11	73073065	73073480	416	73073233	11	6.11872	9.27087	6.64775	CDS (ENSMUST00000021135.4, CDS 10 of 13, 295bp)	Ncbp3	protein_coding	CDS	ENSMUST00000021135.4
chr11:73136224-73136423	chr11	73136224	73136423	200	73136286	5	4.45755	5.75105	3.33289	CDS (ENSMUST00000052140.2, CDS 1 of 1, 2265bp)	Haspin	protein_coding	CDS	ENSMUST00000052140.2
chr11:73137364-73137775	chr11	73137364	73137775	412	73137469	11	7.61075	11.7796	9.04723	CDS (ENSMUST00000052140.2, CDS 1 of 1, 2265bp)	Haspin	protein_coding	CDS	ENSMUST00000052140.2
chr11:73176310-73176581	chr11	73176310	73176581	272	73176390	29	5.34403	14.4362	11.5994	CDS (ENSMUST00000054952.3, CDS 1 of 1, 333bp)	Emc6	protein_coding	CDS	ENSMUST00000054952.3
chr11:73184149-73185139	chr11	73184149	73185139	991	73184577	25	7.86242	18.1302	15.1643	CDS (ENSMUST00000006103.8, CDS 1 of 10, 134bp)	Ctns	protein_coding	CDS	ENSMUST00000006103.8
chr11:73223177-73223472	chr11	73223177	73223472	296	73223330	9	7.87938	12.3662	9.61082	CDS (ENSMUST00000006105.6, CDS 7 of 7, 413bp)	Shpk	protein_coding	CDS	ENSMUST00000006105.6
chr11:73223662-73224229	chr11	73223662	73224229	568	73224032	19	14.8585	27.7469	24.4924	UTR3 (ENSMUST00000131927.8)	Shpk	protein_coding	UTR3	ENSMUST00000131927.8
chr11:74660219-74660667	chr11	74660219	74660667	449	74660573	10	5.10812	7.37664	4.85602	CDS (ENSMUST00000117818.1, CDS 8 of 25, 148bp)	Cluh	protein_coding	CDS	ENSMUST00000117818.1
chr11:74661529-74661903	chr11	74661529	74661903	375	74661674	24	6.77259	15.563	12.6849	CDS (ENSMUST00000117818.1, CDS 10 of 25, 695bp)	Cluh	protein_coding	CDS	ENSMUST00000117818.1
chr11:74667672-74667932	chr11	74667672	74667932	261	74667822	13	5.96843	9.6791	7.03658	CDS (ENSMUST00000117818.1, CDS 22 of 25, 94bp)	Cluh	protein_coding	CDS	ENSMUST00000117818.1
chr11:74669310-74669972	chr11	74669310	74669972	663	74669644	40	7.56248	24.9281	21.7534	CDS (ENSMUST00000117818.1, CDS 25 of 25, 196bp)	Cluh	protein_coding	CDS	ENSMUST00000117818.1
chr11:74724188-74724421	chr11	74724188	74724421	234	74724313	11	7.12432	10.9307	8.23178	UTR5 (ENSMUST00000021091.14)	Pafah1b1	protein_coding	UTR5	ENSMUST00000021091.14
chr11:74816785-74817567	chr11	74816785	74817567	783	74817180	28	8.76962	21.3861	18.3174	CDS (ENSMUST00000010698.12, CDS 9 of 10, 174bp)	Mettl16	protein_coding	CDS	ENSMUST00000010698.12
chr11:74830866-74831065	chr11	74830866	74831065	200	74831038	5	4.58862	6.04374	3.59974	UTR5 (ENSMUST00000000291.8)	Mnt	protein_coding	UTR5	ENSMUST00000000291.8
chr11:74831185-74831391	chr11	74831185	74831391	207	74831353	9	5.65305	8.00342	5.44494	CDS (ENSMUST00000000291.8, CDS 1 of 6, 73bp)	Mnt	protein_coding	CDS	ENSMUST00000000291.8
chr11:74836205-74836471	chr11	74836205	74836471	267	74836355	18	8.82311	16.3824	13.4773	CDS (ENSMUST00000000291.8, CDS 2 of 6, 586bp)	Mnt	protein_coding	CDS	ENSMUST00000000291.8
chr11:74841979-74842192	chr11	74841979	74842192	214	74842110	18	6.10024	11.7758	9.04476	CDS (ENSMUST00000000291.8, CDS 5 of 6, 193bp)	Mnt	protein_coding	CDS	ENSMUST00000000291.8
chr11:74898007-74898397	chr11	74898007	74898397	391	74898132	8	4.9375	6.64254	4.1675	CDS (ENSMUST00000155702.7, CDS 1 of 2, 97bp)	Tsr1	protein_coding	CDS	ENSMUST00000155702.7
chr11:74900183-74900556	chr11	74900183	74900556	374	74900376	21	4.2071	9.02233	6.41626	CDS (ENSMUST00000045807.13, CDS 5 of 15, 425bp)	Tsr1	protein_coding	CDS	ENSMUST00000045807.13
chr11:74901348-74901579	chr11	74901348	74901579	232	74901477	21	7.06344	14.7723	11.9234	CDS (ENSMUST00000045807.13, CDS 6 of 15, 160bp)	Tsr1	protein_coding	CDS	ENSMUST00000045807.13
chr11:74901897-74902096	chr11	74901897	74902096	200	74902004	22	7.20658	15.4857	12.6109	CDS (ENSMUST00000045807.13, CDS 7 of 15, 158bp)	Tsr1	protein_coding	CDS	ENSMUST00000045807.13
chr11:74903637-74903904	chr11	74903637	74903904	268	74903815	25	8.5374	19.3794	16.3747	CDS (ENSMUST00000045807.13, CDS 8 of 15, 194bp)	Tsr1	protein_coding	CDS	ENSMUST00000045807.13
chr11:74928808-74930622	chr11	74928808	74930622	1815	74929291	98	15.5107	85.9147	81.2597	CDS (ENSMUST00000045281.12, CDS 2 of 19, 1756bp)	Smg6	protein_coding	CDS	ENSMUST00000045281.12
chr11:74931443-74931728	chr11	74931443	74931728	286	74931596	29	9.63196	23.5544	20.4208	CDS (ENSMUST00000045281.12, CDS 3 of 19, 193bp)	Smg6	protein_coding	CDS	ENSMUST00000045281.12
chr11:75164895-75167654	chr11	75164895	75167654	2760	75166438	58	17.8416	59.7085	55.6684	CDS (ENSMUST00000055619.4, CDS 1 of 2, 2165bp)	Hic1	protein_coding	CDS	ENSMUST00000055619.4
chr11:75167912-75168111	chr11	75167912	75168111	200	75168007	10	5.89788	8.63696	6.05171	Intron (ENSMUST00000055619.4, intron 1 of 1)	Hic1	protein_coding	Intron	ENSMUST00000055619.4
chr11:75177572-75178246	chr11	75177572	75178246	675	75177741	24	7.14468	16.2876	13.3864	CDS (ENSMUST00000071562.2, CDS 1 of 2, 494bp)	Ovca2	protein_coding	CDS	ENSMUST00000071562.2
chr11:75265519-75266688	chr11	75265519	75266688	1170	75265808	20	17.0636	33.1805	29.7822	CDS (ENSMUST00000102514.3, CDS 2 of 2, 1325bp)	Rtn4rl1	protein_coding	CDS	ENSMUST00000102514.3
chr11:75301323-75301522	chr11	75301323	75301522	200	75301370	18	4.45166	8.65615	6.06808	CDS (ENSMUST00000092907.11, CDS 1 of 17, 99bp)	Rpa1	protein_coding	CDS	ENSMUST00000092907.11
chr11:75348137-75348339	chr11	75348137	75348339	203	75348146	6	5.56616	7.92352	5.3738	CDS (ENSMUST00000092907.11, CDS 17 of 17, 33bp)	Rpa1	protein_coding	CDS	ENSMUST00000092907.11
chr11:75390182-75390410	chr11	75390182	75390410	229	75390332	5	3.80537	4.5051	2.17494	CDS (ENSMUST00000044530.2, CDS 4 of 10, 1156bp)	Smyd4	protein_coding	CDS	ENSMUST00000044530.2
chr11:75390577-75390898	chr11	75390577	75390898	322	75390702	23	13.5673	26.8515	23.6227	CDS (ENSMUST00000044530.2, CDS 4 of 10, 1156bp)	Smyd4	protein_coding	CDS	ENSMUST00000044530.2
chr11:75404851-75405213	chr11	75404851	75405213	363	75405041	12	10.9039	19.1818	16.1823	CDS (ENSMUST00000044530.2, CDS 10 of 10, 154bp)	Smyd4	protein_coding	CDS	ENSMUST00000044530.2
chr11:75410148-75410524	chr11	75410148	75410524	377	75410237	31	2.86003	7.42733	4.90388	CDS (ENSMUST00000000769.13, CDS 1 of 7, 260bp)	Serpinf1	protein_coding	CDS	ENSMUST00000000769.13
chr11:75440977-75441176	chr11	75440977	75441176	200	75441076	14	7.64839	12.765	9.99325	UTR3 (ENSMUST00000173320.7)	Wdr81	protein_coding	UTR3	ENSMUST00000173320.7
chr11:75441585-75441895	chr11	75441585	75441895	311	75441747	13	4.00102	6.37865	3.9181	CDS (ENSMUST00000173320.7, CDS 1 of 10, 321bp)	Wdr81	protein_coding	CDS	ENSMUST00000173320.7
chr11:75444761-75445027	chr11	75444761	75445027	267	75444876	8	5.83614	8.1643	5.59971	CDS (ENSMUST00000173320.7, CDS 3 of 10, 146bp)	Wdr81	protein_coding	CDS	ENSMUST00000173320.7
chr11:75445277-75446002	chr11	75445277	75446002	726	75445726	32	12.0872	29.8106	26.4991	CDS (ENSMUST00000173320.7, CDS 4 of 10, 690bp)	Wdr81	protein_coding	CDS	ENSMUST00000173320.7
chr11:75449480-75449679	chr11	75449480	75449679	200	75449548	9	5.09893	7.1097	4.60399	CDS (ENSMUST00000173320.7, CDS 8 of 10, 191bp)	Wdr81	protein_coding	CDS	ENSMUST00000173320.7
chr11:75450823-75451556	chr11	75450823	75451556	734	75451028	64	22.2421	73.2887	68.9367	CDS (ENSMUST00000173320.7, CDS 10 of 10, 3646bp)	Wdr81	protein_coding	CDS	ENSMUST00000173320.7
chr11:75452279-75454628	chr11	75452279	75454628	2350	75453589	36	15.5193	38.5003	34.9666	CDS (ENSMUST00000173320.7, CDS 10 of 10, 3646bp)	Wdr81	protein_coding	CDS	ENSMUST00000173320.7
chr11:75465271-75465811	chr11	75465271	75465811	541	75465565	18	9.14984	16.9201	13.9946	Intron (ENSMUST00000149940.1, intron 2 of 2)	Mir22hg	processed_transcript	Intron	ENSMUST00000149940.1
chr11:75469824-75470023	chr11	75469824	75470023	200	75469856	12	5.54212	8.65891	6.06905	CDS (ENSMUST00000043598.13, CDS 4 of 5, 430bp)	Tlcd2	protein_coding	CDS	ENSMUST00000043598.13
chr11:75470439-75470649	chr11	75470439	75470649	211	75470632	17	5.44321	10.218	7.55434	CDS (ENSMUST00000043598.13, CDS 5 of 5, 164bp)	Tlcd2	protein_coding	CDS	ENSMUST00000043598.13
chr11:75525591-75526410	chr11	75525591	75526410	820	75526228	29	12.7895	29.1206	25.8287	CDS (ENSMUST00000042808.12, CDS 11 of 11, 827bp)	Scarf1	protein_coding	CDS	ENSMUST00000042808.12
chr11:75572585-75572823	chr11	75572585	75572823	239	75572679	20	11.0545	21.0451	17.9891	UTR3 (ENSMUST00000108433.7)	Slc43a2	protein_coding	UTR3	ENSMUST00000108433.7
chr11:75588023-75588306	chr11	75588023	75588306	284	75588169	16	10.7819	18.851	15.8626	UTR5 (ENSMUST00000143219.7)	Pitpna	protein_coding	UTR5	ENSMUST00000143219.7
chr11:75598073-75598301	chr11	75598073	75598301	229	75598187	22	5.1566	11.4485	8.73256	CDS (ENSMUST00000143219.7, CDS 3 of 11, 149bp)	Pitpna	protein_coding	CDS	ENSMUST00000143219.7
chr11:75648401-75648728	chr11	75648401	75648728	328	75648534	11	3.25084	4.59076	2.25249	UTR3 (ENSMUST00000006286.8)	Inpp5k	protein_coding	UTR3	ENSMUST00000006286.8
chr11:75657434-75657633	chr11	75657434	75657633	200	75657616	9	4.06336	5.48664	3.0924	CDS (ENSMUST00000102505.9, CDS 2 of 32, 156bp)	Myo1c	protein_coding	CDS	ENSMUST00000102505.9
chr11:75679245-75679813	chr11	75679245	75679813	569	75679428	22	14.8406	28.6164	25.3373	CDS (ENSMUST00000017920.13, CDS 1 of 3, 241bp)	Crk	protein_coding	CDS	ENSMUST00000017920.13
chr11:75692031-75692712	chr11	75692031	75692712	682	75692326	111	25.1104	123.404	117.878	CDS (ENSMUST00000017920.13, CDS 2 of 3, 536bp)	Crk	protein_coding	CDS	ENSMUST00000017920.13
chr11:75703186-75704408	chr11	75703186	75704408	1223	75703362	56	10.9002	42.7146	39.0765	CDS (ENSMUST00000017920.13, CDS 3 of 3, 138bp)	Crk	protein_coding	CDS	ENSMUST00000017920.13
chr11:75705446-75705783	chr11	75705446	75705783	338	75705589	39	9.54387	29.1044	25.8137	UTR3 (ENSMUST00000017920.13)	Crk	protein_coding	UTR3	ENSMUST00000017920.13
chr11:75732854-75733057	chr11	75732854	75733057	204	75732975	11	5.85473	8.84744	6.2488	CDS (ENSMUST00000067664.9, CDS 1 of 6, 64bp)	Ywhae	protein_coding	CDS	ENSMUST00000067664.9
chr11:75751712-75752032	chr11	75751712	75752032	321	75751878	67	10.3423	48.0348	44.2683	CDS (ENSMUST00000067664.9, CDS 2 of 6, 200bp)	Ywhae	protein_coding	CDS	ENSMUST00000067664.9
chr11:75764457-75764656	chr11	75764457	75764656	200	75764572	30	6.01665	16.4911	13.5819	CDS (ENSMUST00000067664.9, CDS 6 of 6, 53bp)	Ywhae	protein_coding	CDS	ENSMUST00000067664.9
chr11:75771378-75771862	chr11	75771378	75771862	485	75771727	9	8.49719	14.1532	11.3278	UTR3 (ENSMUST00000021209.7)	Doc2b	protein_coding	UTR3	ENSMUST00000021209.7
chr11:75771991-75772190	chr11	75771991	75772190	200	75772028	5	5.10702	7.46629	4.93741	CDS (ENSMUST00000021209.7, CDS 1 of 9, 137bp)	Doc2b	protein_coding	CDS	ENSMUST00000021209.7
chr11:75925359-75925561	chr11	75925359	75925561	203	75925477	7	5.77835	8.07465	5.51298	Intron (ENSMUST00000121287.7, intron 1 of 8)	Rph3al	protein_coding	Intron	ENSMUST00000121287.7
chr11:76019394-76020610	chr11	76019394	76020610	1217	76020414	18	5.74561	11.1366	8.43018	UTR3 (ENSMUST00000021207.6)	Rflnb	protein_coding	UTR3	ENSMUST00000021207.6
chr11:76021793-76022313	chr11	76021793	76022313	521	76022137	20	8.95265	17.5577	14.6125	CDS (ENSMUST00000021207.6, CDS 1 of 3, 331bp)	Rflnb	protein_coding	CDS	ENSMUST00000021207.6
chr11:76210657-76211096	chr11	76210657	76211096	440	76210823	30	10.6077	25.924	22.722	CDS (ENSMUST00000102500.4, CDS 1 of 2, 3167bp)	Gemin4	protein_coding	CDS	ENSMUST00000102500.4
chr11:76211227-76211911	chr11	76211227	76211911	685	76211774	22	10.1376	20.5621	17.5185	CDS (ENSMUST00000102500.4, CDS 1 of 2, 3167bp)	Gemin4	protein_coding	CDS	ENSMUST00000102500.4
chr11:76212083-76214023	chr11	76212083	76214023	1941	76213099	28	7.11512	18.0847	15.1205	CDS (ENSMUST00000102500.4, CDS 1 of 2, 3167bp)	Gemin4	protein_coding	CDS	ENSMUST00000102500.4
chr11:76249920-76250497	chr11	76249920	76250497	578	76250317	35	16.4242	39.3296	35.7756	CDS (ENSMUST00000040577.4, CDS 4 of 4, 530bp)	Mrm3	protein_coding	CDS	ENSMUST00000040577.4
chr11:76258014-76258870	chr11	76258014	76258870	857	76258679	75	10.6269	53.9476	50.0424	CDS (ENSMUST00000021204.3, CDS 1 of 8, 183bp)	Nxn	protein_coding	CDS	ENSMUST00000021204.3
chr11:76261608-76261812	chr11	76261608	76261812	205	76261700	30	8.39802	21.7167	18.6384	CDS (ENSMUST00000021204.3, CDS 2 of 8, 125bp)	Nxn	protein_coding	CDS	ENSMUST00000021204.3
chr11:76410936-76411139	chr11	76410936	76411139	204	76411044	16	8.66818	15.2369	12.3725	CDS (ENSMUST00000120699.7, CDS 3 of 4, 73bp)	Timm22	protein_coding	CDS	ENSMUST00000120699.7
chr11:76418900-76419348	chr11	76418900	76419348	449	76419036	29	7.36047	19.0754	16.0785	CDS (ENSMUST00000094012.10, CDS 1 of 22, 90bp)	Abr	protein_coding	CDS	ENSMUST00000094012.10
chr11:76439617-76439994	chr11	76439617	76439994	378	76439860	10	5.10812	7.37664	4.85602	Intron (ENSMUST00000094012.10, intron 15 of 21)	Abr	protein_coding	Intron	ENSMUST00000094012.10
chr11:76554761-76555030	chr11	76554761	76555030	270	76554940	46	6.23662	23.8678	20.7242	Intron (ENSMUST00000072740.12, intron 1 of 22)	Abr	protein_coding	Intron	ENSMUST00000072740.12
chr11:76680014-76680221	chr11	76680014	76680221	208	76680096	7	6.71006	10.4089	7.7356	CDS (ENSMUST00000062024.2, CDS 1 of 3, 378bp)	Tusc5	protein_coding	CDS	ENSMUST00000062024.2
chr11:76696157-76696861	chr11	76696157	76696861	705	76696566	11	5.57249	8.39729	5.81908	CDS (ENSMUST00000062024.2, CDS 3 of 3, 11bp)	Tusc5	protein_coding	CDS	ENSMUST00000062024.2
chr11:76729611-76730296	chr11	76729611	76730296	686	76729801	19	7.53791	14.7018	11.8557	CDS (ENSMUST00000010536.8, CDS 1 of 9, 125bp)	Gosr1	protein_coding	CDS	ENSMUST00000010536.8
chr11:76779282-76779891	chr11	76779282	76779891	610	76779539	22	4.06922	8.98418	6.37952	UTR3 (ENSMUST00000021201.5)	Cpd	protein_coding	UTR3	ENSMUST00000021201.5
chr11:76781607-76782439	chr11	76781607	76782439	833	76781965	50	10.125	36.9997	33.503	CDS (ENSMUST00000021201.5, CDS 1 of 21, 227bp)	Cpd	protein_coding	CDS	ENSMUST00000021201.5
chr11:76846549-76847045	chr11	76846549	76847045	497	76846873	10	6.21835	9.16158	6.54641	CDS (ENSMUST00000021201.5, CDS 21 of 21, 743bp)	Cpd	protein_coding	CDS	ENSMUST00000021201.5
chr11:76986462-76986687	chr11	76986462	76986687	226	76986640	17	3.44217	6.26265	3.80705	CDS (ENSMUST00000021197.9, CDS 12 of 12, 152bp)	Blmh	protein_coding	CDS	ENSMUST00000021197.9
chr11:77010345-77010588	chr11	77010345	77010588	244	77010521	7	4.52244	5.81384	3.38907	CDS (ENSMUST00000108402.8, CDS 1 of 13, 343bp)	Slc6a4	protein_coding	CDS	ENSMUST00000108402.8
chr11:77031789-77032176	chr11	77031789	77032176	388	77032030	14	8.12633	13.5509	10.7482	UTR3 (ENSMUST00000108402.8)	Slc6a4	protein_coding	UTR3	ENSMUST00000108402.8
chr11:77045647-77046847	chr11	77045647	77046847	1201	77046384	91	20.6264	93.9826	89.1433	CDS (ENSMUST00000102494.7, CDS 1 of 7, 1015bp)	Nsrp1	protein_coding	CDS	ENSMUST00000102494.7
chr11:77049392-77049650	chr11	77049392	77049650	259	77049479	26	7.3144	17.5529	14.609	CDS (ENSMUST00000102494.7, CDS 3 of 7, 208bp)	Nsrp1	protein_coding	CDS	ENSMUST00000102494.7
chr11:77050634-77050836	chr11	77050634	77050836	203	77050732	16	9.80192	17.1316	14.2002	CDS (ENSMUST00000102494.7, CDS 4 of 7, 129bp)	Nsrp1	protein_coding	CDS	ENSMUST00000102494.7
chr11:77149978-77150453	chr11	77149978	77150453	476	77150341	19	12.6846	23.4053	20.2775	Intron (ENSMUST00000108400.7, intron 3 of 17)	Efcab5	protein_coding	Intron	ENSMUST00000108400.7
chr11:77256164-77256365	chr11	77256164	77256365	202	77256297	8	5.70806	7.93591	5.38374	Intron (ENSMUST00000156488.7, intron 1 of 3)	Ssh2	protein_coding	Intron	ENSMUST00000156488.7
chr11:77293877-77294328	chr11	77293877	77294328	452	77294027	36	11.1888	30.6816	27.3488	Intron (ENSMUST00000156488.7, intron 2 of 3)	Ssh2	protein_coding	Intron	ENSMUST00000156488.7
chr11:77295136-77295513	chr11	77295136	77295513	378	77295335	41	5.57315	19.6715	16.6575	Intron (ENSMUST00000156488.7, intron 2 of 3)	Ssh2	protein_coding	Intron	ENSMUST00000156488.7
chr11:77433535-77433866	chr11	77433535	77433866	332	77433550	10	4.68948	6.71609	4.23709	Intron (ENSMUST00000037912.11, intron 11 of 14)	Ssh2	protein_coding	Intron	ENSMUST00000037912.11
chr11:77449300-77450211	chr11	77449300	77450211	912	77449868	40	11.1071	33.0358	29.6427	CDS (ENSMUST00000037912.11, CDS 14 of 15, 835bp)	Ssh2	protein_coding	CDS	ENSMUST00000037912.11
chr11:77453337-77455739	chr11	77453337	77455739	2403	77453958	71	19.5051	73.9817	69.6123	CDS (ENSMUST00000037912.11, CDS 15 of 15, 2091bp)	Ssh2	protein_coding	CDS	ENSMUST00000037912.11
chr11:77455931-77456237	chr11	77455931	77456237	307	77456067	11	4.92217	7.36146	4.84322	UTR3 (ENSMUST00000037912.11)	Ssh2	protein_coding	UTR3	ENSMUST00000037912.11
chr11:77457788-77458019	chr11	77457788	77458019	232	77457943	22	7.3845	15.8106	12.9251	UTR3 (ENSMUST00000037912.11)	Ssh2	protein_coding	UTR3	ENSMUST00000037912.11
chr11:77459351-77459675	chr11	77459351	77459675	325	77459578	14	6.19177	10.398	7.72796	UTR3 (ENSMUST00000037912.11)	Ssh2	protein_coding	UTR3	ENSMUST00000037912.11
chr11:77505213-77505421	chr11	77505213	77505421	209	77505236	9	4.49138	6.155	3.70333	CDS (ENSMUST00000037285.9, CDS 14 of 20, 384bp)	Git1	protein_coding	CDS	ENSMUST00000037285.9
chr11:77518679-77519033	chr11	77518679	77519033	355	77518875	8	7.54882	12.0803	9.33433	CDS (ENSMUST00000094004.4, CDS 2 of 2, 526bp)	Abhd15	protein_coding	CDS	ENSMUST00000094004.4
chr11:77537871-77538142	chr11	77537871	77538142	272	77538008	41	10.4028	32.1701	28.7967	CDS (ENSMUST00000017435.10, CDS 1 of 19, 462bp)	Taok1	protein_coding	CDS	ENSMUST00000017435.10
chr11:77538260-77538490	chr11	77538260	77538490	231	77538344	29	7.72482	19.8357	16.8174	CDS (ENSMUST00000145676.1, CDS 2 of 2, 106bp)	Abhd15	protein_coding	CDS	ENSMUST00000145676.1
chr11:77540063-77540262	chr11	77540063	77540262	200	77540196	17	4.87627	9.16996	6.55383	CDS (ENSMUST00000017435.10, CDS 2 of 19, 183bp)	Taok1	protein_coding	CDS	ENSMUST00000017435.10
chr11:77686077-77686378	chr11	77686077	77686378	302	77686201	36	18.866	44.181	40.5075	CDS (ENSMUST00000100802.10, CDS 1 of 4, 280bp)	Nufip2	protein_coding	CDS	ENSMUST00000100802.10
chr11:77691469-77693184	chr11	77691469	77693184	1716	77691929	73	9.12133	47.5142	43.7605	CDS (ENSMUST00000100802.10, CDS 2 of 4, 1713bp)	Nufip2	protein_coding	CDS	ENSMUST00000100802.10
chr11:77705320-77705534	chr11	77705320	77705534	215	77705510	18	7.98226	14.9942	12.1392	CDS (ENSMUST00000100802.10, CDS 3 of 4, 33bp)	Nufip2	protein_coding	CDS	ENSMUST00000100802.10
chr11:77709512-77710191	chr11	77709512	77710191	680	77709674	63	18.0916	64.3056	60.1592	CDS (ENSMUST00000100802.10, CDS 4 of 4, 53bp)	Nufip2	protein_coding	CDS	ENSMUST00000100802.10
chr11:77777113-77778420	chr11	77777113	77778420	1308	77778121	78	16.3062	72.3951	68.0626	CDS (ENSMUST00000108375.8, CDS 1 of 41, 999bp)	Myo18a	protein_coding	CDS	ENSMUST00000108375.8
chr11:77817424-77818199	chr11	77817424	77818199	776	77817557	23	11.7757	23.8355	20.6931	CDS (ENSMUST00000108375.8, CDS 2 of 41, 88bp)	Myo18a	protein_coding	CDS	ENSMUST00000108375.8
chr11:77841754-77842568	chr11	77841754	77842568	815	77842149	17	7.6737	14.0381	11.2153	CDS (ENSMUST00000108375.8, CDS 23 of 41, 90bp)	Myo18a	protein_coding	CDS	ENSMUST00000108375.8
chr11:77842946-77843186	chr11	77842946	77843186	241	77843058	14	9.63086	16.1497	13.2524	CDS (ENSMUST00000108375.8, CDS 26 of 41, 128bp)	Myo18a	protein_coding	CDS	ENSMUST00000108375.8
chr11:77843368-77843585	chr11	77843368	77843585	218	77843459	10	7.11532	10.7093	8.02361	CDS (ENSMUST00000108375.8, CDS 27 of 41, 155bp)	Myo18a	protein_coding	CDS	ENSMUST00000108375.8
chr11:77846192-77846458	chr11	77846192	77846458	267	77846311	30	10.6077	25.924	22.722	CDS (ENSMUST00000108375.8, CDS 30 of 41, 111bp)	Myo18a	protein_coding	CDS	ENSMUST00000108375.8
chr11:77846698-77846917	chr11	77846698	77846917	220	77846819	17	8.66827	15.6721	12.7903	CDS (ENSMUST00000108375.8, CDS 31 of 41, 105bp)	Myo18a	protein_coding	CDS	ENSMUST00000108375.8
chr11:77847132-77847331	chr11	77847132	77847331	200	77847284	11	6.93438	10.6091	7.92579	CDS (ENSMUST00000108375.8, CDS 32 of 41, 147bp)	Myo18a	protein_coding	CDS	ENSMUST00000108375.8
chr11:77847776-77847983	chr11	77847776	77847983	208	77847886	13	7.91427	12.849	10.0718	CDS (ENSMUST00000108375.8, CDS 33 of 41, 114bp)	Myo18a	protein_coding	CDS	ENSMUST00000108375.8
chr11:77849222-77849433	chr11	77849222	77849433	212	77849340	18	12.0504	21.8646	18.7808	CDS (ENSMUST00000108375.8, CDS 34 of 41, 117bp)	Myo18a	protein_coding	CDS	ENSMUST00000108375.8
chr11:77853090-77853305	chr11	77853090	77853305	216	77853202	25	12.0737	25.4758	22.2859	CDS (ENSMUST00000108375.8, CDS 37 of 41, 186bp)	Myo18a	protein_coding	CDS	ENSMUST00000108375.8
chr11:77853651-77853856	chr11	77853651	77853856	206	77853727	17	8.07055	14.6913	11.8459	CDS (ENSMUST00000108375.8, CDS 38 of 41, 140bp)	Myo18a	protein_coding	CDS	ENSMUST00000108375.8
chr11:77859843-77860259	chr11	77859843	77860259	417	77860071	29	19.0269	39.8371	36.2708	CDS (ENSMUST00000135375.3, CDS 4 of 4, 1309bp)	Myo18a	protein_coding	CDS	ENSMUST00000135375.3
chr11:77982712-77983194	chr11	77982712	77983194	483	77982886	9	6.31151	9.12282	6.50981	UTR5 (ENSMUST00000108360.7)	Phf12	protein_coding	UTR5	ENSMUST00000108360.7
chr11:77983853-77984064	chr11	77983853	77984064	212	77983948	14	6.61149	11.081	8.37754	CDS (ENSMUST00000108360.7, CDS 2 of 11, 182bp)	Phf12	protein_coding	CDS	ENSMUST00000108360.7
chr11:78006593-78006798	chr11	78006593	78006798	206	78006722	14	7.31841	12.2275	9.47753	CDS (ENSMUST00000108360.7, CDS 3 of 11, 73bp)	Phf12	protein_coding	CDS	ENSMUST00000108360.7
chr11:78009210-78009778	chr11	78009210	78009778	569	78009401	52	16.0272	51.3736	47.5267	CDS (ENSMUST00000108360.7, CDS 4 of 11, 394bp)	Phf12	protein_coding	CDS	ENSMUST00000108360.7
chr11:78012981-78013223	chr11	78012981	78013223	243	78013123	39	12.8426	35.7977	32.3305	CDS (ENSMUST00000108360.7, CDS 5 of 11, 121bp)	Phf12	protein_coding	CDS	ENSMUST00000108360.7
chr11:78022945-78023761	chr11	78022945	78023761	817	78023601	42	6.73696	23.6293	20.4939	CDS (ENSMUST00000108360.7, CDS 9 of 11, 793bp)	Phf12	protein_coding	CDS	ENSMUST00000108360.7
chr11:78028751-78028957	chr11	78028751	78028957	207	78028838	19	6.42131	12.754	9.9839	CDS (ENSMUST00000049167.13, CDS 14 of 15, 139bp)	Phf12	protein_coding	CDS	ENSMUST00000049167.13
chr11:78029133-78030043	chr11	78029133	78030043	911	78029666	34	9.48163	26.1005	22.8921	CDS (ENSMUST00000049167.13, CDS 15 of 15, 335bp)	Phf12	protein_coding	CDS	ENSMUST00000049167.13
chr11:78037073-78037704	chr11	78037073	78037704	632	78037421	12	5.12232	7.98196	5.42621	CDS (ENSMUST00000021187.11, CDS 5 of 5, 449bp)	Dhrs13	protein_coding	CDS	ENSMUST00000021187.11
chr11:78057523-78057952	chr11	78057523	78057952	430	78057899	13	4.00102	6.37865	3.9181	CDS (ENSMUST00000072289.11, CDS 6 of 11, 114bp)	Flot2	protein_coding	CDS	ENSMUST00000072289.11
chr11:78073871-78074152	chr11	78073871	78074152	282	78073973	16	4.3774	7.90951	5.36009	CDS (ENSMUST00000021183.3, CDS 1 of 10, 123bp)	Eral1	protein_coding	CDS	ENSMUST00000021183.3
chr11:78153555-78155271	chr11	78153555	78155271	1717	78155101	32	14.0684	33.2506	29.8499	CDS (ENSMUST00000073705.11, CDS 2 of 2, 1607bp)	Fam222b	protein_coding	CDS	ENSMUST00000073705.11
chr11:78159703-78160299	chr11	78159703	78160299	597	78160116	26	11.1452	24.4992	21.3394	CDS (ENSMUST00000017530.3, CDS 1 of 7, 633bp)	Traf4	protein_coding	CDS	ENSMUST00000017530.3
chr11:78160439-78160726	chr11	78160439	78160726	288	78160576	20	6.74237	13.7531	10.9441	CDS (ENSMUST00000017530.3, CDS 1 of 7, 633bp)	Traf4	protein_coding	CDS	ENSMUST00000017530.3
chr11:78181542-78181752	chr11	78181542	78181752	211	78181601	49	3.87032	15.7328	12.8499	CDS (ENSMUST00000102483.4, CDS 3 of 5, 177bp)	Rpl23a	protein_coding	CDS	ENSMUST00000102483.4
chr11:78182840-78183099	chr11	78182840	78183099	260	78182922	35	6.00178	18.5211	15.5441	CDS (ENSMUST00000102483.4, CDS 4 of 5, 184bp)	Rpl23a	protein_coding	CDS	ENSMUST00000102483.4
chr11:78204844-78205180	chr11	78204844	78205180	337	78205077	10	5.60882	8.17165	5.60511	CDS (ENSMUST00000078099.3, CDS 2 of 2, 628bp)	Proca1	protein_coding	CDS	ENSMUST00000078099.3
chr11:78207176-78207878	chr11	78207176	78207878	703	78207750	23	5.15847	11.8086	9.07255	CDS (ENSMUST00000002121.4, CDS 1 of 36, 187bp)	Supt6	protein_coding	CDS	ENSMUST00000002121.4
chr11:78213308-78213633	chr11	78213308	78213633	326	78213462	28	13.7117	30.0435	26.7266	CDS (ENSMUST00000002121.4, CDS 9 of 36, 196bp)	Supt6	protein_coding	CDS	ENSMUST00000002121.4
chr11:78232136-78232369	chr11	78232136	78232369	234	78232200	26	6.0534	14.9267	12.0732	CDS (ENSMUST00000002121.4, CDS 33 of 36, 193bp)	Supt6	protein_coding	CDS	ENSMUST00000002121.4
chr11:78232707-78233027	chr11	78232707	78233027	321	78232843	28	11.6025	26.4734	23.254	CDS (ENSMUST00000002121.4, CDS 35 of 36, 159bp)	Supt6	protein_coding	CDS	ENSMUST00000002121.4
chr11:78233560-78233815	chr11	78233560	78233815	256	78233636	28	8.76962	21.3861	18.3174	CDS (ENSMUST00000002121.4, CDS 36 of 36, 109bp)	Supt6	protein_coding	CDS	ENSMUST00000002121.4
chr11:78245616-78246168	chr11	78245616	78246168	553	78245784	13	6.50124	10.5389	7.8585	CDS (ENSMUST00000002133.8, CDS 1 of 3, 175bp)	Sdf2	protein_coding	CDS	ENSMUST00000002133.8
chr11:78254670-78255400	chr11	78254670	78255400	731	78254924	47	10.7616	36.6875	33.1997	CDS (ENSMUST00000002133.8, CDS 3 of 3, 288bp)	Sdf2	protein_coding	CDS	ENSMUST00000002133.8
chr11:78271795-78272187	chr11	78271795	78272187	393	78271963	67	12.5427	54.3872	50.4731	CDS (ENSMUST00000010421.6, CDS 16 of 39, 1093bp)	2610507B11Rik	protein_coding	CDS	ENSMUST00000010421.6
chr11:78288757-78288961	chr11	78288757	78288961	205	78288873	21	7.52808	15.6034	12.7233	CDS (ENSMUST00000010421.6, CDS 37 of 39, 102bp)	2610507B11Rik	protein_coding	CDS	ENSMUST00000010421.6
chr11:78289677-78290362	chr11	78289677	78290362	686	78290067	57	8.57079	36.6954	33.2073	CDS (ENSMUST00000010421.6, CDS 39 of 39, 180bp)	2610507B11Rik	protein_coding	CDS	ENSMUST00000010421.6
chr11:78304005-78304330	chr11	78304005	78304330	326	78304178	7	6.71006	10.4089	7.7356	CDS (ENSMUST00000045026.3, CDS 3 of 24, 995bp)	Spag5	protein_coding	CDS	ENSMUST00000045026.3
chr11:78342376-78342575	chr11	78342376	78342575	200	78342413	15	4.33446	7.53591	5.0028	UTR3 (ENSMUST00000048073.8)	Pigs	protein_coding	UTR3	ENSMUST00000048073.8
chr11:78499686-78499900	chr11	78499686	78499900	215	78499799	7	5.07383	6.73972	4.2577	CDS (ENSMUST00000017488.4, CDS 3 of 8, 342bp)	Vtn	protein_coding	CDS	ENSMUST00000017488.4
chr11:78501654-78501889	chr11	78501654	78501889	236	78501809	8	6.50064	9.44593	6.8155	CDS (ENSMUST00000017488.4, CDS 7 of 8, 351bp)	Vtn	protein_coding	CDS	ENSMUST00000017488.4
chr11:78511906-78512105	chr11	78511906	78512105	200	78511986	9	6.00547	8.59251	6.00783	CDS (ENSMUST00000052566.7, CDS 6 of 6, 211bp)	Tmem199	protein_coding	CDS	ENSMUST00000052566.7
chr11:78522235-78522534	chr11	78522235	78522534	300	78522371	16	4.3774	7.90951	5.36009	UTR3 (ENSMUST00000001127.10)	Poldip2	protein_coding	UTR3	ENSMUST00000001127.10
chr11:78542405-78542911	chr11	78542405	78542911	507	78542585	17	7.6737	14.0381	11.2153	CDS (ENSMUST00000103242.4, CDS 1 of 3, 260bp)	Tmem97	protein_coding	CDS	ENSMUST00000103242.4
chr11:78676978-78677679	chr11	78676978	78677679	702	78677492	24	11.9728	24.7282	21.5615	Intron (ENSMUST00000142739.7, intron 1 of 10)	Nlk	protein_coding	Intron	ENSMUST00000142739.7
chr11:78750505-78751362	chr11	78750505	78751362	858	78750631	29	15.2968	33.3431	29.9394	CDS (ENSMUST00000059468.5, CDS 1 of 1, 753bp)	Fam58b	protein_coding	CDS	ENSMUST00000059468.5
chr11:79015945-79016340	chr11	79015945	79016340	396	79015999	8	3.83685	4.92186	2.56132	CDS (ENSMUST00000018478.10, CDS 1 of 19, 79bp)	Ksr1	protein_coding	CDS	ENSMUST00000018478.10
chr11:79027314-79027515	chr11	79027314	79027515	202	79027493	12	6.50116	10.1984	7.53755	CDS (ENSMUST00000018478.10, CDS 7 of 19, 383bp)	Ksr1	protein_coding	CDS	ENSMUST00000018478.10
chr11:79044986-79045194	chr11	79044986	79045194	209	79045041	13	5.51634	8.94464	6.34183	CDS (ENSMUST00000018478.10, CDS 16 of 19, 424bp)	Ksr1	protein_coding	CDS	ENSMUST00000018478.10
chr11:79146077-79146479	chr11	79146077	79146479	403	79146343	14	8.47957	14.1406	11.3155	CDS (ENSMUST00000018478.10, CDS 19 of 19, 225bp)	Ksr1	protein_coding	CDS	ENSMUST00000018478.10
chr11:79515536-79515788	chr11	79515536	79515788	253	79515697	18	5.42995	10.555	7.87301	CDS (ENSMUST00000170422.3, CDS 1 of 1, 1335bp)	Evi2	protein_coding	CDS	ENSMUST00000170422.3
chr11:79526916-79527329	chr11	79526916	79527329	414	79527143	26	10.9711	24.2026	21.0502	CDS (ENSMUST00000103236.3, CDS 1 of 1, 672bp)	Evi2a	protein_coding	CDS	ENSMUST00000103236.3
chr11:79578152-79578786	chr11	79578152	79578786	635	79578599	47	14.3484	44.3215	40.6455	CDS (ENSMUST00000108251.8, CDS 57 of 57, 143bp)	Nf1	protein_coding	CDS	ENSMUST00000108251.8
chr11:79845949-79846150	chr11	79845949	79846150	202	79846025	6	5.95819	9.07009	6.46026	Intron (ENSMUST00000131441.1, intron 2 of 4)	9130204K15Rik	lincRNA	Intron	ENSMUST00000131441.1
chr11:79935035-79936244	chr11	79935035	79936244	1210	79935382	43	8.73532	29.4704	26.172	CDS (ENSMUST00000108241.7, CDS 1 of 19, 155bp)	Utp6	protein_coding	CDS	ENSMUST00000108241.7
chr11:80031843-80032298	chr11	80031843	80032298	456	80032103	29	6.44809	17.0779	14.1482	CDS (ENSMUST00000163272.1, CDS 15 of 15, 346bp)	Suz12	protein_coding	CDS	ENSMUST00000163272.1
chr11:80064356-80064555	chr11	80064356	80064555	200	80064403	9	5.65305	8.00342	5.44494	CDS (ENSMUST00000103233.9, CDS 6 of 7, 208bp)	Crlf3	protein_coding	CDS	ENSMUST00000103233.9
chr11:80080505-80080986	chr11	80080505	80080986	482	80080659	9	8.30721	13.5487	10.7462	CDS (ENSMUST00000103233.9, CDS 7 of 7, 129bp)	Crlf3	protein_coding	CDS	ENSMUST00000103233.9
chr11:80094035-80094834	chr11	80094035	80094834	800	80094498	21	11.2176	21.8278	18.746	CDS (ENSMUST00000017694.6, CDS 2 of 23, 1868bp)	Atad5	protein_coding	CDS	ENSMUST00000017694.6
chr11:80094964-80095840	chr11	80094964	80095840	877	80095355	13	7.00125	11.3469	8.6335	CDS (ENSMUST00000017694.6, CDS 2 of 23, 1868bp)	Atad5	protein_coding	CDS	ENSMUST00000017694.6
chr11:80132640-80133211	chr11	80132640	80133211	572	80132834	14	6.39475	10.7289	8.04151	CDS (ENSMUST00000017694.6, CDS 21 of 23, 842bp)	Atad5	protein_coding	CDS	ENSMUST00000017694.6
chr11:80136922-80137265	chr11	80136922	80137265	344	80137069	9	3.42185	4.47432	2.14815	CDS (ENSMUST00000050207.9, CDS 1 of 4, 444bp)	Tefm	protein_coding	CDS	ENSMUST00000050207.9
chr11:80139880-80140460	chr11	80139880	80140460	581	80140062	36	20.4713	46.9177	43.1791	CDS (ENSMUST00000136996.1, CDS 2 of 2, 44bp)	Tefm	protein_coding	CDS	ENSMUST00000136996.1
chr11:80154722-80154921	chr11	80154722	80154921	200	80154871	5	4.33376	5.49072	3.09297	Intron (ENSMUST00000021050.13, intron 1 of 10)	Adap2	protein_coding	Intron	ENSMUST00000021050.13
chr11:80176901-80177162	chr11	80176901	80177162	262	80177035	11	6.11872	9.27087	6.64775	CDS (ENSMUST00000021050.13, CDS 10 of 11, 229bp)	Adap2	protein_coding	CDS	ENSMUST00000021050.13
chr11:80178296-80178831	chr11	80178296	80178831	536	80178658	18	8.10002	15.1895	12.327	CDS (ENSMUST00000021050.13, CDS 11 of 11, 35bp)	Adap2	protein_coding	CDS	ENSMUST00000021050.13
chr11:80198495-80199210	chr11	80198495	80199210	716	80198770	14	6.96562	11.6552	8.92764	CDS (ENSMUST00000017839.2, CDS 5 of 5, 533bp)	Rnf135	protein_coding	CDS	ENSMUST00000017839.2
chr11:80394179-80394383	chr11	80394179	80394383	205	80394343	35	3.16319	9.35308	6.72757	CDS (ENSMUST00000165565.7, CDS 9 of 11, 246bp)	Zfp207	protein_coding	CDS	ENSMUST00000165565.7
chr11:80395478-80395739	chr11	80395478	80395739	262	80395668	42	5.56392	20.0313	17.0048	CDS (ENSMUST00000165565.7, CDS 11 of 11, 161bp)	Zfp207	protein_coding	CDS	ENSMUST00000165565.7
chr11:80483526-80483802	chr11	80483526	80483802	277	80483619	12	3.75651	5.69656	3.28481	UTR3 (ENSMUST00000041065.13)	Myo1d	protein_coding	UTR3	ENSMUST00000041065.13
chr11:80539116-80539358	chr11	80539116	80539358	243	80539249	12	6.7747	10.6415	7.95704	Intron (ENSMUST00000041065.13, intron 21 of 21)	Myo1d	protein_coding	Intron	ENSMUST00000041065.13
chr11:80693023-80693263	chr11	80693023	80693263	241	80693087	15	7.42999	12.7993	10.0251	CDS (ENSMUST00000041065.13, CDS 21 of 22, 209bp)	Myo1d	protein_coding	CDS	ENSMUST00000041065.13
chr11:80817357-80817607	chr11	80817357	80817607	251	80817465	12	6.62861	10.4044	7.73266	CDS (ENSMUST00000040865.8, CDS 4 of 6, 116bp)	Tmem98	protein_coding	CDS	ENSMUST00000040865.8
chr11:80880607-80881202	chr11	80880607	80881202	596	80881006	30	11.3547	27.2617	24.0204	CDS (ENSMUST00000021045.12, CDS 1 of 10, 102bp)	Asic2	protein_coding	CDS	ENSMUST00000021045.12
chr11:80881645-80881849	chr11	80881645	80881849	205	80881736	14	9.51344	15.9366	13.0463	CDS (ENSMUST00000021045.12, CDS 2 of 10, 69bp)	Asic2	protein_coding	CDS	ENSMUST00000021045.12
chr11:80889791-80889991	chr11	80889791	80889991	201	80889877	16	5.14081	9.32245	6.6972	CDS (ENSMUST00000021045.12, CDS 5 of 10, 154bp)	Asic2	protein_coding	CDS	ENSMUST00000021045.12
chr11:80902931-80903130	chr11	80902931	80903130	200	80903107	9	6.31151	9.12282	6.50981	Intron (ENSMUST00000021045.12, intron 3 of 9)	Asic2	protein_coding	Intron	ENSMUST00000021045.12
chr11:80917700-80918055	chr11	80917700	80918055	356	80917875	19	12.5017	23.0741	19.9554	Intron (ENSMUST00000021045.12, intron 3 of 9)	Asic2	protein_coding	Intron	ENSMUST00000021045.12
chr11:80952580-80952788	chr11	80952580	80952788	209	80952609	10	6.21835	9.16158	6.54641	CDS (ENSMUST00000021045.12, CDS 8 of 10, 128bp)	Asic2	protein_coding	CDS	ENSMUST00000021045.12
chr11:80971474-80971800	chr11	80971474	80971800	327	80971642	18	13.9561	25.6322	22.4387	CDS (ENSMUST00000021045.12, CDS 9 of 10, 151bp)	Asic2	protein_coding	CDS	ENSMUST00000021045.12
chr11:81151444-81153697	chr11	81151444	81153697	2254	81153373	67	29.4726	89.042	84.3154	CDS (ENSMUST00000021045.12, CDS 10 of 10, 708bp)	Asic2	protein_coding	CDS	ENSMUST00000021045.12
chr11:82061520-82061738	chr11	82061520	82061738	219	82061637	16	12.279	21.7659	18.6857	CDS (ENSMUST00000000342.2, CDS 2 of 3, 112bp)	Ccl11	protein_coding	CDS	ENSMUST00000000342.2
chr11:82444927-82445133	chr11	82444927	82445133	207	82445075	7	6.71006	10.4089	7.7356	CDS (ENSMUST00000092852.5, CDS 10 of 10, 1050bp)	Tmem132e	protein_coding	CDS	ENSMUST00000092852.5
chr11:82764252-82765580	chr11	82764252	82765580	1329	82765219	97	29.6353	119.39	113.939	CDS (ENSMUST00000056677.7, CDS 1 of 1, 1092bp)	Zfp830	protein_coding	CDS	ENSMUST00000056677.7
chr11:82783263-82783897	chr11	82783263	82783897	635	82783675	56	12.2514	46.0979	42.3801	CDS (ENSMUST00000092849.11, CDS 1 of 19, 550bp)	Lig3	protein_coding	CDS	ENSMUST00000092849.11
chr11:82785226-82785428	chr11	82785226	82785428	203	82785340	12	6.62861	10.4044	7.73266	CDS (ENSMUST00000092849.11, CDS 2 of 19, 144bp)	Lig3	protein_coding	CDS	ENSMUST00000092849.11
chr11:82787452-82787723	chr11	82787452	82787723	272	82787608	24	8.55464	18.8962	15.905	CDS (ENSMUST00000092849.11, CDS 3 of 19, 201bp)	Lig3	protein_coding	CDS	ENSMUST00000092849.11
chr11:82801213-82801935	chr11	82801213	82801935	723	82801745	26	6.62442	16.1475	13.2504	CDS (ENSMUST00000092849.11, CDS 19 of 19, 234bp)	Lig3	protein_coding	CDS	ENSMUST00000092849.11
chr11:82802063-82802480	chr11	82802063	82802480	418	82802299	22	6.95522	15.0211	12.1649	UTR3 (ENSMUST00000092849.11)	Lig3	protein_coding	UTR3	ENSMUST00000092849.11
chr11:82805794-82806007	chr11	82805794	82806007	214	82805827	11	4.58925	6.82718	4.33731	UTR3 (ENSMUST00000074515.10)	Rffl	protein_coding	UTR3	ENSMUST00000074515.10
chr11:82812427-82812693	chr11	82812427	82812693	267	82812584	8	5.08774	6.88612	4.39101	CDS (ENSMUST00000074515.10, CDS 5 of 6, 411bp)	Rffl	protein_coding	CDS	ENSMUST00000074515.10
chr11:82925951-82926160	chr11	82925951	82926160	210	82926018	6	5.35339	7.40333	4.88052	CDS (ENSMUST00000108160.7, CDS 9 of 19, 301bp)	Unc45b	protein_coding	CDS	ENSMUST00000108160.7
chr11:82942783-82942982	chr11	82942783	82942982	200	82942896	8	5.31896	7.26809	4.75222	UTR3 (ENSMUST00000108160.7)	Unc45b	protein_coding	UTR3	ENSMUST00000108160.7
chr11:82956132-82957266	chr11	82956132	82957266	1135	82956313	41	12.7008	36.8787	33.384	CDS (ENSMUST00000108158.8, CDS 1 of 3, 1000bp)	Slfn5	protein_coding	CDS	ENSMUST00000108158.8
chr11:82958498-82958731	chr11	82958498	82958731	234	82958647	22	9.25894	19.0858	16.0888	CDS (ENSMUST00000108158.8, CDS 2 of 3, 126bp)	Slfn5	protein_coding	CDS	ENSMUST00000108158.8
chr11:82959826-82960066	chr11	82959826	82960066	241	82959979	20	6.74237	13.7531	10.9441	CDS (ENSMUST00000108158.8, CDS 3 of 3, 8bp)	Slfn5	protein_coding	CDS	ENSMUST00000108158.8
chr11:82960198-82961534	chr11	82960198	82961534	1337	82961320	48	9.03809	33.0313	29.639	CDS (ENSMUST00000067443.9, CDS 3 of 4, 724bp)	Slfn5	protein_coding	CDS	ENSMUST00000067443.9
chr11:82978583-82980059	chr11	82978583	82980059	1477	82978909	47	13.0034	41.5997	37.9886	UTR3 (ENSMUST00000038211.12)	Slfn9	protein_coding	UTR3	ENSMUST00000038211.12
chr11:82980414-82982089	chr11	82980414	82982089	1676	82981744	29	11.8207	27.4615	24.2138	CDS (ENSMUST00000038211.12, CDS 1 of 4, 811bp)	Slfn9	protein_coding	CDS	ENSMUST00000038211.12
chr11:82982222-82982918	chr11	82982222	82982918	697	82982345	25	11.6575	24.7792	21.6098	CDS (ENSMUST00000038211.12, CDS 2 of 4, 724bp)	Slfn9	protein_coding	CDS	ENSMUST00000038211.12
chr11:82987533-82988439	chr11	82987533	82988439	907	82988194	31	12.6088	30.0856	26.7674	CDS (ENSMUST00000038211.12, CDS 4 of 4, 1063bp)	Slfn9	protein_coding	CDS	ENSMUST00000038211.12
chr11:82990875-82991157	chr11	82990875	82991157	283	82991050	5	4.60215	6.07509	3.6304	UTR5 (ENSMUST00000092840.10)	Slfn9	protein_coding	UTR5	ENSMUST00000092840.10
chr11:82991365-82991569	chr11	82991365	82991569	205	82991450	6	5.43327	7.59225	5.05768	Intron (ENSMUST00000038211.12, intron 1 of 4)	Slfn9	protein_coding	Intron	ENSMUST00000038211.12
chr11:83002276-83003087	chr11	83002276	83003087	812	83002592	20	8.95265	17.5577	14.6125	CDS (ENSMUST00000038141.14, CDS 1 of 4, 811bp)	Slfn8	protein_coding	CDS	ENSMUST00000038141.14
chr11:83003313-83003836	chr11	83003313	83003836	524	83003444	29	15.6027	33.8588	30.4437	CDS (ENSMUST00000038141.14, CDS 1 of 4, 811bp)	Slfn8	protein_coding	CDS	ENSMUST00000038141.14
chr11:83004203-83004672	chr11	83004203	83004672	470	83004385	16	11.3347	19.8761	16.8569	CDS (ENSMUST00000038141.14, CDS 2 of 4, 724bp)	Slfn8	protein_coding	CDS	ENSMUST00000038141.14
chr11:83017093-83017840	chr11	83017093	83017840	748	83017606	30	13.2158	30.4837	27.1564	CDS (ENSMUST00000215239.1, CDS 3 of 3, 1063bp)	Slfn8	protein_coding	CDS	ENSMUST00000215239.1
chr11:83028249-83028839	chr11	83028249	83028839	591	83028331	12	6.03687	9.45219	6.81953	Promoter (ENSMUST00000119608.1)	Gm11425	processed_pseudogene	Promoter	ENSMUST00000119608.1
chr11:83029051-83029715	chr11	83029051	83029715	665	83029191	9	8.22837	13.3141	10.5201	Intron (ENSMUST00000100716.10, intron 4 of 4)	Slfn10-ps	transcribed_unprocessed_pseudogene	Intron	ENSMUST00000100716.10
chr11:83035749-83036251	chr11	83035749	83036251	503	83036120	7	5.77835	8.07465	5.51298	Intron (ENSMUST00000100716.10, intron 1 of 4)	Slfn10-ps	transcribed_unprocessed_pseudogene	Intron	ENSMUST00000100716.10
chr11:83065063-83065323	chr11	83065063	83065323	261	83065175	14	10.0012	16.8376	13.9154	CDS (ENSMUST00000038038.7, CDS 1 of 2, 50bp)	Slfn2	protein_coding	CDS	ENSMUST00000038038.7
chr11:83069094-83070535	chr11	83069094	83070535	1442	83069853	45	16.6149	47.1011	43.3589	CDS (ENSMUST00000038038.7, CDS 2 of 2, 1087bp)	Slfn2	protein_coding	CDS	ENSMUST00000038038.7
chr11:83120966-83121499	chr11	83120966	83121499	534	83121094	7	6.71006	10.4089	7.7356	CDS (ENSMUST00000037994.7, CDS 1 of 1, 1014bp)	Slfn1	protein_coding	CDS	ENSMUST00000037994.7
chr11:83212449-83213043	chr11	83212449	83213043	595	83212928	15	9.04488	15.4601	12.5855	CDS (ENSMUST00000019130.7, CDS 1 of 2, 940bp)	Slfn3	protein_coding	CDS	ENSMUST00000019130.7
chr11:83213217-83213554	chr11	83213217	83213554	338	83213398	9	5.09893	7.1097	4.60399	CDS (ENSMUST00000019130.7, CDS 1 of 2, 940bp)	Slfn3	protein_coding	CDS	ENSMUST00000019130.7
chr11:83254176-83254423	chr11	83254176	83254423	248	83254276	12	11.0652	19.71	16.695	Intron (ENSMUST00000216233.1, intron 4 of 4)	Gm11427	transcribed_unprocessed_pseudogene	Intron	ENSMUST00000216233.1
chr11:83271394-83271656	chr11	83271394	83271656	263	83271555	50	15.4224	48.6586	44.8775	Promoter (ENSMUST00000082922.1)	Gm23444	snRNA	Promoter	ENSMUST00000082922.1
chr11:83308068-83308271	chr11	83308068	83308271	204	83308258	10	5.60882	8.17165	5.60511	CDS (ENSMUST00000176944.7, CDS 1 of 5, 37bp)	Ap2b1	protein_coding	CDS	ENSMUST00000176944.7
chr11:83440478-83440747	chr11	83440478	83440747	270	83440570	8	6.50064	9.44593	6.8155	CDS (ENSMUST00000037378.5, CDS 2 of 3, 310bp)	1700020L24Rik	protein_coding	CDS	ENSMUST00000037378.5
chr11:83440944-83441470	chr11	83440944	83441470	527	83441119	10	8.9381	14.6997	11.8541	UTR3 (ENSMUST00000037378.5)	1700020L24Rik	protein_coding	UTR3	ENSMUST00000037378.5
chr11:83441878-83442636	chr11	83441878	83442636	759	83442457	10	9.36288	16.0013	13.1088	CDS (ENSMUST00000103209.9, CDS 1 of 8, 395bp)	Mmp28	protein_coding	CDS	ENSMUST00000103209.9
chr11:83504820-83505039	chr11	83504820	83505039	220	83504901	18	6.5882	12.6342	9.86813	CDS (ENSMUST00000021018.10, CDS 15 of 16, 463bp)	Taf15	protein_coding	CDS	ENSMUST00000021018.10
chr11:83710960-83711204	chr11	83710960	83711204	245	83711126	11	10.0651	17.3513	14.414	UTR3 (ENSMUST00000001009.13)	Wfdc18	protein_coding	UTR3	ENSMUST00000001009.13
chr11:83781120-83781932	chr11	83781120	83781932	813	83781319	37	12.2005	33.2538	29.8524	CDS (ENSMUST00000001002.7, CDS 20 of 20, 572bp)	Heatr6	protein_coding	CDS	ENSMUST00000001002.7
chr11:83848551-83848908	chr11	83848551	83848908	358	83848766	13	4.85446	7.8499	5.30325	Intron (ENSMUST00000135268.1, intron 1 of 1)	Gm12576	lincRNA	Intron	ENSMUST00000135268.1
chr11:83849060-83849462	chr11	83849060	83849462	403	83849247	68	15.4698	62.5152	58.4119	Intron (ENSMUST00000135268.1, intron 1 of 1)	Gm12576	lincRNA	Intron	ENSMUST00000135268.1
chr11:83849672-83850362	chr11	83849672	83850362	691	83849831	22	5.64303	12.466	9.70506	UTR5 (ENSMUST00000135975.2)	Hnf1b	protein_coding	UTR5	ENSMUST00000135975.2
chr11:83861652-83861858	chr11	83861652	83861858	207	83861746	27	6.80557	16.9735	14.0466	CDS (ENSMUST00000021016.9, CDS 3 of 9, 265bp)	Hnf1b	protein_coding	CDS	ENSMUST00000021016.9
chr11:83904822-83905478	chr11	83904822	83905478	657	83905280	59	8.62142	37.9515	34.4314	CDS (ENSMUST00000021016.9, CDS 9 of 9, 21bp)	Hnf1b	protein_coding	CDS	ENSMUST00000021016.9
chr11:83961744-83963010	chr11	83961744	83963010	1267	83962097	47	9.90756	34.6544	31.2175	CDS (ENSMUST00000049257.7, CDS 15 of 15, 58bp)	Ddx52	protein_coding	CDS	ENSMUST00000049257.7
chr11:83981246-83981449	chr11	83981246	83981449	204	83981335	17	7.09244	13.073	10.287	CDS (ENSMUST00000049714.14, CDS 5 of 22, 106bp)	Synrg	protein_coding	CDS	ENSMUST00000049714.14
chr11:84008500-84009652	chr11	84008500	84009652	1153	84008759	41	8.33826	27.4037	24.1588	CDS (ENSMUST00000049714.14, CDS 14 of 22, 933bp)	Synrg	protein_coding	CDS	ENSMUST00000049714.14
chr11:84019474-84019896	chr11	84019474	84019896	423	84019754	24	6.77259	15.563	12.6849	CDS (ENSMUST00000049714.14, CDS 15 of 22, 594bp)	Synrg	protein_coding	CDS	ENSMUST00000049714.14
chr11:84040611-84041511	chr11	84040611	84041511	901	84040999	23	6.85889	15.2857	12.4176	CDS (ENSMUST00000049714.14, CDS 22 of 22, 132bp)	Synrg	protein_coding	CDS	ENSMUST00000049714.14
chr11:84041686-84042143	chr11	84041686	84042143	458	84041987	29	7.36047	19.0754	16.0785	UTR3 (ENSMUST00000092834.11)	Synrg	protein_coding	UTR3	ENSMUST00000092834.11
chr11:84048673-84049211	chr11	84048673	84049211	539	84048848	11	8.00095	12.4946	9.73182	CDS (ENSMUST00000100705.10, CDS 1 of 1, 597bp)	Dusp14	protein_coding	CDS	ENSMUST00000100705.10
chr11:84079162-84079839	chr11	84079162	84079839	678	84079542	28	7.46732	18.8171	15.8299	CDS (ENSMUST00000018795.12, CDS 1 of 15, 186bp)	Tada2a	protein_coding	CDS	ENSMUST00000018795.12
chr11:84237356-84237597	chr11	84237356	84237597	242	84237447	11	6.11872	9.27087	6.64775	Intron (ENSMUST00000103201.7, intron 10 of 55)	Acaca	protein_coding	Intron	ENSMUST00000103201.7
chr11:84397916-84398120	chr11	84397916	84398120	205	84398048	15	6.82107	11.8064	9.07081	CDS (ENSMUST00000103201.7, CDS 53 of 54, 137bp)	Acaca	protein_coding	CDS	ENSMUST00000103201.7
chr11:84399431-84401116	chr11	84399431	84401116	1686	84400053	65	16.9946	63.6135	59.4842	CDS (ENSMUST00000103201.7, CDS 54 of 54, 124bp)	Acaca	protein_coding	CDS	ENSMUST00000103201.7
chr11:84401237-84401631	chr11	84401237	84401631	395	84401457	17	6.32579	11.7737	9.04376	UTR3 (ENSMUST00000103201.7)	Acaca	protein_coding	UTR3	ENSMUST00000103201.7
chr11:84510325-84510524	chr11	84510325	84510524	200	84510403	19	4.90698	9.89449	7.24344	CDS (ENSMUST00000018841.2, CDS 10 of 13, 219bp)	Aatf	protein_coding	CDS	ENSMUST00000018841.2
chr11:84870764-84871565	chr11	84870764	84871565	802	84871124	30	17.7952	38.2438	34.7167	UTR5 (ENSMUST00000108081.8)	Ggnbp2	protein_coding	UTR5	ENSMUST00000108081.8
chr11:84877654-84878243	chr11	84877654	84878243	590	84878103	10	7.15089	10.7741	8.08315	CDS (ENSMUST00000067058.2, CDS 1 of 1, 1512bp)	Pigw	protein_coding	CDS	ENSMUST00000067058.2
chr11:84893473-84893750	chr11	84893473	84893750	278	84893606	5	4.27441	5.37069	2.98337	Intron (ENSMUST00000093969.10, intron 7 of 24)	Myo19	protein_coding	Intron	ENSMUST00000093969.10
chr11:84965444-84965645	chr11	84965444	84965645	202	84965630	14	4.81598	8.09536	5.53206	CDS (ENSMUST00000103194.9, CDS 8 of 8, 195bp)	Car4	protein_coding	CDS	ENSMUST00000103194.9
chr11:84986479-84986685	chr11	84986479	84986685	207	84986503	16	5.45811	9.88657	7.23689	CDS (ENSMUST00000108075.8, CDS 1 of 34, 174bp)	Usp32	protein_coding	CDS	ENSMUST00000108075.8
chr11:84988394-84988896	chr11	84988394	84988896	503	84988557	31	11.721	28.5295	25.2528	CDS (ENSMUST00000108075.8, CDS 3 of 34, 425bp)	Usp32	protein_coding	CDS	ENSMUST00000108075.8
chr11:85190734-85191212	chr11	85190734	85191212	479	85191007	30	6.9502	18.6558	15.6752	UTR3 (ENSMUST00000018625.9)	Appbp2	protein_coding	UTR3	ENSMUST00000018625.9
chr11:85191435-85191967	chr11	85191435	85191967	533	85191531	20	3.87347	7.97531	5.42119	CDS (ENSMUST00000018625.9, CDS 1 of 13, 254bp)	Appbp2	protein_coding	CDS	ENSMUST00000018625.9
chr11:85311319-85311542	chr11	85311319	85311542	224	85311421	15	11.5247	20.0522	17.0254	CDS (ENSMUST00000020835.15, CDS 1 of 6, 451bp)	Ppm1d	protein_coding	CDS	ENSMUST00000020835.15
chr11:85337029-85337228	chr11	85337029	85337228	200	85337061	10	6.21835	9.16158	6.54641	CDS (ENSMUST00000020835.15, CDS 4 of 6, 191bp)	Ppm1d	protein_coding	CDS	ENSMUST00000020835.15
chr11:85345577-85346168	chr11	85345577	85346168	592	85345787	19	5.14988	10.3761	7.70672	CDS (ENSMUST00000020835.15, CDS 6 of 6, 558bp)	Ppm1d	protein_coding	CDS	ENSMUST00000020835.15
chr11:85837982-85838400	chr11	85837982	85838400	419	85838114	8	6.32499	9.08837	6.47662	CDS (ENSMUST00000000095.6, CDS 6 of 7, 638bp)	Tbx2	protein_coding	CDS	ENSMUST00000000095.6
chr11:85840895-85841138	chr11	85840895	85841138	244	85841060	19	10.1979	19.127	16.1286	CDS (ENSMUST00000000095.6, CDS 7 of 7, 447bp)	Tbx2	protein_coding	CDS	ENSMUST00000000095.6
chr11:86061408-86061784	chr11	86061408	86061784	377	86061587	18	16.1722	31.5464	28.1909	CDS (ENSMUST00000044423.3, CDS 1 of 19, 617bp)	Brip1	protein_coding	CDS	ENSMUST00000044423.3
chr11:86061970-86062169	chr11	86061970	86062169	200	86061978	4	4.25585	5.92897	3.49331	CDS (ENSMUST00000044423.3, CDS 1 of 19, 617bp)	Brip1	protein_coding	CDS	ENSMUST00000044423.3
chr11:86202928-86203127	chr11	86202928	86203127	200	86203070	8	5.85073	8.19063	5.62329	Intron (ENSMUST00000128960.1, intron 1 of 1)	Brip1os	antisense_RNA	Intron	ENSMUST00000128960.1
chr11:86206865-86208100	chr11	86206865	86208100	1236	86207761	38	9.05605	27.4528	24.2068	Intron (ENSMUST00000128960.1, intron 1 of 1)	Brip1os	antisense_RNA	Intron	ENSMUST00000128960.1
chr11:86270696-86271150	chr11	86270696	86271150	455	86270990	19	6.84371	13.5027	10.7013	CDS (ENSMUST00000043624.8, CDS 1 of 30, 133bp)	Med13	protein_coding	CDS	ENSMUST00000043624.8
chr11:86286555-86286825	chr11	86286555	86286825	271	86286720	19	3.82463	7.60111	5.06623	CDS (ENSMUST00000043624.8, CDS 11 of 30, 457bp)	Med13	protein_coding	CDS	ENSMUST00000043624.8
chr11:86298340-86299119	chr11	86298340	86299119	780	86298535	65	11.7569	50.8811	47.047	CDS (ENSMUST00000043624.8, CDS 15 of 30, 917bp)	Med13	protein_coding	CDS	ENSMUST00000043624.8
chr11:86319452-86320143	chr11	86319452	86320143	692	86319951	79	6.91255	41.4496	37.8428	CDS (ENSMUST00000043624.8, CDS 22 of 30, 684bp)	Med13	protein_coding	CDS	ENSMUST00000043624.8
chr11:86327883-86328084	chr11	86327883	86328084	202	86327959	23	6.85889	15.2857	12.4176	CDS (ENSMUST00000043624.8, CDS 23 of 30, 111bp)	Med13	protein_coding	CDS	ENSMUST00000043624.8
chr11:86486055-86486262	chr11	86486055	86486262	208	86486158	14	3.09611	4.8962	2.53928	CDS (ENSMUST00000020827.6, CDS 1 of 8, 394bp)	Rnft1	protein_coding	CDS	ENSMUST00000020827.6
chr11:86502202-86503053	chr11	86502202	86503053	852	86502702	40	9.60623	29.8227	26.5104	CDS (ENSMUST00000154617.7, CDS 1 of 15, 238bp)	Rps6kb1	protein_coding	CDS	ENSMUST00000154617.7
chr11:86630537-86630740	chr11	86630537	86630740	204	86630616	13	7.1385	11.5698	8.8478	Intron (ENSMUST00000018315.9, intron 7 of 11)	Vmp1	protein_coding	Intron	ENSMUST00000018315.9
chr11:86689497-86690140	chr11	86689497	86690140	644	86689687	58	16.8614	57.7396	53.7454	CDS (ENSMUST00000108021.1, CDS 1 of 1, 546bp)	Ptrh2	protein_coding	CDS	ENSMUST00000108021.1
chr11:86757292-86757524	chr11	86757292	86757524	233	86757437	12	6.62861	10.4044	7.73266	UTR5 (ENSMUST00000103186.10)	Cltc	protein_coding	UTR5	ENSMUST00000103186.10
chr11:86769936-86770403	chr11	86769936	86770403	468	86770232	51	14.8609	48.2862	44.5161	CDS (ENSMUST00000018569.13, CDS 1 of 18, 140bp)	Dhx40	protein_coding	CDS	ENSMUST00000018569.13
chr11:86771059-86771284	chr11	86771059	86771284	226	86771211	34	9.48163	26.1005	22.8921	CDS (ENSMUST00000018569.13, CDS 2 of 18, 229bp)	Dhx40	protein_coding	CDS	ENSMUST00000018569.13
chr11:86807481-86807680	chr11	86807481	86807680	200	86807638	9	5.58028	7.8841	5.3367	CDS (ENSMUST00000018569.13, CDS 18 of 18, 112bp)	Dhx40	protein_coding	CDS	ENSMUST00000018569.13
chr11:86940544-86940847	chr11	86940544	86940847	304	86940716	23	8.79072	18.799	15.8131	CDS (ENSMUST00000018571.4, CDS 1 of 4, 90bp)	Ypel2	protein_coding	CDS	ENSMUST00000018571.4
chr11:86971911-86972118	chr11	86971911	86972118	208	86972010	13	5.51634	8.94464	6.34183	CDS (ENSMUST00000018571.4, CDS 4 of 4, 117bp)	Ypel2	protein_coding	CDS	ENSMUST00000018571.4
chr11:87080344-87081119	chr11	87080344	87081119	776	87080536	31	16.0029	35.8459	32.3785	CDS (ENSMUST00000020801.13, CDS 2 of 4, 873bp)	Smg8	protein_coding	CDS	ENSMUST00000020801.13
chr11:87085123-87086604	chr11	87085123	87086604	1482	87085291	24	8.02663	17.9414	14.9814	CDS (ENSMUST00000020801.13, CDS 4 of 4, 1759bp)	Smg8	protein_coding	CDS	ENSMUST00000020801.13
chr11:87121805-87122041	chr11	87121805	87122041	237	87121960	14	6.96562	11.6552	8.92764	CDS (ENSMUST00000020794.5, CDS 4 of 4, 66bp)	Ska2	protein_coding	CDS	ENSMUST00000020794.5
chr11:87230943-87231979	chr11	87230943	87231979	1037	87231775	46	15.0901	45.0255	41.3313	CDS (ENSMUST00000055438.4, CDS 1 of 7, 1049bp)	Ppm1e	protein_coding	CDS	ENSMUST00000055438.4
chr11:87262981-87263231	chr11	87262981	87263231	251	87263057	8	5.69418	7.91143	5.36198	Intron (ENSMUST00000055438.4, intron 1 of 6)	Ppm1e	protein_coding	Intron	ENSMUST00000055438.4
chr11:87610813-87612208	chr11	87610813	87612208	1396	87611590	41	10.3047	31.9569	28.5897	CDS (ENSMUST00000103179.9, CDS 15 of 18, 1384bp)	Mtmr4	protein_coding	CDS	ENSMUST00000103179.9
chr11:87613300-87613504	chr11	87613300	87613504	205	87613353	16	6.22676	11.2114	8.50272	CDS (ENSMUST00000103179.9, CDS 16 of 18, 111bp)	Mtmr4	protein_coding	CDS	ENSMUST00000103179.9
chr11:87614310-87615019	chr11	87614310	87615019	710	87614966	15	4.83841	8.45135	5.87023	UTR3 (ENSMUST00000103179.9)	Mtmr4	protein_coding	UTR3	ENSMUST00000103179.9
chr11:87663595-87663795	chr11	87663595	87663795	201	87663667	12	6.62861	10.4044	7.73266	Intron (ENSMUST00000123658.8, intron 1 of 2)	Rnf43	protein_coding	Intron	ENSMUST00000123658.8
chr11:87664072-87664848	chr11	87664072	87664848	777	87664410	29	9.63196	23.5544	20.4208	CDS (ENSMUST00000165679.7, CDS 1 of 9, 252bp)	Rnf43	protein_coding	CDS	ENSMUST00000165679.7
chr11:87731517-87731716	chr11	87731517	87731716	200	87731689	8	4.17937	5.45017	3.05698	CDS (ENSMUST00000165679.7, CDS 8 of 9, 1359bp)	Rnf43	protein_coding	CDS	ENSMUST00000165679.7
chr11:87732133-87732378	chr11	87732133	87732378	246	87732251	13	6.50124	10.5389	7.8585	CDS (ENSMUST00000165679.7, CDS 8 of 9, 1359bp)	Rnf43	protein_coding	CDS	ENSMUST00000165679.7
chr11:87743061-87743278	chr11	87743061	87743278	218	87743239	16	4.3774	7.90951	5.36009	CDS (ENSMUST00000093955.11, CDS 4 of 5, 54bp)	Supt4a	protein_coding	CDS	ENSMUST00000093955.11
chr11:87774544-87774743	chr11	87774544	87774743	200	87774680	6	5.05606	6.75403	4.26933	CDS (ENSMUST00000039627.11, CDS 17 of 31, 831bp)	Tspoap1	protein_coding	CDS	ENSMUST00000039627.11
chr11:87776936-87777135	chr11	87776936	87777135	200	87777016	10	6.97652	10.4597	7.78431	CDS (ENSMUST00000039627.11, CDS 21 of 31, 189bp)	Tspoap1	protein_coding	CDS	ENSMUST00000039627.11
chr11:87981085-87981758	chr11	87981085	87981758	674	87981576	35	8.0712	23.6227	20.4875	CDS (ENSMUST00000178105.2, CDS 1 of 2, 138bp)	Dynll2	protein_coding	CDS	ENSMUST00000178105.2
chr11:87983901-87984184	chr11	87983901	87984184	284	87984057	35	12.3187	32.164	28.7907	CDS (ENSMUST00000178105.2, CDS 2 of 2, 132bp)	Dynll2	protein_coding	CDS	ENSMUST00000178105.2
chr11:87987363-87987562	chr11	87987363	87987562	200	87987417	8	6.12635	8.70162	6.1106	UTR5 (ENSMUST00000020775.8)	Dynll2	protein_coding	UTR5	ENSMUST00000020775.8
chr11:88048937-88049147	chr11	88048937	88049147	211	88049016	28	4.83477	12.773	10.0009	CDS (ENSMUST00000139129.8, CDS 3 of 4, 173bp)	Srsf1	protein_coding	CDS	ENSMUST00000139129.8
chr11:88050872-88051274	chr11	88050872	88051274	403	88051038	35	3.45499	10.4698	7.79393	UTR3 (ENSMUST00000139129.8)	Srsf1	protein_coding	UTR3	ENSMUST00000139129.8
chr11:88072889-88073626	chr11	88072889	88073626	738	88073413	32	6.31064	18.0513	15.0884	CDS (ENSMUST00000018521.10, CDS 2 of 6, 695bp)	Vezf1	protein_coding	CDS	ENSMUST00000018521.10
chr11:88078225-88078518	chr11	88078225	88078518	294	88078382	41	13.1282	37.7048	34.1942	CDS (ENSMUST00000018521.10, CDS 5 of 6, 153bp)	Vezf1	protein_coding	CDS	ENSMUST00000018521.10
chr11:88169797-88170139	chr11	88169797	88170139	343	88169963	21	8.66854	17.5762	14.6297	CDS (ENSMUST00000018522.12, CDS 1 of 9, 342bp)	Cuedc1	protein_coding	CDS	ENSMUST00000018522.12
chr11:88182316-88182523	chr11	88182316	88182523	208	88182429	15	8.15829	13.9879	11.1686	CDS (ENSMUST00000018522.12, CDS 3 of 9, 127bp)	Cuedc1	protein_coding	CDS	ENSMUST00000018522.12
chr11:88184927-88185136	chr11	88184927	88185136	210	88184998	14	5.06613	8.52515	5.94219	Intron (ENSMUST00000018522.12, intron 6 of 10)	Cuedc1	protein_coding	Intron	ENSMUST00000018522.12
chr11:88187839-88188048	chr11	88187839	88188048	210	88187949	17	9.2142	16.5703	13.6565	CDS (ENSMUST00000018522.12, CDS 7 of 9, 94bp)	Cuedc1	protein_coding	CDS	ENSMUST00000018522.12
chr11:88189870-88190075	chr11	88189870	88190075	206	88189990	18	7.48647	14.1667	11.3394	CDS (ENSMUST00000018522.12, CDS 9 of 9, 68bp)	Cuedc1	protein_coding	CDS	ENSMUST00000018522.12
chr11:88192421-88192920	chr11	88192421	88192920	500	88192647	55	22.0654	65.0397	60.88	UTR3 (ENSMUST00000018522.12)	Cuedc1	protein_coding	UTR3	ENSMUST00000018522.12
chr11:88193135-88193901	chr11	88193135	88193901	767	88193631	51	11.1767	40.207	36.6318	UTR3 (ENSMUST00000018522.12)	Cuedc1	protein_coding	UTR3	ENSMUST00000018522.12
chr11:88210579-88210934	chr11	88210579	88210934	356	88210736	16	6.22676	11.2114	8.50272	CDS (ENSMUST00000024486.13, CDS 5 of 5, 114bp)	Mrps23	protein_coding	CDS	ENSMUST00000024486.13
chr11:88841236-88841483	chr11	88841236	88841483	248	88841342	18	5.14717	10.0222	7.36672	CDS (ENSMUST00000107903.7, CDS 9 of 10, 134bp)	Akap1	protein_coding	CDS	ENSMUST00000107903.7
chr11:88844108-88845948	chr11	88844108	88845948	1841	88845284	85	20.1496	87.558	82.8663	CDS (ENSMUST00000107903.7, CDS 10 of 10, 1576bp)	Akap1	protein_coding	CDS	ENSMUST00000107903.7
chr11:88924307-88924842	chr11	88924307	88924842	536	88924461	57	8.57079	36.6954	33.2073	CDS (ENSMUST00000000287.8, CDS 1 of 13, 63bp)	Scpep1	protein_coding	CDS	ENSMUST00000000287.8
chr11:88980960-88981409	chr11	88980960	88981409	450	88981158	60	15.7071	56.8812	52.9067	CDS (ENSMUST00000107898.6, CDS 2 of 7, 1099bp)	Coil	protein_coding	CDS	ENSMUST00000107898.6
chr11:88981551-88982301	chr11	88981551	88982301	751	88981973	14	7.64839	12.765	9.99325	CDS (ENSMUST00000107898.6, CDS 2 of 7, 1099bp)	Coil	protein_coding	CDS	ENSMUST00000107898.6
chr11:88999621-88999955	chr11	88999621	88999955	335	88999795	12	5.12232	7.98196	5.42621	CDS (ENSMUST00000100627.8, CDS 1 of 5, 594bp)	Trim25	protein_coding	CDS	ENSMUST00000100627.8
chr11:89008932-89009209	chr11	89008932	89009209	278	89009113	36	7.95264	23.8652	20.7217	CDS (ENSMUST00000100627.8, CDS 3 of 5, 234bp)	Trim25	protein_coding	CDS	ENSMUST00000100627.8
chr11:89010626-89010942	chr11	89010626	89010942	317	89010795	21	8.05816	16.5305	13.6183	CDS (ENSMUST00000100627.8, CDS 4 of 5, 169bp)	Trim25	protein_coding	CDS	ENSMUST00000100627.8
chr11:89016173-89017138	chr11	89016173	89017138	966	89016711	41	9.02732	29.0665	25.7762	CDS (ENSMUST00000000284.6, CDS 8 of 8, 527bp)	Trim25	protein_coding	CDS	ENSMUST00000000284.6
chr11:89040024-89041075	chr11	89040024	89041075	1052	89040348	33	16.3734	37.8351	34.3195	CDS (ENSMUST00000107894.7, CDS 1 of 11, 180bp)	Dgke	protein_coding	CDS	ENSMUST00000107894.7
chr11:89300746-89302662	chr11	89300746	89302662	1917	89301722	112	18.2539	105.764	100.636	CDS (ENSMUST00000061728.4, CDS 1 of 1, 699bp)	Nog	protein_coding	CDS	ENSMUST00000061728.4
chr11:89391563-89391846	chr11	89391563	89391846	284	89391657	8	5.08774	6.88612	4.39101	CDS (ENSMUST00000050983.1, CDS 1 of 4, 797bp)	Ankfn1	protein_coding	CDS	ENSMUST00000050983.1
chr11:89415761-89417105	chr11	89415761	89417105	1345	89416913	16	6.69842	12.0025	9.26091	Intron (ENSMUST00000050983.1, intron 1 of 3)	Ankfn1	protein_coding	Intron	ENSMUST00000050983.1
chr11:89728391-89728900	chr11	89728391	89728900	510	89728781	6	5.8713	8.78849	6.19222	Intron (ENSMUST00000207171.1, intron 1 of 1)	Ankfn1	protein_coding	Intron	ENSMUST00000207171.1
chr11:90033248-90033659	chr11	90033248	90033659	412	90033596	11	5.41773	8.15098	5.58667	UTR5 (ENSMUST00000092788.3)	Tmem100	protein_coding	UTR5	ENSMUST00000092788.3
chr11:90035137-90036272	chr11	90035137	90036272	1136	90035805	90	13.6804	74.1088	69.7367	CDS (ENSMUST00000092788.3, CDS 1 of 1, 405bp)	Tmem100	protein_coding	CDS	ENSMUST00000092788.3
chr11:90340810-90341013	chr11	90340810	90341013	204	90340854	6	4.4396	5.59394	3.18981	CDS (ENSMUST00000004051.7, CDS 1 of 4, 216bp)	Hlf	protein_coding	CDS	ENSMUST00000004051.7
chr11:93883762-93883964	chr11	93883762	93883964	203	93883816	14	9.51344	15.9366	13.0463	CDS (ENSMUST00000066888.9, CDS 12 of 13, 116bp)	Utp18	protein_coding	CDS	ENSMUST00000066888.9
chr11:93943639-93944009	chr11	93943639	93944009	371	93943835	31	8.2398	21.915	18.8295	CDS (ENSMUST00000107853.7, CDS 15 of 15, 119bp)	Mbtd1	protein_coding	CDS	ENSMUST00000107853.7
chr11:93949856-93950202	chr11	93949856	93950202	347	93950012	29	3.37769	8.82201	6.22355	CDS (ENSMUST00000021217.10, CDS 1 of 4, 118bp)	Nme2	protein_coding	CDS	ENSMUST00000021217.10
chr11:93996144-93996540	chr11	93996144	93996540	397	93996446	16	10.7819	18.851	15.8626	CDS (ENSMUST00000041956.13, CDS 1 of 29, 303bp)	Spag9	protein_coding	CDS	ENSMUST00000041956.13
chr11:94013455-94013660	chr11	94013455	94013660	206	94013574	21	5.95988	12.7065	9.93859	CDS (ENSMUST00000041956.13, CDS 2 of 29, 121bp)	Spag9	protein_coding	CDS	ENSMUST00000041956.13
chr11:94036417-94036616	chr11	94036417	94036616	200	94036536	13	5.51634	8.94464	6.34183	CDS (ENSMUST00000041956.13, CDS 3 of 29, 71bp)	Spag9	protein_coding	CDS	ENSMUST00000041956.13
chr11:94037285-94037629	chr11	94037285	94037629	345	94037452	36	8.66903	25.4903	22.2994	Intron (ENSMUST00000132772.7, intron 2 of 2)	Spag9	protein_coding	Intron	ENSMUST00000132772.7
chr11:94082615-94082878	chr11	94082615	94082878	264	94082741	20	5.68898	11.7915	9.05822	CDS (ENSMUST00000041956.13, CDS 10 of 29, 153bp)	Spag9	protein_coding	CDS	ENSMUST00000041956.13
chr11:94125394-94125706	chr11	94125394	94125706	313	94125563	40	8.20234	26.5395	23.3193	UTR3 (ENSMUST00000041956.13)	Spag9	protein_coding	UTR3	ENSMUST00000041956.13
chr11:94213301-94214702	chr11	94213301	94214702	1402	94213844	41	12.0031	35.5001	32.0415	CDS (ENSMUST00000041589.5, CDS 1 of 1, 1089bp)	Tob1	protein_coding	CDS	ENSMUST00000041589.5
chr11:94236320-94236596	chr11	94236320	94236596	277	94236403	42	7.1688	24.8506	21.68	UTR3 (ENSMUST00000061469.3)	Wfikkn2	protein_coding	UTR3	ENSMUST00000061469.3
chr11:94237239-94237481	chr11	94237239	94237481	243	94237332	29	7.36047	19.0754	16.0785	UTR3 (ENSMUST00000061469.3)	Wfikkn2	protein_coding	UTR3	ENSMUST00000061469.3
chr11:94237667-94239311	chr11	94237667	94239311	1645	94238474	89	20.532	91.983	87.1919	CDS (ENSMUST00000061469.3, CDS 1 of 2, 1521bp)	Wfikkn2	protein_coding	CDS	ENSMUST00000061469.3
chr11:94242362-94242614	chr11	94242362	94242614	253	94242486	28	8.76962	21.3861	18.3174	CDS (ENSMUST00000061469.3, CDS 2 of 2, 195bp)	Wfikkn2	protein_coding	CDS	ENSMUST00000061469.3
chr11:94288077-94288276	chr11	94288077	94288276	200	94288171	20	4.33456	9.0132	6.40758	UTR3 (ENSMUST00000166312.7)	Luc7l3	protein_coding	UTR3	ENSMUST00000166312.7
chr11:94291535-94291735	chr11	94291535	94291735	201	94291598	28	3.84813	10.0352	7.37947	CDS (ENSMUST00000166312.7, CDS 1 of 12, 49bp)	Luc7l3	protein_coding	CDS	ENSMUST00000166312.7
chr11:94293104-94293437	chr11	94293104	94293437	334	94293279	33	5.02425	15.0243	12.1678	CDS (ENSMUST00000166312.7, CDS 3 of 12, 141bp)	Luc7l3	protein_coding	CDS	ENSMUST00000166312.7
chr11:94295943-94296254	chr11	94295943	94296254	312	94296084	73	12.337	57.948	53.9493	CDS (ENSMUST00000166312.7, CDS 4 of 12, 161bp)	Luc7l3	protein_coding	CDS	ENSMUST00000166312.7
chr11:94296891-94297343	chr11	94296891	94297343	453	94297168	63	10.3385	45.5484	41.8418	CDS (ENSMUST00000166312.7, CDS 5 of 12, 284bp)	Luc7l3	protein_coding	CDS	ENSMUST00000166312.7
chr11:94300001-94300203	chr11	94300001	94300203	203	94300090	24	5.605	13.1539	10.3642	CDS (ENSMUST00000166312.7, CDS 7 of 12, 105bp)	Luc7l3	protein_coding	CDS	ENSMUST00000166312.7
chr11:94328057-94328341	chr11	94328057	94328341	285	94328152	23	17.2393	33.7128	30.3011	CDS (ENSMUST00000107818.8, CDS 1 of 5, 134bp)	Ankrd40	protein_coding	CDS	ENSMUST00000107818.8
chr11:94333774-94334029	chr11	94333774	94334029	256	94333932	38	8.7438	26.7477	23.5225	CDS (ENSMUST00000107818.8, CDS 2 of 5, 149bp)	Ankrd40	protein_coding	CDS	ENSMUST00000107818.8
chr11:94334346-94334731	chr11	94334346	94334731	386	94334688	15	3.17648	5.26133	2.88071	CDS (ENSMUST00000107818.8, CDS 3 of 5, 480bp)	Ankrd40	protein_coding	CDS	ENSMUST00000107818.8
chr11:94338251-94338486	chr11	94338251	94338486	236	94338402	22	6.5731	14.3013	11.4685	CDS (ENSMUST00000107818.8, CDS 4 of 5, 182bp)	Ankrd40	protein_coding	CDS	ENSMUST00000107818.8
chr11:94339408-94340137	chr11	94339408	94340137	730	94339934	65	16.193	61.8458	57.7564	CDS (ENSMUST00000107818.8, CDS 5 of 5, 147bp)	Ankrd40	protein_coding	CDS	ENSMUST00000107818.8
chr11:94340260-94340509	chr11	94340260	94340509	250	94340405	27	5.77941	14.7161	11.869	UTR3 (ENSMUST00000107818.8)	Ankrd40	protein_coding	UTR3	ENSMUST00000107818.8
chr11:94343540-94343752	chr11	94343540	94343752	213	94343625	23	5.88838	13.3607	10.5637	CDS (ENSMUST00000178136.7, CDS 1 of 31, 109bp)	Abcc3	protein_coding	CDS	ENSMUST00000178136.7
chr11:94408848-94409837	chr11	94408848	94409837	990	94409528	19	9.28749	17.6227	14.6744	CDS (ENSMUST00000100561.9, CDS 1 of 36, 732bp)	Cacna1g	protein_coding	CDS	ENSMUST00000100561.9
chr11:94473609-94473828	chr11	94473609	94473828	220	94473722	17	13.0013	23.4368	20.3082	CDS (ENSMUST00000100561.9, CDS 36 of 36, 242bp)	Cacna1g	protein_coding	CDS	ENSMUST00000100561.9
chr11:94496188-94496681	chr11	94496188	94496681	494	94496305	21	8.05816	16.5305	13.6183	CDS (ENSMUST00000127305.1, CDS 9 of 9, 541bp)	Epn3	protein_coding	CDS	ENSMUST00000127305.1
chr11:94542218-94542428	chr11	94542218	94542428	211	94542288	13	6.50124	10.5389	7.8585	UTR3 (ENSMUST00000040487.3)	Rsad1	protein_coding	UTR3	ENSMUST00000040487.3
chr11:94629781-94630012	chr11	94629781	94630012	232	94629890	10	9.31647	15.8464	12.9595	CDS (ENSMUST00000021239.6, CDS 1 of 7, 105bp)	Lrrc59	protein_coding	CDS	ENSMUST00000021239.6
chr11:94641068-94641287	chr11	94641068	94641287	220	94641201	25	5.58834	13.5017	10.7013	CDS (ENSMUST00000021239.6, CDS 6 of 7, 174bp)	Lrrc59	protein_coding	CDS	ENSMUST00000021239.6
chr11:94643440-94643677	chr11	94643440	94643677	238	94643601	15	5.13705	8.97802	6.37344	CDS (ENSMUST00000021239.6, CDS 7 of 7, 248bp)	Lrrc59	protein_coding	CDS	ENSMUST00000021239.6
chr11:94650337-94650596	chr11	94650337	94650596	260	94650474	10	9.36288	16.0013	13.1088	CDS (ENSMUST00000039949.4, CDS 8 of 8, 772bp)	Eme1	protein_coding	CDS	ENSMUST00000039949.4
chr11:94656388-94656609	chr11	94656388	94656609	222	94656495	14	9.51344	15.9366	13.0463	CDS (ENSMUST00000025278.7, CDS 2 of 4, 132bp)	Mrpl27	protein_coding	CDS	ENSMUST00000025278.7
chr11:94659499-94659931	chr11	94659499	94659931	433	94659847	26	5.80328	14.3728	11.5369	CDS (ENSMUST00000025278.7, CDS 4 of 4, 207bp)	Mrpl27	protein_coding	CDS	ENSMUST00000025278.7
chr11:94663791-94665065	chr11	94663791	94665065	1275	94664573	51	19.0466	56.2632	52.3032	CDS (ENSMUST00000116349.8, CDS 1 of 11, 323bp)	Xylt2	protein_coding	CDS	ENSMUST00000116349.8
chr11:94670389-94670971	chr11	94670389	94670971	583	94670533	12	4.76164	7.39385	4.87155	CDS (ENSMUST00000116349.8, CDS 10 of 11, 493bp)	Xylt2	protein_coding	CDS	ENSMUST00000116349.8
chr11:94677278-94677477	chr11	94677278	94677477	200	94677462	5	4.77099	6.48732	4.01883	CDS (ENSMUST00000116349.8, CDS 11 of 11, 135bp)	Xylt2	protein_coding	CDS	ENSMUST00000116349.8
chr11:94936145-94936706	chr11	94936145	94936706	562	94936325	38	12.0457	33.6144	30.2042	CDS (ENSMUST00000001547.7, CDS 1 of 51, 76bp)	Col1a1	protein_coding	CDS	ENSMUST00000001547.7
chr11:94937728-94938062	chr11	94937728	94938062	335	94937904	81	9.4366	53.3304	49.4381	CDS (ENSMUST00000001547.7, CDS 2 of 51, 195bp)	Col1a1	protein_coding	CDS	ENSMUST00000001547.7
chr11:94938186-94938515	chr11	94938186	94938515	330	94938420	24	2.67575	5.61601	3.21149	CDS (ENSMUST00000001547.7, CDS 3 of 51, 32bp)	Col1a1	protein_coding	CDS	ENSMUST00000001547.7
chr11:94950274-94950852	chr11	94950274	94950852	579	94950381	74	4.32518	25.3918	22.2046	CDS (ENSMUST00000001547.7, CDS 48 of 51, 283bp)	Col1a1	protein_coding	CDS	ENSMUST00000001547.7
chr11:94950982-94951816	chr11	94950982	94951816	835	94951483	114	7.1899	59.6855	55.6468	CDS (ENSMUST00000001547.7, CDS 50 of 51, 243bp)	Col1a1	protein_coding	CDS	ENSMUST00000001547.7
chr11:94952006-94952329	chr11	94952006	94952329	324	94952168	36	2.34141	6.05488	3.61045	UTR3 (ENSMUST00000001547.7)	Col1a1	protein_coding	UTR3	ENSMUST00000001547.7
chr11:94991090-94992910	chr11	94991090	94992910	1821	94992668	110	17.3908	101.422	96.4008	CDS (ENSMUST00000038696.11, CDS 1 of 10, 1371bp)	Ppp1r9b	protein_coding	CDS	ENSMUST00000038696.11
chr11:94996357-94996618	chr11	94996357	94996618	262	94996535	25	6.69484	15.8509	12.9632	CDS (ENSMUST00000038696.11, CDS 2 of 10, 133bp)	Ppp1r9b	protein_coding	CDS	ENSMUST00000038696.11
chr11:95001069-95001337	chr11	95001069	95001337	269	95001201	47	17.5814	50.4016	46.5787	CDS (ENSMUST00000038696.11, CDS 5 of 10, 136bp)	Ppp1r9b	protein_coding	CDS	ENSMUST00000038696.11
chr11:95001659-95002117	chr11	95001659	95002117	459	95001776	27	9.58119	22.3417	19.2462	CDS (ENSMUST00000038696.11, CDS 6 of 10, 153bp)	Ppp1r9b	protein_coding	CDS	ENSMUST00000038696.11
chr11:95004391-95004691	chr11	95004391	95004691	301	95004592	49	9.56158	34.9691	31.5245	CDS (ENSMUST00000038696.11, CDS 8 of 10, 230bp)	Ppp1r9b	protein_coding	CDS	ENSMUST00000038696.11
chr11:95004858-95005057	chr11	95004858	95005057	200	95004971	22	5.43784	12.0423	9.29949	CDS (ENSMUST00000038696.11, CDS 9 of 10, 97bp)	Ppp1r9b	protein_coding	CDS	ENSMUST00000038696.11
chr11:95013678-95013994	chr11	95013678	95013994	317	95013761	3	3.30179	4.15248	1.87371	Intron (ENSMUST00000055947.9, intron 1 of 9)	Samd14	protein_coding	Intron	ENSMUST00000055947.9
chr11:95024450-95025067	chr11	95024450	95025067	618	95024607	17	7.6737	14.0381	11.2153	CDS (ENSMUST00000055947.9, CDS 9 of 9, 156bp)	Samd14	protein_coding	CDS	ENSMUST00000055947.9
chr11:95039413-95039668	chr11	95039413	95039668	256	95039509	13	6.50124	10.5389	7.8585	CDS (ENSMUST00000038431.7, CDS 10 of 11, 142bp)	Pdk2	protein_coding	CDS	ENSMUST00000038431.7
chr11:95044640-95045835	chr11	95044640	95045835	1196	95045016	50	15.2452	48.3089	44.5377	CDS (ENSMUST00000120375.7, CDS 1 of 25, 156bp)	Itga3	protein_coding	CDS	ENSMUST00000120375.7
chr11:95076530-95076749	chr11	95076530	95076749	220	95076616	11	8.21145	12.8964	10.1181	UTR5 (ENSMUST00000001548.13)	Itga3	protein_coding	UTR5	ENSMUST00000001548.13
chr11:95306129-95306329	chr11	95306129	95306329	201	95306232	14	5.13278	8.63863	6.05173	CDS (ENSMUST00000072621.11, CDS 13 of 14, 148bp)	Kat7	protein_coding	CDS	ENSMUST00000072621.11
chr11:95485130-95485339	chr11	95485130	95485339	210	95485313	23	6.85889	15.2857	12.4176	CDS (ENSMUST00000107724.8, CDS 6 of 9, 56bp)	Spop	protein_coding	CDS	ENSMUST00000107724.8
chr11:95490188-95490388	chr11	95490188	95490388	201	95490358	15	6.30439	10.9567	8.25603	CDS (ENSMUST00000107724.8, CDS 8 of 9, 143bp)	Spop	protein_coding	CDS	ENSMUST00000107724.8
chr11:95491627-95492760	chr11	95491627	95492760	1134	95492070	128	19.0626	122.017	116.52	CDS (ENSMUST00000107724.8, CDS 9 of 9, 145bp)	Spop	protein_coding	CDS	ENSMUST00000107724.8
chr11:95510663-95510942	chr11	95510663	95510942	280	95510823	9	5.65305	8.00342	5.44494	CDS (ENSMUST00000058866.7, CDS 1 of 2, 705bp)	Nxph3	protein_coding	CDS	ENSMUST00000058866.7
chr11:95514229-95514451	chr11	95514229	95514451	223	95514357	6	5.95819	9.07009	6.46026	UTR5 (ENSMUST00000058866.7)	Nxph3	protein_coding	UTR5	ENSMUST00000058866.7
chr11:95569826-95570047	chr11	95569826	95570047	222	95569986	25	8.55901	19.4188	16.4119	UTR3 (ENSMUST00000000122.6)	Ngfr	protein_coding	UTR3	ENSMUST00000000122.6
chr11:95570227-95571246	chr11	95570227	95571246	1020	95570393	34	7.52277	21.8634	18.7802	CDS (ENSMUST00000000122.6, CDS 1 of 6, 293bp)	Ngfr	protein_coding	CDS	ENSMUST00000000122.6
chr11:95571915-95572123	chr11	95571915	95572123	209	95572010	19	6.04802	12.0773	9.33235	CDS (ENSMUST00000000122.6, CDS 2 of 6, 161bp)	Ngfr	protein_coding	CDS	ENSMUST00000000122.6
chr11:95574207-95574576	chr11	95574207	95574576	370	95574392	18	10.7408	19.5699	16.5589	CDS (ENSMUST00000000122.6, CDS 3 of 6, 253bp)	Ngfr	protein_coding	CDS	ENSMUST00000000122.6
chr11:95581045-95581244	chr11	95581045	95581244	200	95581071	6	5.05606	6.75403	4.26933	CDS (ENSMUST00000000122.6, CDS 5 of 6, 142bp)	Ngfr	protein_coding	CDS	ENSMUST00000000122.6
chr11:95680152-95680752	chr11	95680152	95680752	601	95680367	28	8.66883	21.194	18.1311	UTR3 (ENSMUST00000125172.7)	Phb	protein_coding	UTR3	ENSMUST00000125172.7
chr11:95748895-95750512	chr11	95748895	95750512	1618	95749622	94	15.838	83.7741	79.17	CDS (ENSMUST00000107717.7, CDS 1 of 5, 897bp)	Zfp652	protein_coding	CDS	ENSMUST00000107717.7
chr11:95763394-95764521	chr11	95763394	95764521	1128	95764220	66	14.4007	58.4304	54.4181	CDS (ENSMUST00000107717.7, CDS 5 of 5, 521bp)	Zfp652	protein_coding	CDS	ENSMUST00000107717.7
chr11:95830176-95830881	chr11	95830176	95830881	706	95830598	19	9.28749	17.6227	14.6744	CDS (ENSMUST00000150134.1, CDS 1 of 1, 142bp)	Phospho1	protein_coding	CDS	ENSMUST00000150134.1
chr11:95831078-95831305	chr11	95831078	95831305	228	95831181	10	5.60882	8.17165	5.60511	CDS (ENSMUST00000054173.3, CDS 2 of 2, 759bp)	Phospho1	protein_coding	CDS	ENSMUST00000054173.3
chr11:95832348-95832994	chr11	95832348	95832994	647	95832592	21	13.953	26.549	23.3283	CDS (ENSMUST00000059026.9, CDS 1 of 8, 164bp)	Abi3	protein_coding	CDS	ENSMUST00000059026.9
chr11:95841961-95842160	chr11	95841961	95842160	200	95842045	6	5.05606	6.75403	4.26933	CDS (ENSMUST00000059026.9, CDS 8 of 8, 126bp)	Abi3	protein_coding	CDS	ENSMUST00000059026.9
chr11:95844854-95845108	chr11	95844854	95845108	255	95845023	11	7.61075	11.7796	9.04723	CDS (ENSMUST00000107712.7, CDS 1 of 2, 84bp)	Gngt2	protein_coding	CDS	ENSMUST00000107712.7
chr11:95866728-95866927	chr11	95866728	95866927	200	95866760	4	4.19379	5.72938	3.31231	CDS (ENSMUST00000038343.6, CDS 2 of 11, 220bp)	B4galnt2	protein_coding	CDS	ENSMUST00000038343.6
chr11:95868630-95868876	chr11	95868630	95868876	247	95868804	13	11.7426	21.0445	17.9885	Intron (ENSMUST00000038343.6, intron 8 of 10)	B4galnt2	protein_coding	Intron	ENSMUST00000038343.6
chr11:96039135-96039337	chr11	96039135	96039337	203	96039200	11	8.21145	12.8964	10.1181	CDS (ENSMUST00000006217.9, CDS 3 of 8, 139bp)	Snf8	protein_coding	CDS	ENSMUST00000006217.9
chr11:96261625-96261991	chr11	96261625	96261991	367	96261963	9	5.09893	7.1097	4.60399	Intron (ENSMUST00000129907.2, intron 2 of 2)	Gm53	lincRNA	Intron	ENSMUST00000129907.2
chr11:96282317-96282521	chr11	96282317	96282521	205	96282447	15	9.24584	15.8008	12.9166	UTR5 (ENSMUST00000052650.3)	Hoxb8	protein_coding	UTR5	ENSMUST00000052650.3
chr11:96284016-96284816	chr11	96284016	96284816	801	96284211	74	24.0799	85.9081	81.2537	CDS (ENSMUST00000052650.3, CDS 2 of 2, 308bp)	Hoxb8	protein_coding	CDS	ENSMUST00000052650.3
chr11:96289315-96289830	chr11	96289315	96289830	516	96289540	50	13.8161	45.408	41.704	CDS (ENSMUST00000049352.7, CDS 2 of 2, 254bp)	Hoxb7	protein_coding	CDS	ENSMUST00000049352.7
chr11:96292408-96293020	chr11	96292408	96293020	613	96292809	20	7.18589	14.543	11.7017	UTR5 (ENSMUST00000173432.2)	Hoxb6	protein_coding	UTR5	ENSMUST00000173432.2
chr11:96298669-96299100	chr11	96298669	96299100	432	96298764	22	6.10364	13.3911	10.5937	UTR5 (ENSMUST00000173432.2)	Hoxb6	protein_coding	UTR5	ENSMUST00000173432.2
chr11:96299299-96299575	chr11	96299299	96299575	277	96299413	23	6.50169	14.593	11.75	CDS (ENSMUST00000173432.2, CDS 1 of 2, 415bp)	Hoxb6	protein_coding	CDS	ENSMUST00000173432.2
chr11:96300185-96300391	chr11	96300185	96300391	207	96300295	17	3.86885	7.17436	4.66515	Intron (ENSMUST00000173432.2, intron 2 of 2)	Hoxb6	protein_coding	Intron	ENSMUST00000173432.2
chr11:96300556-96301402	chr11	96300556	96301402	847	96301217	97	19.9119	97.4997	92.5743	CDS (ENSMUST00000173432.2, CDS 2 of 2, 260bp)	Hoxb6	protein_coding	CDS	ENSMUST00000173432.2
chr11:96304866-96305065	chr11	96304866	96305065	200	96304888	10	4.14585	5.85385	3.42781	CDS (ENSMUST00000049272.4, CDS 2 of 2, 248bp)	Hoxb5	protein_coding	CDS	ENSMUST00000049272.4
chr11:96345703-96345998	chr11	96345703	96345998	296	96345873	14	6.39475	10.7289	8.04151	CDS (ENSMUST00000093944.9, CDS 2 of 2, 854bp)	Hoxb3	protein_coding	CDS	ENSMUST00000093944.9
chr11:96346533-96346763	chr11	96346533	96346763	231	96346623	14	5.20121	8.7547	6.16122	UTR3 (ENSMUST00000093944.9)	Hoxb3	protein_coding	UTR3	ENSMUST00000093944.9
chr11:96352915-96353736	chr11	96352915	96353736	822	96353553	24	9.02983	19.7375	16.7219	CDS (ENSMUST00000100523.6, CDS 2 of 2, 680bp)	Hoxb2	protein_coding	CDS	ENSMUST00000100523.6
chr11:96492963-96493163	chr11	96492963	96493163	201	96493017	7	5.77835	8.07465	5.51298	UTR3 (ENSMUST00000100519.10)	Skap1	protein_coding	UTR3	ENSMUST00000100519.10
chr11:96789464-96789813	chr11	96789464	96789813	350	96789766	7	3.71499	4.55183	2.21562	Intron (ENSMUST00000018810.9, intron 1 of 3)	Cbx1	protein_coding	Intron	ENSMUST00000018810.9
chr11:96800615-96800828	chr11	96800615	96800828	214	96800725	30	7.98231	20.8685	17.8169	CDS (ENSMUST00000018810.9, CDS 1 of 3, 140bp)	Cbx1	protein_coding	CDS	ENSMUST00000018810.9
chr11:96801338-96801571	chr11	96801338	96801571	234	96801419	30	11.3547	27.2617	24.0204	CDS (ENSMUST00000018810.9, CDS 2 of 3, 178bp)	Cbx1	protein_coding	CDS	ENSMUST00000018810.9
chr11:96806612-96806872	chr11	96806612	96806872	261	96806735	13	2.58231	3.67525	1.43773	CDS (ENSMUST00000093943.9, CDS 4 of 4, 145bp)	Cbx1	protein_coding	CDS	ENSMUST00000093943.9
chr11:96818271-96820691	chr11	96818271	96820691	2421	96819789	138	17.5492	125.186	119.627	CDS (ENSMUST00000167110.7, CDS 1 of 4, 1341bp)	Nfe2l1	protein_coding	CDS	ENSMUST00000167110.7
chr11:96821260-96821564	chr11	96821260	96821564	305	96821418	43	11.9198	36.648	33.1614	CDS (ENSMUST00000167110.7, CDS 2 of 4, 159bp)	Nfe2l1	protein_coding	CDS	ENSMUST00000167110.7
chr11:96822142-96822474	chr11	96822142	96822474	333	96822320	58	16.8614	57.7396	53.7454	CDS (ENSMUST00000167110.7, CDS 3 of 4, 216bp)	Nfe2l1	protein_coding	CDS	ENSMUST00000167110.7
chr11:96827260-96828393	chr11	96827260	96828393	1134	96828196	78	22.5772	86.5982	81.9277	CDS (ENSMUST00000167149.7, CDS 4 of 4, 510bp)	Nfe2l1	protein_coding	CDS	ENSMUST00000167149.7
chr11:96934443-96935636	chr11	96934443	96935636	1194	96935116	37	11.2301	31.3904	28.0392	CDS (ENSMUST00000054311.5, CDS 1 of 1, 303bp)	Prr15l	protein_coding	CDS	ENSMUST00000054311.5
chr11:96944210-96944445	chr11	96944210	96944445	236	96944307	10	8.01198	12.4614	9.7011	Intron (ENSMUST00000131501.7, intron 5 of 6)	D030028A08Rik	processed_transcript	Intron	ENSMUST00000131501.7
chr11:96961280-96961556	chr11	96961280	96961556	277	96961399	19	6.42131	12.754	9.9839	CDS (ENSMUST00000107624.7, CDS 5 of 7, 972bp)	Sp2	protein_coding	CDS	ENSMUST00000107624.7
chr11:96964085-96964290	chr11	96964085	96964290	206	96964234	13	7.1385	11.5698	8.8478	Intron (ENSMUST00000107624.7, intron 1 of 6)	Sp2	protein_coding	Intron	ENSMUST00000107624.7
chr11:97044194-97044660	chr11	97044194	97044660	467	97044585	10	5.10812	7.37664	4.85602	CDS (ENSMUST00000001485.9, CDS 2 of 5, 170bp)	Mrpl10	protein_coding	CDS	ENSMUST00000001485.9
chr11:97046964-97047163	chr11	97046964	97047163	200	97047018	12	6.62861	10.4044	7.73266	CDS (ENSMUST00000001485.9, CDS 3 of 5, 165bp)	Mrpl10	protein_coding	CDS	ENSMUST00000001485.9
chr11:97098364-97099086	chr11	97098364	97099086	723	97098902	6	5.8713	8.78849	6.19222	CDS (ENSMUST00000001484.2, CDS 1 of 6, 607bp)	Tbx21	protein_coding	CDS	ENSMUST00000001484.2
chr11:97162336-97162777	chr11	97162336	97162777	442	97162458	24	4.39318	10.3613	7.69277	CDS (ENSMUST00000001479.4, CDS 1 of 22, 1bp)	Kpnb1	protein_coding	CDS	ENSMUST00000001479.4
chr11:97187741-97187967	chr11	97187741	97187967	227	97187847	21	8.66854	17.5762	14.6297	UTR5 (ENSMUST00000001479.4)	Kpnb1	protein_coding	UTR5	ENSMUST00000001479.4
chr11:97328349-97329140	chr11	97328349	97329140	792	97328969	18	7.48647	14.1667	11.3394	CDS (ENSMUST00000019026.9, CDS 8 of 8, 87bp)	Mrpl45	protein_coding	CDS	ENSMUST00000019026.9
chr11:97335326-97335559	chr11	97335326	97335559	234	97335455	8	7.54882	12.0803	9.33433	CDS (ENSMUST00000093942.4, CDS 1 of 11, 4845bp)	Gpr179	protein_coding	CDS	ENSMUST00000093942.4
chr11:97335897-97336106	chr11	97335897	97336106	210	97335986	8	7.54882	12.0803	9.33433	CDS (ENSMUST00000093942.4, CDS 1 of 11, 4845bp)	Gpr179	protein_coding	CDS	ENSMUST00000093942.4
chr11:97362697-97363387	chr11	97362697	97363387	691	97362870	17	14.0975	25.9605	22.7571	CDS (ENSMUST00000045540.3, CDS 1 of 9, 782bp)	Socs7	protein_coding	CDS	ENSMUST00000045540.3
chr11:97393254-97393568	chr11	97393254	97393568	315	97393431	11	3.62881	5.24244	2.86312	UTR3 (ENSMUST00000045540.3)	Socs7	protein_coding	UTR3	ENSMUST00000045540.3
chr11:97444070-97444337	chr11	97444070	97444337	268	97444206	8	6.50064	9.44593	6.8155	CDS (ENSMUST00000121799.7, CDS 2 of 24, 162bp)	Arhgap23	protein_coding	CDS	ENSMUST00000121799.7
chr11:97451278-97452491	chr11	97451278	97452491	1214	97452131	34	12.8198	32.4113	29.0323	CDS (ENSMUST00000121799.7, CDS 7 of 24, 1153bp)	Arhgap23	protein_coding	CDS	ENSMUST00000121799.7
chr11:97499987-97500757	chr11	97499987	97500757	771	97500396	18	11.49	20.8634	17.8126	CDS (ENSMUST00000121799.7, CDS 24 of 24, 1017bp)	Arhgap23	protein_coding	CDS	ENSMUST00000121799.7
chr11:97501047-97501274	chr11	97501047	97501274	228	97501143	9	5.09893	7.1097	4.60399	CDS (ENSMUST00000121799.7, CDS 24 of 24, 1017bp)	Arhgap23	protein_coding	CDS	ENSMUST00000121799.7
chr11:97519916-97520294	chr11	97519916	97520294	379	97519930	5	3.39183	3.82612	1.5706	Intron (ENSMUST00000107596.8, intron 18 of 19)	Srcin1	protein_coding	Intron	ENSMUST00000107596.8
chr11:97627959-97628526	chr11	97627959	97628526	568	97628357	11	10.0651	17.3513	14.414	CDS (ENSMUST00000052281.5, CDS 1 of 1, 1110bp)	Epop	protein_coding	CDS	ENSMUST00000052281.5
chr11:97669265-97669618	chr11	97669265	97669618	354	97669434	23	8.79072	18.799	15.8131	CDS (ENSMUST00000044730.11, CDS 7 of 20, 213bp)	Mllt6	protein_coding	CDS	ENSMUST00000044730.11
chr11:97681527-97681889	chr11	97681527	97681889	363	97681723	27	6.86977	17.1085	14.1776	CDS (ENSMUST00000044730.11, CDS 20 of 20, 42bp)	Mllt6	protein_coding	CDS	ENSMUST00000044730.11
chr11:97716957-97717731	chr11	97716957	97717731	775	97717279	71	21.2781	77.6449	73.1882	UTR3 (ENSMUST00000018691.8)	Pip4k2b	protein_coding	UTR3	ENSMUST00000018691.8
chr11:97717906-97718636	chr11	97717906	97718636	731	97718448	35	8.0712	23.6227	20.4875	UTR3 (ENSMUST00000018691.8)	Pip4k2b	protein_coding	UTR3	ENSMUST00000018691.8
chr11:97718818-97719062	chr11	97718818	97719062	245	97718941	19	8.52633	16.3631	13.4594	CDS (ENSMUST00000018691.8, CDS 1 of 10, 81bp)	Pip4k2b	protein_coding	CDS	ENSMUST00000018691.8
chr11:97720383-97720605	chr11	97720383	97720605	223	97720426	20	7.18589	14.543	11.7017	CDS (ENSMUST00000018691.8, CDS 3 of 10, 259bp)	Pip4k2b	protein_coding	CDS	ENSMUST00000018691.8
chr11:97722423-97722627	chr11	97722423	97722627	205	97722527	14	6.96562	11.6552	8.92764	CDS (ENSMUST00000018691.8, CDS 4 of 10, 114bp)	Pip4k2b	protein_coding	CDS	ENSMUST00000018691.8
chr11:97746796-97747579	chr11	97746796	97747579	784	97746980	64	17.6087	64.119	59.9774	CDS (ENSMUST00000018685.8, CDS 1 of 10, 115bp)	Cwc25	protein_coding	CDS	ENSMUST00000018685.8
chr11:97748077-97748312	chr11	97748077	97748312	236	97748187	27	17.7584	36.4189	32.9385	CDS (ENSMUST00000018685.8, CDS 2 of 10, 162bp)	Cwc25	protein_coding	CDS	ENSMUST00000018685.8
chr11:97778301-97778501	chr11	97778301	97778501	201	97778414	29	4.84617	13.1426	10.3539	CDS (ENSMUST00000103146.4, CDS 2 of 5, 114bp)	Rpl23	protein_coding	CDS	ENSMUST00000103146.4
chr11:97799623-97799841	chr11	97799623	97799841	219	97799792	7	6.54131	9.9051	7.25385	CDS (ENSMUST00000143571.1, CDS 1 of 2, 69bp)	Lasp1	protein_coding	CDS	ENSMUST00000143571.1
chr11:97833361-97833561	chr11	97833361	97833561	201	97833501	16	7.24738	12.9099	10.1299	CDS (ENSMUST00000043843.11, CDS 5 of 7, 157bp)	Lasp1	protein_coding	CDS	ENSMUST00000043843.11
chr11:97842201-97842400	chr11	97842201	97842400	200	97842313	8	5.08774	6.88612	4.39101	CDS (ENSMUST00000054783.4, CDS 3 of 3, 91bp)	B230217C12Rik	protein_coding	CDS	ENSMUST00000054783.4
chr11:97924443-97924671	chr11	97924443	97924671	229	97924545	10	9.22634	15.5554	12.6782	CDS (ENSMUST00000017561.14, CDS 1 of 14, 120bp)	Plxdc1	protein_coding	CDS	ENSMUST00000017561.14
chr11:97989971-97990170	chr11	97989971	97990170	200	97990131	9	5.09893	7.1097	4.60399	UTR3 (ENSMUST00000042971.15)	Arl5c	protein_coding	UTR3	ENSMUST00000042971.15
chr11:98003043-98003242	chr11	98003043	98003242	200	98003128	14	6.39475	10.7289	8.04151	CDS (ENSMUST00000017552.12, CDS 1 of 14, 462bp)	Cacnb1	protein_coding	CDS	ENSMUST00000017552.12
chr11:98004785-98005132	chr11	98004785	98005132	348	98004969	19	10.4018	19.4657	16.4581	CDS (ENSMUST00000017552.12, CDS 2 of 14, 186bp)	Cacnb1	protein_coding	CDS	ENSMUST00000017552.12
chr11:98022370-98022621	chr11	98022370	98022621	252	98022475	9	7.76181	12.0742	9.33041	CDS (ENSMUST00000017552.12, CDS 14 of 14, 84bp)	Cacnb1	protein_coding	CDS	ENSMUST00000017552.12
chr11:98030120-98030352	chr11	98030120	98030352	233	98030279	79	6.01354	36.9249	33.4297	CDS (ENSMUST00000092425.10, CDS 5 of 5, 124bp)	Rpl19	protein_coding	CDS	ENSMUST00000092425.10
chr11:98089195-98089704	chr11	98089195	98089704	510	98089506	28	4.41069	11.6382	8.9125	CDS (ENSMUST00000103143.9, CDS 1 of 15, 108bp)	Fbxl20	protein_coding	CDS	ENSMUST00000103143.9
chr11:98153723-98154276	chr11	98153723	98154276	554	98154119	20	7.21437	14.5931	11.7501	UTR3 (ENSMUST00000107545.8)	Med1	protein_coding	UTR3	ENSMUST00000107545.8
chr11:98155092-98156182	chr11	98155092	98156182	1091	98155621	99	23.0152	106.969	101.813	CDS (ENSMUST00000107545.8, CDS 1 of 17, 3229bp)	Med1	protein_coding	CDS	ENSMUST00000107545.8
chr11:98156841-98158433	chr11	98156841	98158433	1593	98158052	57	10.8521	43.2237	39.5748	CDS (ENSMUST00000092735.11, CDS 2 of 18, 141bp)	Med1	protein_coding	CDS	ENSMUST00000092735.11
chr11:98202823-98204336	chr11	98202823	98204336	1514	98203729	114	18.577	108.452	103.259	CDS (ENSMUST00000107539.7, CDS 1 of 14, 1043bp)	Cdk12	protein_coding	CDS	ENSMUST00000107539.7
chr11:98210183-98210878	chr11	98210183	98210878	696	98210670	70	10.202	49.4409	45.6418	CDS (ENSMUST00000107539.7, CDS 2 of 14, 876bp)	Cdk12	protein_coding	CDS	ENSMUST00000107539.7
chr11:98245214-98245571	chr11	98245214	98245571	358	98245411	19	6.04802	12.0773	9.33235	CDS (ENSMUST00000107539.7, CDS 13 of 14, 453bp)	Cdk12	protein_coding	CDS	ENSMUST00000107539.7
chr11:98249639-98250390	chr11	98249639	98250390	752	98250273	26	6.44211	15.7639	12.8803	CDS (ENSMUST00000107539.7, CDS 14 of 14, 680bp)	Cdk12	protein_coding	CDS	ENSMUST00000107539.7
chr11:98380620-98380945	chr11	98380620	98380945	326	98380801	12	6.03687	9.45219	6.81953	UTR3 (ENSMUST00000018311.4)	Stard3	protein_coding	UTR3	ENSMUST00000018311.4
chr11:98432797-98433002	chr11	98432797	98433002	206	98432894	16	7.60907	13.5029	10.7015	CDS (ENSMUST00000058295.5, CDS 17 of 27, 139bp)	Erbb2	protein_coding	CDS	ENSMUST00000058295.5
chr11:98435764-98437176	chr11	98435764	98437176	1413	98436732	66	17.7802	66.1184	61.9348	CDS (ENSMUST00000058295.5, CDS 26 of 27, 253bp)	Erbb2	protein_coding	CDS	ENSMUST00000058295.5
chr11:98465948-98467124	chr11	98465948	98467124	1177	98466774	38	19.1355	46.1158	42.3966	CDS (ENSMUST00000103141.3, CDS 1 of 8, 701bp)	Ikzf3	protein_coding	CDS	ENSMUST00000103141.3
chr11:98467353-98467778	chr11	98467353	98467778	426	98467461	14	5.91037	9.93682	7.28387	CDS (ENSMUST00000103141.3, CDS 1 of 8, 701bp)	Ikzf3	protein_coding	CDS	ENSMUST00000103141.3
chr11:98490430-98490753	chr11	98490430	98490753	324	98490602	18	13.7236	25.1311	21.9506	CDS (ENSMUST00000103141.3, CDS 5 of 8, 258bp)	Ikzf3	protein_coding	CDS	ENSMUST00000103141.3
chr11:98682630-98682914	chr11	98682630	98682914	285	98682745	32	8.93982	23.8828	20.7374	CDS (ENSMUST00000017365.14, CDS 1 of 12, 208bp)	Psmd3	protein_coding	CDS	ENSMUST00000017365.14
chr11:98695208-98695563	chr11	98695208	98695563	356	98695385	20	5.20139	10.8309	8.13753	CDS (ENSMUST00000017365.14, CDS 11 of 12, 51bp)	Psmd3	protein_coding	CDS	ENSMUST00000017365.14
chr11:98764458-98764760	chr11	98764458	98764760	303	98764654	14	3.86241	6.3847	3.923	CDS (ENSMUST00000103139.10, CDS 8 of 8, 251bp)	Thra	protein_coding	CDS	ENSMUST00000103139.10
chr11:98768146-98768351	chr11	98768146	98768351	206	98768310	23	6.17985	13.9537	11.1377	CDS (ENSMUST00000064187.11, CDS 9 of 9, 369bp)	Thra	protein_coding	CDS	ENSMUST00000064187.11
chr11:98775013-98775304	chr11	98775013	98775304	292	98775143	14	7.35983	12.2948	9.54215	UTR5 (ENSMUST00000064941.6)	Nr1d1	protein_coding	UTR5	ENSMUST00000064941.6
chr11:98795772-98796596	chr11	98795772	98796596	825	98796406	89	28.8959	109.809	104.582	CDS (ENSMUST00000037915.8, CDS 1 of 9, 774bp)	Msl1	protein_coding	CDS	ENSMUST00000037915.8
chr11:98798963-98799363	chr11	98798963	98799363	401	98799149	74	12.5037	59.1246	55.0995	CDS (ENSMUST00000037915.8, CDS 2 of 9, 224bp)	Msl1	protein_coding	CDS	ENSMUST00000037915.8
chr11:98799821-98800924	chr11	98799821	98800924	1104	98800133	70	8.96396	45.2412	41.5423	CDS (ENSMUST00000037915.8, CDS 3 of 9, 383bp)	Msl1	protein_coding	CDS	ENSMUST00000037915.8
chr11:98821240-98821717	chr11	98821240	98821717	478	98821404	37	15.6858	39.5034	35.9443	CDS (ENSMUST00000017384.13, CDS 4 of 13, 153bp)	Casc3	protein_coding	CDS	ENSMUST00000017384.13
chr11:98822185-98822387	chr11	98822185	98822387	203	98822339	18	6.10024	11.7758	9.04476	CDS (ENSMUST00000017384.13, CDS 6 of 13, 177bp)	Casc3	protein_coding	CDS	ENSMUST00000017384.13
chr11:98822628-98823391	chr11	98822628	98823391	764	98822966	42	12.565	37.2874	33.7852	CDS (ENSMUST00000017384.13, CDS 7 of 13, 680bp)	Casc3	protein_coding	CDS	ENSMUST00000017384.13
chr11:98827421-98827749	chr11	98827421	98827749	329	98827592	22	9.80528	20.0063	16.9809	CDS (ENSMUST00000017384.13, CDS 8 of 13, 65bp)	Casc3	protein_coding	CDS	ENSMUST00000017384.13
chr11:98899850-98900323	chr11	98899850	98900323	474	98900143	21	8.05816	16.5305	13.6183	UTR3 (ENSMUST00000037480.8)	Wipf2	protein_coding	UTR3	ENSMUST00000037480.8
chr11:98950124-98950765	chr11	98950124	98950765	642	98950241	17	12.3172	22.0431	18.9557	CDS (ENSMUST00000107474.7, CDS 1 of 8, 178bp)	Rara	protein_coding	CDS	ENSMUST00000107474.7
chr11:98960443-98960968	chr11	98960443	98960968	526	98960884	10	7.06263	10.614	7.93072	CDS (ENSMUST00000107473.2, CDS 1 of 8, 169bp)	Rara	protein_coding	CDS	ENSMUST00000107473.2
chr11:98972405-98972611	chr11	98972405	98972611	207	98972512	15	5.47497	9.5623	6.9251	CDS (ENSMUST00000107474.7, CDS 7 of 8, 159bp)	Rara	protein_coding	CDS	ENSMUST00000107474.7
chr11:98973252-98974066	chr11	98973252	98974066	815	98973495	53	12.6521	44.9843	41.2922	CDS (ENSMUST00000107474.7, CDS 8 of 8, 218bp)	Rara	protein_coding	CDS	ENSMUST00000107474.7
chr11:99048107-99048309	chr11	99048107	99048309	203	99048167	30	8.95783	22.8264	19.7142	CDS (ENSMUST00000017637.12, CDS 2 of 4, 146bp)	Igfbp4	protein_coding	CDS	ENSMUST00000017637.12
chr11:99067441-99068783	chr11	99067441	99068783	1343	99067618	22	12.7254	24.8852	21.7121	CDS (ENSMUST00000017751.2, CDS 1 of 12, 142bp)	Tns4	protein_coding	CDS	ENSMUST00000017751.2
chr11:99069152-99069351	chr11	99069152	99069351	200	99069189	5	4.64323	6.1717	3.71966	Intron (ENSMUST00000017751.2, intron 12 of 12)	Tns4	protein_coding	Intron	ENSMUST00000017751.2
chr11:99210084-99210451	chr11	99210084	99210451	368	99210267	58	14.4756	52.6653	48.7893	CDS (ENSMUST00000103133.3, CDS 1 of 10, 209bp)	Smarce1	protein_coding	CDS	ENSMUST00000103133.3
chr11:99213155-99213496	chr11	99213155	99213496	342	99213316	74	12.9177	60.3198	56.2662	CDS (ENSMUST00000103133.3, CDS 2 of 10, 211bp)	Smarce1	protein_coding	CDS	ENSMUST00000103133.3
chr11:99386695-99386969	chr11	99386695	99386969	275	99386781	12	5.54212	8.65891	6.06905	CDS (ENSMUST00000103131.4, CDS 3 of 8, 218bp)	Krt10	protein_coding	CDS	ENSMUST00000103131.4
chr11:99418506-99418705	chr11	99418506	99418705	200	99418556	5	4.72763	6.37745	3.91777	CDS (ENSMUST00000017741.3, CDS 5 of 8, 162bp)	Krt12	protein_coding	CDS	ENSMUST00000017741.3
chr11:99480994-99481221	chr11	99480994	99481221	228	99481082	33	9.71676	25.9987	22.7942	CDS (ENSMUST00000006969.7, CDS 3 of 8, 221bp)	Krt23	protein_coding	CDS	ENSMUST00000006969.7
chr11:99483983-99484254	chr11	99483983	99484254	272	99484147	34	8.20044	23.3921	20.2655	CDS (ENSMUST00000006969.7, CDS 5 of 8, 162bp)	Krt23	protein_coding	CDS	ENSMUST00000006969.7
chr11:99485743-99485981	chr11	99485743	99485981	239	99485881	22	6.23079	13.6406	10.8352	CDS (ENSMUST00000006969.7, CDS 6 of 8, 157bp)	Krt23	protein_coding	CDS	ENSMUST00000006969.7
chr11:99492747-99493118	chr11	99492747	99493118	372	99492896	29	7.72482	19.8357	16.8174	CDS (ENSMUST00000006969.7, CDS 8 of 8, 396bp)	Krt23	protein_coding	CDS	ENSMUST00000006969.7
chr11:99932254-99932933	chr11	99932254	99932933	680	99932439	22	13.002	25.3566	22.1703	Intergenic			Transcript	Intergenic
chr11:100141044-100141269	chr11	100141044	100141269	226	100141149	28	7.25194	18.3714	15.3982	CDS (ENSMUST00000007317.7, CDS 1 of 6, 255bp)	Krt19	protein_coding	CDS	ENSMUST00000007317.7
chr11:100141427-100141798	chr11	100141427	100141798	372	100141722	16	4.60536	8.34076	5.76593	CDS (ENSMUST00000007317.7, CDS 3 of 6, 162bp)	Krt19	protein_coding	CDS	ENSMUST00000007317.7
chr11:100142095-100142308	chr11	100142095	100142308	214	100142214	23	10.2316	21.2586	18.194	CDS (ENSMUST00000007317.7, CDS 4 of 6, 157bp)	Krt19	protein_coding	CDS	ENSMUST00000007317.7
chr11:100145598-100145884	chr11	100145598	100145884	287	100145687	17	7.09244	13.073	10.287	CDS (ENSMUST00000007317.7, CDS 6 of 6, 429bp)	Krt19	protein_coding	CDS	ENSMUST00000007317.7
chr11:100349522-100349798	chr11	100349522	100349798	277	100349619	8	7.54882	12.0803	9.33433	CDS (ENSMUST00000138603.8, CDS 2 of 12, 383bp)	Hap1	protein_coding	CDS	ENSMUST00000138603.8
chr11:100354693-100354892	chr11	100354693	100354892	200	100354789	5	5.03255	7.22572	4.71251	CDS (ENSMUST00000138603.8, CDS 11 of 12, 77bp)	Hap1	protein_coding	CDS	ENSMUST00000138603.8
chr11:100355781-100356101	chr11	100355781	100356101	321	100355942	10	9.22634	15.5554	12.6782	CDS (ENSMUST00000138603.8, CDS 12 of 12, 388bp)	Hap1	protein_coding	CDS	ENSMUST00000138603.8
chr11:100431100-100431382	chr11	100431100	100431382	283	100431262	23	4.95378	11.3536	8.63959	CDS (ENSMUST00000107399.8, CDS 2 of 9, 201bp)	Nt5c3b	protein_coding	CDS	ENSMUST00000107399.8
chr11:100462627-100464503	chr11	100462627	100464503	1877	100464077	70	15.2605	63.5491	59.4212	CDS (ENSMUST00000056665.3, CDS 1 of 2, 1582bp)	Klhl11	protein_coding	CDS	ENSMUST00000056665.3
chr11:100472349-100472705	chr11	100472349	100472705	357	100472509	6	4.55057	5.78919	3.36965	CDS (ENSMUST00000056665.3, CDS 2 of 2, 548bp)	Klhl11	protein_coding	CDS	ENSMUST00000056665.3
chr11:100576177-100576833	chr11	100576177	100576833	657	100576586	16	6.22676	11.2114	8.50272	CDS (ENSMUST00000103120.4, CDS 2 of 4, 670bp)	Cnp	protein_coding	CDS	ENSMUST00000103120.4
chr11:100578734-100579041	chr11	100578734	100579041	308	100578875	13	6.50124	10.5389	7.8585	CDS (ENSMUST00000103120.4, CDS 3 of 4, 140bp)	Cnp	protein_coding	CDS	ENSMUST00000103120.4
chr11:100584656-100584865	chr11	100584656	100584865	210	100584724	33	6.50187	18.9582	15.9654	CDS (ENSMUST00000014339.14, CDS 4 of 14, 147bp)	Dnajc7	protein_coding	CDS	ENSMUST00000014339.14
chr11:100619894-100620196	chr11	100619894	100620196	303	100620045	9	6.40476	9.28866	6.66509	UTR5 (ENSMUST00000014339.14)	Dnajc7	protein_coding	UTR5	ENSMUST00000014339.14
chr11:100704877-100705617	chr11	100704877	100705617	741	100705060	19	5.41807	10.8964	8.19911	CDS (ENSMUST00000006973.11, CDS 2 of 18, 85bp)	Kat2a	protein_coding	CDS	ENSMUST00000006973.11
chr11:100706107-100706570	chr11	100706107	100706570	464	100706477	22	4.56619	10.147	7.48819	CDS (ENSMUST00000006973.11, CDS 6 of 18, 144bp)	Kat2a	protein_coding	CDS	ENSMUST00000006973.11
chr11:100766305-100766523	chr11	100766305	100766523	219	100766446	11	5.1158	7.67042	5.13089	UTR3 (ENSMUST00000017891.13)	Ghdc	protein_coding	UTR3	ENSMUST00000017891.13
chr11:100957655-100959489	chr11	100957655	100959489	1835	100959087	122	9.96588	80.2413	75.7232	CDS (ENSMUST00000060792.5, CDS 1 of 2, 702bp)	Cavin1	protein_coding	CDS	ENSMUST00000060792.5
chr11:100970062-100971126	chr11	100970062	100971126	1065	100970377	80	13.9511	67.5999	63.378	CDS (ENSMUST00000060792.5, CDS 2 of 2, 477bp)	Cavin1	protein_coding	CDS	ENSMUST00000060792.5
chr11:101071825-101072024	chr11	101071825	101072024	200	101071871	9	6.04736	8.66395	6.07364	CDS (ENSMUST00000001802.9, CDS 3 of 6, 147bp)	Naglu	protein_coding	CDS	ENSMUST00000001802.9
chr11:101076213-101077551	chr11	101076213	101077551	1339	101077263	44	15.1984	43.7506	40.0886	CDS (ENSMUST00000001802.9, CDS 6 of 6, 1205bp)	Naglu	protein_coding	CDS	ENSMUST00000001802.9
chr11:101082971-101083973	chr11	101082971	101083973	1003	101083664	26	11.5106	25.1187	21.9394	CDS (ENSMUST00000001806.9, CDS 1 of 9, 697bp)	Coasy	protein_coding	CDS	ENSMUST00000001806.9
chr11:101085340-101085541	chr11	101085340	101085541	202	101085514	8	5.0115	6.76209	4.27651	CDS (ENSMUST00000001806.9, CDS 5 of 9, 65bp)	Coasy	protein_coding	CDS	ENSMUST00000001806.9
chr11:101092759-101093123	chr11	101092759	101093123	365	101092934	31	8.2398	21.915	18.8295	CDS (ENSMUST00000019447.14, CDS 4 of 8, 146bp)	Psmc3ip	protein_coding	CDS	ENSMUST00000019447.14
chr11:101097955-101098779	chr11	101097955	101098779	825	101098307	45	9.88706	33.4124	30.0071	CDS (ENSMUST00000107295.9, CDS 1 of 5, 458bp)	Retreg3	protein_coding	CDS	ENSMUST00000107295.9
chr11:101120531-101120832	chr11	101120531	101120832	302	101120553	7	4.263	5.39975	3.01097	CDS (ENSMUST00000043680.8, CDS 2 of 11, 113bp)	Tubg1	protein_coding	CDS	ENSMUST00000043680.8
chr11:101125964-101126382	chr11	101125964	101126382	419	101126256	10	7.52716	11.48	8.76173	CDS (ENSMUST00000043680.8, CDS 11 of 11, 198bp)	Tubg1	protein_coding	CDS	ENSMUST00000043680.8
chr11:101162808-101163140	chr11	101162808	101163140	333	101162975	29	10.2656	24.7155	21.5498	CDS (ENSMUST00000043397.13, CDS 1 of 13, 186bp)	Plekhh3	protein_coding	CDS	ENSMUST00000043397.13
chr11:101163507-101163719	chr11	101163507	101163719	213	101163649	12	8.20496	13.0623	10.2777	CDS (ENSMUST00000139200.7, CDS 1 of 5, 130bp)	Plekhh3	protein_coding	CDS	ENSMUST00000139200.7
chr11:101171113-101171387	chr11	101171113	101171387	275	101171263	13	8.27393	13.4585	10.66	UTR5 (ENSMUST00000043397.13)	Plekhh3	protein_coding	UTR5	ENSMUST00000043397.13
chr11:101173989-101174658	chr11	101173989	101174658	670	101174462	20	11.8714	22.4229	19.3221	CDS (ENSMUST00000062759.3, CDS 1 of 2, 1065bp)	Ccr10	protein_coding	CDS	ENSMUST00000062759.3
chr11:101245980-101246179	chr11	101245980	101246179	200	101246159	9	4.64374	6.39313	3.92931	UTR5 (ENSMUST00000129680.7)	Ramp2	protein_coding	UTR5	ENSMUST00000129680.7
chr11:101246921-101247141	chr11	101246921	101247141	221	101247032	15	6.30439	10.9567	8.25603	CDS (ENSMUST00000129680.7, CDS 2 of 4, 90bp)	Ramp2	protein_coding	CDS	ENSMUST00000129680.7
chr11:101260915-101261295	chr11	101260915	101261295	381	101261049	37	8.16757	24.8836	21.7107	CDS (ENSMUST00000139487.7, CDS 1 of 3, 609bp)	Wnk4	protein_coding	CDS	ENSMUST00000139487.7
chr11:101268295-101268505	chr11	101268295	101268505	211	101268457	9	5.09893	7.1097	4.60399	CDS (ENSMUST00000103108.7, CDS 7 of 19, 265bp)	Wnk4	protein_coding	CDS	ENSMUST00000103108.7
chr11:101276141-101276509	chr11	101276141	101276509	369	101276323	20	7.38008	14.8836	12.0326	CDS (ENSMUST00000103108.7, CDS 16 of 19, 406bp)	Wnk4	protein_coding	CDS	ENSMUST00000103108.7
chr11:101277001-101277392	chr11	101277001	101277392	392	101277279	14	4.06356	6.7568	4.27128	CDS (ENSMUST00000103108.7, CDS 19 of 19, 3bp)	Wnk4	protein_coding	CDS	ENSMUST00000103108.7
chr11:101278019-101278604	chr11	101278019	101278604	586	101278344	42	13.0032	38.1497	34.624	CDS (ENSMUST00000017332.3, CDS 1 of 2, 113bp)	Coa3	protein_coding	CDS	ENSMUST00000017332.3
chr11:101278809-101279009	chr11	101278809	101279009	201	101278837	10	6.07316	8.92255	6.32182	CDS (ENSMUST00000017332.3, CDS 2 of 2, 214bp)	Coa3	protein_coding	CDS	ENSMUST00000017332.3
chr11:101316265-101316466	chr11	101316265	101316466	202	101316366	11	7.57381	11.7136	8.98484	CDS (ENSMUST00000142640.7, CDS 1 of 7, 42bp)	Psme3	protein_coding	CDS	ENSMUST00000142640.7
chr11:101325295-101325626	chr11	101325295	101325626	332	101325451	13	5.83455	9.46232	6.82927	CDS (ENSMUST00000041095.13, CDS 1 of 4, 1591bp)	Aoc2	protein_coding	CDS	ENSMUST00000041095.13
chr11:101330928-101332465	chr11	101330928	101332465	1538	101331387	57	11.9716	46.0891	42.3721	CDS (ENSMUST00000103105.9, CDS 1 of 4, 1600bp)	Aoc3	protein_coding	CDS	ENSMUST00000103105.9
chr11:101335583-101335886	chr11	101335583	101335886	304	101335733	18	9.46529	17.4399	14.4991	CDS (ENSMUST00000103105.9, CDS 2 of 4, 286bp)	Aoc3	protein_coding	CDS	ENSMUST00000103105.9
chr11:101337583-101337802	chr11	101337583	101337802	220	101337636	23	5.62316	12.8086	10.0335	CDS (ENSMUST00000103105.9, CDS 4 of 4, 282bp)	Aoc3	protein_coding	CDS	ENSMUST00000103105.9
chr11:101424978-101425932	chr11	101424978	101425932	955	101425744	14	8.66797	14.4591	11.6216	CDS (ENSMUST00000040561.5, CDS 1 of 5, 507bp)	Rundc1	protein_coding	CDS	ENSMUST00000040561.5
chr11:101429262-101429463	chr11	101429262	101429463	202	101429405	15	6.30439	10.9567	8.25603	CDS (ENSMUST00000040561.5, CDS 2 of 5, 159bp)	Rundc1	protein_coding	CDS	ENSMUST00000040561.5
chr11:101431216-101431503	chr11	101431216	101431503	288	101431340	14	8.47957	14.1406	11.3155	CDS (ENSMUST00000040561.5, CDS 3 of 5, 199bp)	Rundc1	protein_coding	CDS	ENSMUST00000040561.5
chr11:101433301-101435571	chr11	101433301	101435571	2271	101433557	42	18.9529	48.8739	45.0873	CDS (ENSMUST00000040561.5, CDS 5 of 5, 866bp)	Rundc1	protein_coding	CDS	ENSMUST00000040561.5
chr11:101523391-101523994	chr11	101523391	101523994	604	101523843	16	8.66818	15.2369	12.3725	CDS (ENSMUST00000017290.10, CDS 14 of 22, 3315bp)	Brca1	protein_coding	CDS	ENSMUST00000017290.10
chr11:101524626-101525701	chr11	101524626	101525701	1076	101524973	21	12.4367	23.8801	20.7356	CDS (ENSMUST00000017290.10, CDS 14 of 22, 3315bp)	Brca1	protein_coding	CDS	ENSMUST00000017290.10
chr11:101525850-101526213	chr11	101525850	101526213	364	101525997	16	11.3347	19.8761	16.8569	CDS (ENSMUST00000017290.10, CDS 14 of 22, 3315bp)	Brca1	protein_coding	CDS	ENSMUST00000017290.10
chr11:101577013-101577218	chr11	101577013	101577218	206	101577073	15	5.13705	8.97802	6.37344	CDS (ENSMUST00000103099.7, CDS 19 of 21, 58bp)	Nbr1	protein_coding	CDS	ENSMUST00000103099.7
chr11:101580470-101581666	chr11	101580470	101581666	1197	101580872	41	8.46753	27.7219	24.4678	CDS (ENSMUST00000103099.7, CDS 21 of 21, 174bp)	Nbr1	protein_coding	CDS	ENSMUST00000103099.7
chr11:101590251-101590597	chr11	101590251	101590597	347	101590403	7	5.07383	6.73972	4.2577	CDS (ENSMUST00000039581.13, CDS 7 of 7, 121bp)	Tmem106a	protein_coding	CDS	ENSMUST00000039581.13
chr11:101604764-101605219	chr11	101604764	101605219	456	101605124	7	5.07383	6.73972	4.2577	Promoter (ENSMUST00000083886.1)	Gm26316	snRNA	Promoter	ENSMUST00000083886.1
chr11:101627274-101627595	chr11	101627274	101627595	322	101627459	8	7.66054	12.444	9.68452	Intron (ENSMUST00000152484.7, intron 1 of 3)	Rdm1	protein_coding	Intron	ENSMUST00000152484.7
chr11:101641643-101642103	chr11	101641643	101642103	461	101641819	75	18.6465	75.5084	71.101	Promoter (ENSMUST00000082768.1)	Gm24950	snRNA	Promoter	ENSMUST00000082768.1
chr11:101645553-101646034	chr11	101645553	101646034	482	101645856	69	22.4746	78.2172	73.7453	Promoter (ENSMUST00000083317.1)	Gm23971	snRNA	Promoter	ENSMUST00000083317.1
chr11:101658134-101658408	chr11	101658134	101658408	275	101658296	68	19.7193	71.8557	67.5356	Promoter (ENSMUST00000084010.1)	Rnu2-10	snRNA	Promoter	ENSMUST00000084010.1
chr11:101666512-101667619	chr11	101666512	101667619	1108	101667051	126	16.8521	112.749	107.449	CDS (ENSMUST00000039388.2, CDS 1 of 1, 606bp)	Arl4d	protein_coding	CDS	ENSMUST00000039388.2
chr11:101737465-101737741	chr11	101737465	101737741	277	101737604	19	9.28749	17.6227	14.6744	CDS (ENSMUST00000039152.13, CDS 5 of 23, 110bp)	Dhx8	protein_coding	CDS	ENSMUST00000039152.13
chr11:101737937-101738557	chr11	101737937	101738557	621	101738220	38	14.2849	37.7565	34.2442	CDS (ENSMUST00000039152.13, CDS 6 of 23, 432bp)	Dhx8	protein_coding	CDS	ENSMUST00000039152.13
chr11:101740486-101740834	chr11	101740486	101740834	349	101740663	23	7.25762	16.0401	13.1461	CDS (ENSMUST00000039152.13, CDS 8 of 23, 204bp)	Dhx8	protein_coding	CDS	ENSMUST00000039152.13
chr11:101766567-101767308	chr11	101766567	101767308	742	101766957	27	11.9369	26.4376	23.2194	CDS (ENSMUST00000039152.13, CDS 23 of 23, 220bp)	Dhx8	protein_coding	CDS	ENSMUST00000039152.13
chr11:101877714-101878196	chr11	101877714	101878196	483	101877851	9	6.34229	9.17732	6.5594	UTR3 (ENSMUST00000057054.7)	Meox1	protein_coding	UTR3	ENSMUST00000057054.7
chr11:101878537-101878736	chr11	101878537	101878736	200	101878610	5	5.03255	7.22572	4.71251	CDS (ENSMUST00000057054.7, CDS 1 of 3, 123bp)	Meox1	protein_coding	CDS	ENSMUST00000057054.7
chr11:101879355-101879630	chr11	101879355	101879630	276	101879451	9	8.51171	14.202	11.3735	CDS (ENSMUST00000057054.7, CDS 2 of 3, 176bp)	Meox1	protein_coding	CDS	ENSMUST00000057054.7
chr11:101893585-101893789	chr11	101893585	101893789	205	101893643	8	7.54882	12.0803	9.33433	CDS (ENSMUST00000057054.7, CDS 3 of 3, 463bp)	Meox1	protein_coding	CDS	ENSMUST00000057054.7
chr11:101973234-101973811	chr11	101973234	101973811	578	101973634	59	14.7209	53.9558	50.0499	CDS (ENSMUST00000125794.1, CDS 1 of 3, 90bp)	Dusp3	protein_coding	CDS	ENSMUST00000125794.1
chr11:101973931-101974130	chr11	101973931	101974130	200	101973941	17	3.44217	6.26265	3.80705	UTR3 (ENSMUST00000151678.7)	Dusp3	protein_coding	UTR3	ENSMUST00000151678.7
chr11:102206648-102206854	chr11	102206648	102206854	207	102206798	17	9.26893	16.6607	13.745	CDS (ENSMUST00000107151.8, CDS 21 of 24, 145bp)	Hdac5	protein_coding	CDS	ENSMUST00000107151.8
chr11:102287394-102287728	chr11	102287394	102287728	335	102287541	17	3.86885	7.17436	4.66515	CDS (ENSMUST00000036376.12, CDS 2 of 3, 564bp)	Tmub2	protein_coding	CDS	ENSMUST00000036376.12
chr11:102288061-102288636	chr11	102288061	102288636	576	102288504	29	7.09284	18.5041	15.5278	CDS (ENSMUST00000036376.12, CDS 3 of 3, 361bp)	Tmub2	protein_coding	CDS	ENSMUST00000036376.12
chr11:102291124-102291915	chr11	102291124	102291915	792	102291559	32	10.7276	27.3433	24.0997	CDS (ENSMUST00000141516.7, CDS 2 of 10, 158bp)	Atxn7l3	protein_coding	CDS	ENSMUST00000141516.7
chr11:102306043-102307331	chr11	102306043	102307331	1289	102306761	57	11.0914	43.8523	40.1866	CDS (ENSMUST00000174302.7, CDS 4 of 20, 48bp)	Ubtf	protein_coding	CDS	ENSMUST00000174302.7
chr11:102308012-102308225	chr11	102308012	102308225	214	102308123	25	9.12492	20.4356	17.3969	CDS (ENSMUST00000174302.7, CDS 5 of 20, 190bp)	Ubtf	protein_coding	CDS	ENSMUST00000174302.7
chr11:102308711-102309153	chr11	102308711	102309153	443	102308848	40	7.56248	24.9281	21.7534	CDS (ENSMUST00000174302.7, CDS 8 of 20, 156bp)	Ubtf	protein_coding	CDS	ENSMUST00000174302.7
chr11:102314964-102315165	chr11	102314964	102315165	202	102315045	18	6.76868	12.9465	10.1659	CDS (ENSMUST00000174302.7, CDS 19 of 20, 176bp)	Ubtf	protein_coding	CDS	ENSMUST00000174302.7
chr11:102436258-102436568	chr11	102436258	102436568	311	102436392	37	5.61534	18.2374	15.2685	CDS (ENSMUST00000049460.10, CDS 13 of 13, 138bp)	Grn	protein_coding	CDS	ENSMUST00000049460.10
chr11:102437292-102438642	chr11	102437292	102438642	1351	102437535	43	14.2146	41.1781	37.58	CDS (ENSMUST00000049057.4, CDS 1 of 8, 1447bp)	Fam171a2	protein_coding	CDS	ENSMUST00000049057.4
chr11:102438840-102439043	chr11	102438840	102439043	204	102438861	21	5.39768	11.5895	8.86505	CDS (ENSMUST00000049057.4, CDS 1 of 8, 1447bp)	Fam171a2	protein_coding	CDS	ENSMUST00000049057.4
chr11:102463268-102463841	chr11	102463268	102463841	574	102463369	7	6.71006	10.4089	7.7356	Intron (ENSMUST00000103086.3, intron 12 of 29)	Itga2b	protein_coding	Intron	ENSMUST00000103086.3
chr11:102478606-102482235	chr11	102478606	102482235	3630	102480773	76	13.7163	64.0071	59.8687	CDS (ENSMUST00000143842.1, CDS 1 of 8, 3895bp)	Gpatch8	protein_coding	CDS	ENSMUST00000143842.1
chr11:102487572-102487776	chr11	102487572	102487776	205	102487671	18	8.10002	15.1895	12.327	CDS (ENSMUST00000143842.1, CDS 2 of 8, 131bp)	Gpatch8	protein_coding	CDS	ENSMUST00000143842.1
chr11:102604418-102606626	chr11	102604418	102606626	2209	102606081	44	10.9375	35.1989	31.7498	CDS (ENSMUST00000057893.6, CDS 1 of 1, 1713bp)	Fzd2	protein_coding	CDS	ENSMUST00000057893.6
chr11:102686254-102686618	chr11	102686254	102686618	365	102686435	30	12.2148	28.7667	25.4834	CDS (ENSMUST00000092569.12, CDS 1 of 5, 188bp)	Ccdc43	protein_coding	CDS	ENSMUST00000092569.12
chr11:102690218-102690419	chr11	102690218	102690419	202	102690337	10	7.85794	12.1392	9.3914	CDS (ENSMUST00000092569.12, CDS 3 of 5, 136bp)	Ccdc43	protein_coding	CDS	ENSMUST00000092569.12
chr11:102697563-102697765	chr11	102697563	102697765	203	102697646	8	7.20051	11.0773	8.37458	CDS (ENSMUST00000092569.12, CDS 5 of 5, 198bp)	Ccdc43	protein_coding	CDS	ENSMUST00000092569.12
chr11:102746733-102747007	chr11	102746733	102747007	275	102746869	10	7.94523	12.3204	9.56618	Intron (ENSMUST00000124025.1, intron 6 of 10)	Gm16342	unitary_pseudogene	Intron	ENSMUST00000124025.1
chr11:102799744-102801344	chr11	102799744	102801344	1601	102800864	94	24.9561	106.642	101.493	CDS (ENSMUST00000107075.8, CDS 1 of 1, 1191bp)	Gjc1	protein_coding	CDS	ENSMUST00000107075.8
chr11:102838585-102838822	chr11	102838585	102838822	238	102838666	34	7.847	22.6043	19.4982	CDS (ENSMUST00000021306.13, CDS 1 of 27, 96bp)	Eftud2	protein_coding	CDS	ENSMUST00000021306.13
chr11:102839117-102839427	chr11	102839117	102839427	311	102839348	15	5.3346	9.32097	6.69682	CDS (ENSMUST00000021306.13, CDS 3 of 27, 154bp)	Eftud2	protein_coding	CDS	ENSMUST00000021306.13
chr11:102897096-102897330	chr11	102897096	102897330	235	102897152	6	5.63507	8.10483	5.54145	CDS (ENSMUST00000067444.9, CDS 9 of 9, 452bp)	Gfap	protein_coding	CDS	ENSMUST00000067444.9
chr11:102903205-102903404	chr11	102903205	102903404	200	102903257	5	4.33376	5.49072	3.09297	Intron (ENSMUST00000181125.1, intron 1 of 1)	Gm26668	lincRNA	Intron	ENSMUST00000181125.1
chr11:103043000-103043221	chr11	103043000	103043221	222	103043131	19	10.1979	19.127	16.1286	CDS (ENSMUST00000021314.7, CDS 2 of 12, 109bp)	Nmt1	protein_coding	CDS	ENSMUST00000021314.7
chr11:103065604-103066023	chr11	103065604	103066023	420	103065768	21	6.28731	13.3351	10.5396	CDS (ENSMUST00000021314.7, CDS 12 of 12, 21bp)	Nmt1	protein_coding	CDS	ENSMUST00000021314.7
chr11:103066183-103066382	chr11	103066183	103066382	200	103066299	13	4.04547	6.45751	3.99078	UTR3 (ENSMUST00000021314.7)	Nmt1	protein_coding	UTR3	ENSMUST00000021314.7
chr11:103070352-103070709	chr11	103070352	103070709	358	103070638	7	3.71499	4.55183	2.21562	UTR3 (ENSMUST00000128650.7)	Plcd3	protein_coding	UTR3	ENSMUST00000128650.7
chr11:103085851-103086281	chr11	103085851	103086281	431	103086149	43	10.3091	33.1824	29.7834	Intron (ENSMUST00000103077.1, intron 1 of 14)	Plcd3	protein_coding	Intron	ENSMUST00000103077.1
chr11:103088844-103089047	chr11	103088844	103089047	204	103088992	11	5.57249	8.39729	5.81908	Intron (ENSMUST00000103077.1, intron 1 of 14)	Plcd3	protein_coding	Intron	ENSMUST00000103077.1
chr11:103102607-103103096	chr11	103102607	103103096	490	103102983	9	3.21065	4.13497	1.85667	UTR5 (ENSMUST00000107040.9)	Acbd4	protein_coding	UTR5	ENSMUST00000107040.9
chr11:103116312-103118241	chr11	103116312	103118241	1930	103116776	106	15.8116	93.1464	88.3283	CDS (ENSMUST00000053063.6, CDS 1 of 1, 1071bp)	Hexim1	protein_coding	CDS	ENSMUST00000053063.6
chr11:103138068-103139102	chr11	103138068	103139102	1035	103138754	16	14.2589	26.8046	23.5779	CDS (ENSMUST00000150275.7, CDS 2 of 2, 312bp)	Hexim2	protein_coding	CDS	ENSMUST00000150275.7
chr11:103219780-103220361	chr11	103219780	103220361	582	103220226	12	8.24498	13.134	10.3456	UTR3 (ENSMUST00000021324.2)	Map3k14	protein_coding	UTR3	ENSMUST00000021324.2
chr11:103239395-103239972	chr11	103239395	103239972	578	103239811	21	9.37897	18.7724	15.7879	CDS (ENSMUST00000021324.2, CDS 13 of 15, 211bp)	Map3k14	protein_coding	CDS	ENSMUST00000021324.2
chr11:103242274-103242495	chr11	103242274	103242495	222	103242339	15	8.15829	13.9879	11.1686	CDS (ENSMUST00000021324.2, CDS 15 of 15, 256bp)	Map3k14	protein_coding	CDS	ENSMUST00000021324.2
chr11:103349333-103349539	chr11	103349333	103349539	207	103349370	8	6.7636	10.0145	7.35987	Intron (ENSMUST00000107024.7, intron 1 of 15)	Arhgap27	protein_coding	Intron	ENSMUST00000107024.7
chr11:103374044-103374277	chr11	103374044	103374277	234	103374140	15	7.42999	12.7993	10.0251	CDS (ENSMUST00000041272.9, CDS 5 of 11, 146bp)	Plekhm1	protein_coding	CDS	ENSMUST00000041272.9
chr11:103376813-103377515	chr11	103376813	103377515	703	103377217	27	8.00204	19.3925	16.3862	CDS (ENSMUST00000041272.9, CDS 6 of 11, 921bp)	Plekhm1	protein_coding	CDS	ENSMUST00000041272.9
chr11:103387113-103387482	chr11	103387113	103387482	370	103387309	17	4.87627	9.16996	6.55383	CDS (ENSMUST00000041272.9, CDS 8 of 11, 391bp)	Plekhm1	protein_coding	CDS	ENSMUST00000041272.9
chr11:103394696-103395182	chr11	103394696	103395182	487	103394978	30	7.60582	20.0803	17.0524	CDS (ENSMUST00000041272.9, CDS 9 of 11, 627bp)	Plekhm1	protein_coding	CDS	ENSMUST00000041272.9
chr11:103397189-103397388	chr11	103397189	103397388	200	103397209	11	6.00107	9.0818	6.47085	CDS (ENSMUST00000041272.9, CDS 10 of 11, 248bp)	Plekhm1	protein_coding	CDS	ENSMUST00000041272.9
chr11:103678863-103679492	chr11	103678863	103679492	630	103679047	23	7.25762	16.0401	13.1461	CDS (ENSMUST00000021329.13, CDS 1 of 6, 162bp)	Gosr2	protein_coding	CDS	ENSMUST00000021329.13
chr11:103687605-103687810	chr11	103687605	103687810	206	103687655	15	8.32142	14.2559	11.4252	CDS (ENSMUST00000021329.13, CDS 4 of 6, 109bp)	Gosr2	protein_coding	CDS	ENSMUST00000021329.13
chr11:103702522-103702735	chr11	103702522	103702735	214	103702639	10	8.17218	12.8085	10.0335	Intergenic			Transcript	Intergenic
chr11:103702872-103703083	chr11	103702872	103703083	212	103703051	8	5.70806	7.93591	5.38374	Intron (ENSMUST00000129780.1, intron 2 of 2)	C130046K22Rik	processed_transcript	Intron	ENSMUST00000129780.1
chr11:103722732-103723267	chr11	103722732	103723267	536	103723135	7	4.07914	5.11201	2.74	Promoter (ENSMUST00000150442.1)	Gm11642	processed_transcript	Promoter	ENSMUST00000150442.1
chr11:104334767-104335300	chr11	104334767	104335300	534	104335161	28	9.92338	23.5213	20.3906	CDS (ENSMUST00000106977.7, CDS 1 of 13, 228bp)	Kansl1	protein_coding	CDS	ENSMUST00000106977.7
chr11:104378718-104378917	chr11	104378718	104378917	200	104378885	14	4.81598	8.09536	5.53206	CDS (ENSMUST00000106977.7, CDS 12 of 13, 142bp)	Kansl1	protein_coding	CDS	ENSMUST00000106977.7
chr11:104423764-104425318	chr11	104423764	104425318	1555	104424115	100	15.4517	87.2879	82.6023	CDS (ENSMUST00000106977.7, CDS 13 of 13, 1289bp)	Kansl1	protein_coding	CDS	ENSMUST00000106977.7
chr11:104504744-104505842	chr11	104504744	104505842	1099	104505476	55	13.1207	47.4453	43.6934	CDS (ENSMUST00000093923.8, CDS 1 of 19, 83bp)	Cdc27	protein_coding	CDS	ENSMUST00000093923.8
chr11:104580217-104580416	chr11	104580217	104580416	200	104580231	5	5.10702	7.46629	4.93741	CDS (ENSMUST00000018800.8, CDS 2 of 6, 28bp)	Myl4	protein_coding	CDS	ENSMUST00000018800.8
chr11:104643546-104643985	chr11	104643546	104643985	440	104643694	36	6.82468	21.1194	18.0614	CDS (ENSMUST00000021028.4, CDS 10 of 15, 430bp)	Itgb3	protein_coding	CDS	ENSMUST00000021028.4
chr11:104720910-104721242	chr11	104720910	104721242	333	104721078	5	5.10702	7.46629	4.93741	CDS (ENSMUST00000148007.2, CDS 8 of 20, 1284bp)	Gm11639	protein_coding	CDS	ENSMUST00000148007.2
chr11:105126613-105126911	chr11	105126613	105126911	299	105126747	10	6.21835	9.16158	6.54641	CDS (ENSMUST00000021030.7, CDS 2 of 9, 92bp)	Mettl2	protein_coding	CDS	ENSMUST00000021030.7
chr11:105127070-105127343	chr11	105127070	105127343	274	105127181	10	5.10812	7.37664	4.85602	Intron (ENSMUST00000021030.7, intron 2 of 8)	Mettl2	protein_coding	Intron	ENSMUST00000021030.7
chr11:105139561-105139922	chr11	105139561	105139922	362	105139748	25	5.16178	12.5314	9.76735	CDS (ENSMUST00000021030.7, CDS 9 of 9, 209bp)	Mettl2	protein_coding	CDS	ENSMUST00000021030.7
chr11:105165882-105166081	chr11	105165882	105166081	200	105165927	6	5.05606	6.75403	4.26933	Intergenic			Transcript	Intergenic
chr11:105166321-105166730	chr11	105166321	105166730	410	105166544	7	6.54131	9.9051	7.25385	Promoter (ENSMUST00000118770.1)	Gm11620	processed_pseudogene	Promoter	ENSMUST00000118770.1
chr11:105179864-105180783	chr11	105179864	105180783	920	105180257	29	8.57361	21.539	18.4655	UTR5 (ENSMUST00000106939.8)	Tlk2	protein_coding	UTR5	ENSMUST00000106939.8
chr11:105225466-105225764	chr11	105225466	105225764	299	105225579	18	3.38455	6.35966	3.90113	Intron (ENSMUST00000106939.8, intron 7 of 21)	Tlk2	protein_coding	Intron	ENSMUST00000106939.8
chr11:105280983-105281619	chr11	105280983	105281619	637	105281450	29	7.09284	18.5041	15.5278	CDS (ENSMUST00000106939.8, CDS 20 of 20, 174bp)	Tlk2	protein_coding	CDS	ENSMUST00000106939.8
chr11:105301269-105301468	chr11	105301269	105301468	200	105301396	11	4.72829	7.05092	4.54962	Intron (ENSMUST00000126931.1, intron 1 of 2)	Mrc2	protein_coding	Intron	ENSMUST00000126931.1
chr11:105867112-105867666	chr11	105867112	105867666	555	105867483	15	5.47497	9.5623	6.9251	CDS (ENSMUST00000100330.9, CDS 12 of 25, 608bp)	Tanc2	protein_coding	CDS	ENSMUST00000100330.9
chr11:105921631-105922122	chr11	105921631	105922122	492	105921799	20	8.27451	16.4193	13.5124	CDS (ENSMUST00000100330.9, CDS 25 of 25, 1969bp)	Tanc2	protein_coding	CDS	ENSMUST00000100330.9
chr11:105922296-105923329	chr11	105922296	105923329	1034	105923142	23	10.5784	21.8399	18.7576	CDS (ENSMUST00000100330.9, CDS 25 of 25, 1969bp)	Tanc2	protein_coding	CDS	ENSMUST00000100330.9
chr11:105923448-105924316	chr11	105923448	105924316	869	105923961	19	9.28749	17.6227	14.6744	CDS (ENSMUST00000100330.9, CDS 25 of 25, 1969bp)	Tanc2	protein_coding	CDS	ENSMUST00000100330.9
chr11:106032706-106032916	chr11	106032706	106032916	211	106032772	4	3.88091	4.88351	2.52717	Intron (ENSMUST00000106903.7, intron 13 of 13)	Kcnh6	protein_coding	Intron	ENSMUST00000106903.7
chr11:106036933-106037144	chr11	106036933	106037144	212	106037069	21	7.52808	15.6034	12.7233	CDS (ENSMUST00000058438.8, CDS 1 of 7, 138bp)	Dcaf7	protein_coding	CDS	ENSMUST00000058438.8
chr11:106072395-106072674	chr11	106072395	106072674	280	106072497	13	9.89234	16.4524	13.5447	CDS (ENSMUST00000002048.7, CDS 4 of 5, 178bp)	Taco1	protein_coding	CDS	ENSMUST00000002048.7
chr11:106073234-106073578	chr11	106073234	106073578	345	106073353	7	4.95305	6.53023	4.05867	CDS (ENSMUST00000002048.7, CDS 5 of 5, 201bp)	Taco1	protein_coding	CDS	ENSMUST00000002048.7
chr11:106153805-106154966	chr11	106153805	106154966	1162	106154343	64	16.7371	62.2536	58.1556	CDS (ENSMUST00000002044.9, CDS 16 of 16, 229bp)	Map3k3	protein_coding	CDS	ENSMUST00000002044.9
chr11:106163773-106164037	chr11	106163773	106164037	265	106163894	16	6.22676	11.2114	8.50272	UTR3 (ENSMUST00000007444.13)	Strada	protein_coding	UTR3	ENSMUST00000007444.13
chr11:106213265-106213464	chr11	106213265	106213464	200	106213277	14	4.28681	7.16215	4.65373	CDS (ENSMUST00000002043.9, CDS 12 of 12, 264bp)	Ccdc47	protein_coding	CDS	ENSMUST00000002043.9
chr11:106223970-106224192	chr11	106223970	106224192	223	106224129	14	6.96562	11.6552	8.92764	CDS (ENSMUST00000021046.5, CDS 1 of 17, 221bp)	Ddx42	protein_coding	CDS	ENSMUST00000021046.5
chr11:106247383-106248364	chr11	106247383	106248364	982	106247990	108	20.9986	110.132	104.895	CDS (ENSMUST00000021046.5, CDS 17 of 17, 675bp)	Ddx42	protein_coding	CDS	ENSMUST00000021046.5
chr11:106249277-106249684	chr11	106249277	106249684	408	106249507	74	11.407	55.8147	51.8636	CDS (ENSMUST00000021048.6, CDS 1 of 20, 193bp)	Ftsj3	protein_coding	CDS	ENSMUST00000021048.6
chr11:106249889-106250112	chr11	106249889	106250112	224	106250042	18	4.84442	9.43809	6.80953	CDS (ENSMUST00000021048.6, CDS 3 of 20, 184bp)	Ftsj3	protein_coding	CDS	ENSMUST00000021048.6
chr11:106250979-106251380	chr11	106250979	106251380	402	106251082	20	5.68898	11.7915	9.05822	CDS (ENSMUST00000021048.6, CDS 8 of 20, 182bp)	Ftsj3	protein_coding	CDS	ENSMUST00000021048.6
chr11:106252347-106252756	chr11	106252347	106252756	410	106252601	33	7.01786	20.2039	17.1707	CDS (ENSMUST00000021048.6, CDS 11 of 20, 81bp)	Ftsj3	protein_coding	CDS	ENSMUST00000021048.6
chr11:106252963-106253196	chr11	106252963	106253196	234	106253088	18	5.42995	10.555	7.87301	CDS (ENSMUST00000021048.6, CDS 13 of 20, 105bp)	Ftsj3	protein_coding	CDS	ENSMUST00000021048.6
chr11:106272210-106272409	chr11	106272210	106272409	200	106272270	10	5.10812	7.37664	4.85602	Intron (ENSMUST00000021052.15, intron 1 of 12)	Smarcd2	protein_coding	Intron	ENSMUST00000021052.15
chr11:106272777-106272990	chr11	106272777	106272990	214	106272859	9	6.56646	9.58168	6.94416	UTR5 (ENSMUST00000021052.15)	Smarcd2	protein_coding	UTR5	ENSMUST00000021052.15
chr11:106311890-106312089	chr11	106311890	106312089	200	106312010	5	5.10702	7.46629	4.93741	CDS (ENSMUST00000044228.10, CDS 2 of 6, 42bp)	Cd79b	protein_coding	CDS	ENSMUST00000044228.10
chr11:106382432-106382631	chr11	106382432	106382631	200	106382546	5	5.01637	7.17554	4.66626	CDS (ENSMUST00000001055.14, CDS 4 of 4, 55bp)	Icam2	protein_coding	CDS	ENSMUST00000001055.14
chr11:106397368-106398828	chr11	106397368	106398828	1461	106398447	60	13.0036	50.6861	46.8578	CDS (ENSMUST00000001059.8, CDS 1 of 22, 213bp)	Ern1	protein_coding	CDS	ENSMUST00000001059.8
chr11:106506928-106507133	chr11	106506928	106507133	206	106507023	16	5.81715	10.5119	7.83393	CDS (ENSMUST00000042780.13, CDS 2 of 11, 121bp)	Tex2	protein_coding	CDS	ENSMUST00000042780.13
chr11:106546910-106547126	chr11	106546910	106547126	217	106546956	21	5.39768	11.5895	8.86505	CDS (ENSMUST00000042780.13, CDS 9 of 11, 340bp)	Tex2	protein_coding	CDS	ENSMUST00000042780.13
chr11:106548749-106549082	chr11	106548749	106549082	334	106548915	35	12.3187	32.164	28.7907	CDS (ENSMUST00000042780.13, CDS 10 of 11, 201bp)	Tex2	protein_coding	CDS	ENSMUST00000042780.13
chr11:106567034-106567891	chr11	106567034	106567891	858	106567385	54	11.6293	43.2531	39.6039	CDS (ENSMUST00000042780.13, CDS 11 of 11, 1638bp)	Tex2	protein_coding	CDS	ENSMUST00000042780.13
chr11:106568383-106568724	chr11	106568383	106568724	342	106568561	25	10.9055	23.5134	20.3838	CDS (ENSMUST00000042780.13, CDS 11 of 11, 1638bp)	Tex2	protein_coding	CDS	ENSMUST00000042780.13
chr11:106662007-106662206	chr11	106662007	106662206	200	106662096	9	6.34229	9.17732	6.5594	CDS (ENSMUST00000183610.7, CDS 2 of 15, 23bp)	Pecam1	protein_coding	CDS	ENSMUST00000183610.7
chr11:106685063-106685327	chr11	106685063	106685327	265	106685184	33	5.66835	16.8146	13.8942	CDS (ENSMUST00000103069.9, CDS 7 of 14, 288bp)	Pecam1	protein_coding	CDS	ENSMUST00000103069.9
chr11:106688843-106689209	chr11	106688843	106689209	367	106689026	45	11.8447	37.8085	34.2932	CDS (ENSMUST00000103069.9, CDS 8 of 14, 276bp)	Pecam1	protein_coding	CDS	ENSMUST00000103069.9
chr11:106691070-106691272	chr11	106691070	106691272	203	106691110	15	4.57259	7.97304	5.41919	CDS (ENSMUST00000103069.9, CDS 9 of 14, 249bp)	Pecam1	protein_coding	CDS	ENSMUST00000103069.9
chr11:106781892-106782433	chr11	106781892	106782433	542	106782259	95	6.00201	43.5458	39.8894	CDS (ENSMUST00000021062.11, CDS 1 of 13, 407bp)	Ddx5	protein_coding	CDS	ENSMUST00000021062.11
chr11:106783810-106784084	chr11	106783810	106784084	275	106783980	39	4.52317	15.4462	12.5729	CDS (ENSMUST00000021062.11, CDS 3 of 13, 60bp)	Ddx5	protein_coding	CDS	ENSMUST00000021062.11
chr11:106786378-106786721	chr11	106786378	106786721	344	106786547	34	3.02424	8.60985	6.02502	CDS (ENSMUST00000021062.11, CDS 11 of 13, 97bp)	Ddx5	protein_coding	CDS	ENSMUST00000021062.11
chr11:107035074-107035358	chr11	107035074	107035358	285	107035199	20	4.16913	8.64719	6.05986	UTR3 (ENSMUST00000057892.14)	Bptf	protein_coding	UTR3	ENSMUST00000057892.14
chr11:107035564-107035781	chr11	107035564	107035781	218	107035700	21	7.62844	15.7805	12.8966	UTR3 (ENSMUST00000057892.14)	Bptf	protein_coding	UTR3	ENSMUST00000057892.14
chr11:107047092-107047512	chr11	107047092	107047512	421	107047226	26	6.0534	14.9267	12.0732	CDS (ENSMUST00000057892.14, CDS 5 of 28, 344bp)	Bptf	protein_coding	CDS	ENSMUST00000057892.14
chr11:107052801-107053445	chr11	107052801	107053445	645	107052988	40	6.6231	22.3981	19.2997	CDS (ENSMUST00000057892.14, CDS 7 of 28, 83bp)	Bptf	protein_coding	CDS	ENSMUST00000057892.14
chr11:107066039-107066281	chr11	107066039	107066281	243	107066109	17	5.44321	10.218	7.55434	CDS (ENSMUST00000057892.14, CDS 15 of 28, 151bp)	Bptf	protein_coding	CDS	ENSMUST00000057892.14
chr11:107067202-107067429	chr11	107067202	107067429	228	107067299	25	7.0435	16.5498	13.6362	CDS (ENSMUST00000057892.14, CDS 16 of 28, 129bp)	Bptf	protein_coding	CDS	ENSMUST00000057892.14
chr11:107068387-107068587	chr11	107068387	107068587	201	107068436	17	5.14417	9.67079	7.03038	CDS (ENSMUST00000057892.14, CDS 17 of 28, 125bp)	Bptf	protein_coding	CDS	ENSMUST00000057892.14
chr11:107072662-107075134	chr11	107072662	107075134	2473	107072984	88	9.60471	58.1253	54.1216	CDS (ENSMUST00000057892.14, CDS 18 of 28, 2308bp)	Bptf	protein_coding	CDS	ENSMUST00000057892.14
chr11:107076652-107076867	chr11	107076652	107076867	216	107076703	22	5.64303	12.466	9.70506	CDS (ENSMUST00000057892.14, CDS 19 of 28, 180bp)	Bptf	protein_coding	CDS	ENSMUST00000057892.14
chr11:107078616-107078822	chr11	107078616	107078822	207	107078720	26	6.95233	16.8241	13.9024	CDS (ENSMUST00000057892.14, CDS 21 of 28, 130bp)	Bptf	protein_coding	CDS	ENSMUST00000057892.14
chr11:107081399-107081678	chr11	107081399	107081678	280	107081574	21	7.52808	15.6034	12.7233	CDS (ENSMUST00000057892.14, CDS 23 of 28, 356bp)	Bptf	protein_coding	CDS	ENSMUST00000057892.14
chr11:107082575-107082802	chr11	107082575	107082802	228	107082700	21	7.52808	15.6034	12.7233	CDS (ENSMUST00000057892.14, CDS 24 of 28, 188bp)	Bptf	protein_coding	CDS	ENSMUST00000057892.14
chr11:107095754-107096094	chr11	107095754	107096094	341	107095929	84	17.5446	80.3856	75.8649	CDS (ENSMUST00000057892.14, CDS 25 of 28, 210bp)	Bptf	protein_coding	CDS	ENSMUST00000057892.14
chr11:107099602-107099977	chr11	107099602	107099977	376	107099788	111	24.0729	120.857	115.382	CDS (ENSMUST00000057892.14, CDS 26 of 28, 224bp)	Bptf	protein_coding	CDS	ENSMUST00000057892.14
chr11:107110797-107111828	chr11	107110797	107111828	1032	107111373	54	14.0233	48.7368	44.9537	CDS (ENSMUST00000057892.14, CDS 27 of 28, 823bp)	Bptf	protein_coding	CDS	ENSMUST00000057892.14
chr11:107131160-107131898	chr11	107131160	107131898	739	107131466	106	49.6881	165.952	159.781	CDS (ENSMUST00000057892.14, CDS 28 of 28, 649bp)	Bptf	protein_coding	CDS	ENSMUST00000057892.14
chr11:107167473-107167798	chr11	107167473	107167798	326	107167626	18	10.5123	19.1831	16.1834	CDS (ENSMUST00000018577.7, CDS 1 of 18, 117bp)	Nol11	protein_coding	CDS	ENSMUST00000018577.7
chr11:107211888-107212188	chr11	107211888	107212188	301	107211994	13	6.79229	11.0086	8.30684	UTR3 (ENSMUST00000040380.12)	Pitpnc1	protein_coding	UTR3	ENSMUST00000040380.12
chr11:107212500-107212810	chr11	107212500	107212810	311	107212645	16	5.81715	10.5119	7.83393	CDS (ENSMUST00000040380.12, CDS 1 of 8, 317bp)	Pitpnc1	protein_coding	CDS	ENSMUST00000040380.12
chr11:107337504-107337750	chr11	107337504	107337750	247	107337610	22	9.80528	20.0063	16.9809	CDS (ENSMUST00000040380.12, CDS 8 of 8, 128bp)	Pitpnc1	protein_coding	CDS	ENSMUST00000040380.12
chr11:107457083-107457334	chr11	107457083	107457334	252	107457167	13	3.79265	6.00502	3.56436	Intron (ENSMUST00000103064.9, intron 1 of 9)	Pitpnc1	protein_coding	Intron	ENSMUST00000103064.9
chr11:107469659-107470799	chr11	107469659	107470799	1141	107470524	39	22.6122	52.8013	48.9223	CDS (ENSMUST00000103064.9, CDS 10 of 10, 48bp)	Pitpnc1	protein_coding	CDS	ENSMUST00000103064.9
chr11:107479414-107479621	chr11	107479414	107479621	208	107479500	8	7.11299	10.8498	8.15592	CDS (ENSMUST00000021063.12, CDS 1 of 11, 108bp)	Psmd12	protein_coding	CDS	ENSMUST00000021063.12
chr11:107669931-107670240	chr11	107669931	107670240	310	107670109	15	5.47497	9.5623	6.9251	CDS (ENSMUST00000100305.7, CDS 26 of 27, 637bp)	Helz	protein_coding	CDS	ENSMUST00000100305.7
chr11:107672406-107672950	chr11	107672406	107672950	545	107672582	27	8.46722	20.2855	17.2499	CDS (ENSMUST00000075012.7, CDS 28 of 30, 517bp)	Helz	protein_coding	CDS	ENSMUST00000075012.7
chr11:107685156-107685384	chr11	107685156	107685384	229	107685342	15	4.33446	7.53591	5.0028	CDS (ENSMUST00000075012.7, CDS 29 of 30, 253bp)	Helz	protein_coding	CDS	ENSMUST00000075012.7
chr11:107686294-107686510	chr11	107686294	107686510	217	107686363	18	8.65317	16.1027	13.208	CDS (ENSMUST00000075012.7, CDS 30 of 30, 335bp)	Helz	protein_coding	CDS	ENSMUST00000075012.7
chr11:107733805-107734054	chr11	107733805	107734054	250	107733971	13	8.87921	14.5204	11.6806	UTR3 (ENSMUST00000021066.3)	Cacng4	protein_coding	UTR3	ENSMUST00000021066.3
chr11:107936273-107936903	chr11	107936273	107936903	631	107936727	18	5.42995	10.555	7.87301	UTR3 (ENSMUST00000059595.10)	Prkca	protein_coding	UTR3	ENSMUST00000059595.10
chr11:108453255-108453454	chr11	108453255	108453454	200	108453285	4	3.96371	5.0866	2.71779	Intron (ENSMUST00000150863.8, intron 4 of 26)	Cep112	protein_coding	Intron	ENSMUST00000150863.8
chr11:108473837-108474036	chr11	108473837	108474036	200	108473893	5	4.57517	6.01279	3.57199	Intron (ENSMUST00000150863.8, intron 6 of 26)	Cep112	protein_coding	Intron	ENSMUST00000150863.8
chr11:108573602-108573806	chr11	108573602	108573806	205	108573698	6	4.79001	6.22881	3.7747	Intron (ENSMUST00000150863.8, intron 18 of 26)	Cep112	protein_coding	Intron	ENSMUST00000150863.8
chr11:108575192-108575391	chr11	108575192	108575391	200	108575206	8	5.08774	6.88612	4.39101	Intron (ENSMUST00000150863.8, intron 18 of 26)	Cep112	protein_coding	Intron	ENSMUST00000150863.8
chr11:108578181-108578380	chr11	108578181	108578380	200	108578225	7	5.22678	7.01172	4.51263	Intron (ENSMUST00000150863.8, intron 18 of 26)	Cep112	protein_coding	Intron	ENSMUST00000150863.8
chr11:108675294-108675610	chr11	108675294	108675610	317	108675478	7	4.33404	5.5121	3.11338	Intron (ENSMUST00000150863.8, intron 21 of 26)	Cep112	protein_coding	Intron	ENSMUST00000150863.8
chr11:108766641-108766926	chr11	108766641	108766926	286	108766648	5	3.80537	4.5051	2.17494	Intron (ENSMUST00000150863.8, intron 23 of 26)	Cep112	protein_coding	Intron	ENSMUST00000150863.8
chr11:108923010-108923232	chr11	108923010	108923232	223	108923183	25	5.58834	13.5017	10.7013	UTR5 (ENSMUST00000052915.13)	Axin2	protein_coding	UTR5	ENSMUST00000052915.13
chr11:108923357-108924086	chr11	108923357	108924086	730	108923635	86	18.8553	85.3292	80.689	CDS (ENSMUST00000052915.13, CDS 1 of 10, 815bp)	Axin2	protein_coding	CDS	ENSMUST00000052915.13
chr11:108931309-108931523	chr11	108931309	108931523	215	108931422	16	7.62219	13.5244	10.7221	CDS (ENSMUST00000052915.13, CDS 2 of 10, 141bp)	Axin2	protein_coding	CDS	ENSMUST00000052915.13
chr11:108941724-108941943	chr11	108941724	108941943	220	108941893	15	5.47497	9.5623	6.9251	CDS (ENSMUST00000052915.13, CDS 4 of 10, 141bp)	Axin2	protein_coding	CDS	ENSMUST00000052915.13
chr11:108942306-108942510	chr11	108942306	108942510	205	108942399	21	7.33508	15.2605	12.395	CDS (ENSMUST00000052915.13, CDS 5 of 10, 506bp)	Axin2	protein_coding	CDS	ENSMUST00000052915.13
chr11:108948901-108949830	chr11	108948901	108949830	930	108949658	37	12.5093	33.8326	30.4181	CDS (ENSMUST00000052915.13, CDS 10 of 10, 127bp)	Axin2	protein_coding	CDS	ENSMUST00000052915.13
chr11:109143904-109144247	chr11	109143904	109144247	344	109144074	9	8.12554	13.0205	10.2381	CDS (ENSMUST00000106710.2, CDS 3 of 3, 242bp)	E030025P04Rik	protein_coding	CDS	ENSMUST00000106710.2
chr11:109362138-109362340	chr11	109362138	109362340	203	109362207	8	5.70806	7.93591	5.38374	Intron (ENSMUST00000188296.6, intron 1 of 2)	Gm11696	antisense_RNA	Intron	ENSMUST00000188296.6
chr11:109362770-109363243	chr11	109362770	109363243	474	109363053	22	15.1029	29.1066	25.8158	CDS (ENSMUST00000106702.3, CDS 1 of 3, 283bp)	Gna13	protein_coding	CDS	ENSMUST00000106702.3
chr11:109395755-109396563	chr11	109395755	109396563	809	109396224	48	9.72797	34.8039	31.3632	CDS (ENSMUST00000020930.13, CDS 4 of 4, 573bp)	Gna13	protein_coding	CDS	ENSMUST00000020930.13
chr11:109434542-109434741	chr11	109434542	109434741	200	109434571	12	4.76164	7.39385	4.87155	CDS (ENSMUST00000092500.10, CDS 6 of 7, 177bp)	Amz2	protein_coding	CDS	ENSMUST00000092500.10
chr11:109452922-109453497	chr11	109452922	109453497	576	109453381	21	10.5946	20.7929	17.7442	CDS (ENSMUST00000070152.11, CDS 1 of 6, 251bp)	Slc16a6	protein_coding	CDS	ENSMUST00000070152.11
chr11:109454841-109455805	chr11	109454841	109455805	965	109455546	37	10.2943	29.5175	26.2155	CDS (ENSMUST00000070152.11, CDS 2 of 6, 816bp)	Slc16a6	protein_coding	CDS	ENSMUST00000070152.11
chr11:109466418-109466828	chr11	109466418	109466828	411	109466649	14	7.35983	12.2948	9.54215	Intron (ENSMUST00000070152.11, intron 1 of 5)	Slc16a6	protein_coding	Intron	ENSMUST00000070152.11
chr11:109489915-109490547	chr11	109489915	109490547	633	109490098	18	8.82311	16.3824	13.4773	CDS (ENSMUST00000020928.12, CDS 1 of 11, 218bp)	Arsg	protein_coding	CDS	ENSMUST00000020928.12
chr11:109653608-109653943	chr11	109653608	109653943	336	109653769	28	8.76962	21.3861	18.3174	CDS (ENSMUST00000106677.7, CDS 1 of 10, 177bp)	Prkar1a	protein_coding	CDS	ENSMUST00000106677.7
chr11:109672938-109673608	chr11	109672938	109673608	671	109673062	24	9.157	19.9601	16.9362	CDS (ENSMUST00000155559.7, CDS 1 of 11, 265bp)	Fam20a	protein_coding	CDS	ENSMUST00000155559.7
chr11:109721863-109722092	chr11	109721863	109722092	230	109721954	14	6.39475	10.7289	8.04151	UTR5 (ENSMUST00000155559.7)	Fam20a	protein_coding	UTR5	ENSMUST00000155559.7
chr11:110044542-110044815	chr11	110044542	110044815	274	110044621	9	6.66746	9.76857	7.12436	Intron (ENSMUST00000100287.8, intron 26 of 38)	Abca8a	protein_coding	Intron	ENSMUST00000100287.8
chr11:110101640-110102056	chr11	110101640	110102056	417	110101891	13	7.1385	11.5698	8.8478	CDS (ENSMUST00000044850.3, CDS 1 of 38, 99bp)	Abca9	protein_coding	CDS	ENSMUST00000044850.3
chr11:110168026-110168225	chr11	110168026	110168225	200	110168096	6	5.05606	6.75403	4.26933	UTR5 (ENSMUST00000044850.3)	Abca9	protein_coding	UTR5	ENSMUST00000044850.3
chr11:110250424-110250623	chr11	110250424	110250623	200	110250521	13	6.50124	10.5389	7.8585	CDS (ENSMUST00000044003.13, CDS 38 of 38, 96bp)	Abca6	protein_coding	CDS	ENSMUST00000044003.13
chr11:110512723-110512926	chr11	110512723	110512926	204	110512762	14	4.81598	8.09536	5.53206	CDS (ENSMUST00000020949.11, CDS 12 of 12, 78bp)	Map2k6	protein_coding	CDS	ENSMUST00000020949.11
chr11:111072408-111073171	chr11	111072408	111073171	764	111072841	24	16.6686	32.9289	29.5386	CDS (ENSMUST00000042970.2, CDS 1 of 1, 1287bp)	Kcnj2	protein_coding	CDS	ENSMUST00000042970.2
chr11:112782259-112782891	chr11	112782259	112782891	633	112782587	31	12.6088	30.0856	26.7674	CDS (ENSMUST00000000579.2, CDS 1 of 3, 431bp)	Sox9	protein_coding	CDS	ENSMUST00000000579.2
chr11:112783620-112783914	chr11	112783620	112783914	295	112783786	42	10.0748	32.0525	28.682	CDS (ENSMUST00000000579.2, CDS 2 of 3, 254bp)	Sox9	protein_coding	CDS	ENSMUST00000000579.2
chr11:112784826-112786059	chr11	112784826	112786059	1234	112785656	54	11.8215	43.7179	40.0583	CDS (ENSMUST00000000579.2, CDS 3 of 3, 839bp)	Sox9	protein_coding	CDS	ENSMUST00000000579.2
chr11:113044479-113044831	chr11	113044479	113044831	353	113044653	7	6.30351	9.2695	6.64775	Intergenic			Transcript	Intergenic
chr11:113346612-113346918	chr11	113346612	113346918	307	113346784	6	5.05606	6.75403	4.26933	Intron (ENSMUST00000071539.9, intron 6 of 9)	Slc39a11	protein_coding	Intron	ENSMUST00000071539.9
chr11:113447135-113447334	chr11	113447135	113447334	200	113447198	14	4.81598	8.09536	5.53206	Intron (ENSMUST00000071539.9, intron 5 of 9)	Slc39a11	protein_coding	Intron	ENSMUST00000071539.9
chr11:113447551-113447750	chr11	113447551	113447750	200	113447573	7	4.24561	5.37235	2.98456	Intron (ENSMUST00000071539.9, intron 5 of 9)	Slc39a11	protein_coding	Intron	ENSMUST00000071539.9
chr11:113655900-113656575	chr11	113655900	113656575	676	113656346	40	8.13973	26.3854	23.1691	CDS (ENSMUST00000018805.14, CDS 7 of 14, 789bp)	Cog1	protein_coding	CDS	ENSMUST00000018805.14
chr11:113656884-113657085	chr11	113656884	113657085	202	113656991	15	7.17382	12.3821	9.62605	CDS (ENSMUST00000018805.14, CDS 8 of 14, 147bp)	Cog1	protein_coding	CDS	ENSMUST00000018805.14
chr11:113661736-113661950	chr11	113661736	113661950	215	113661891	19	5.20137	10.4769	7.80096	UTR3 (ENSMUST00000120194.1)	Fam104a	protein_coding	UTR3	ENSMUST00000120194.1
chr11:113663275-113663644	chr11	113663275	113663644	370	113663458	22	7.20658	15.4857	12.6109	CDS (ENSMUST00000120194.1, CDS 1 of 3, 234bp)	Fam104a	protein_coding	CDS	ENSMUST00000120194.1
chr11:113684387-113685264	chr11	113684387	113685264	878	113685073	16	11.0514	19.3447	16.3401	UTR5 (ENSMUST00000042227.14)	D11Wsu47e	protein_coding	UTR5	ENSMUST00000042227.14
chr11:113687602-113688932	chr11	113687602	113688932	1331	113688629	29	12.0026	27.7753	24.5197	CDS (ENSMUST00000042227.14, CDS 1 of 4, 1441bp)	D11Wsu47e	protein_coding	CDS	ENSMUST00000042227.14
chr11:113689096-113689603	chr11	113689096	113689603	508	113689202	13	6.50124	10.5389	7.8585	CDS (ENSMUST00000042227.14, CDS 1 of 4, 1441bp)	D11Wsu47e	protein_coding	CDS	ENSMUST00000042227.14
chr11:113727457-113729814	chr11	113727457	113729814	2358	113728287	70	13.096	57.9869	53.9864	CDS (ENSMUST00000106616.1, CDS 1 of 1, 1050bp)	Cdc42ep4	protein_coding	CDS	ENSMUST00000106616.1
chr11:113751600-113751816	chr11	113751600	113751816	217	113751671	11	8.66752	13.8158	11.004	UTR5 (ENSMUST00000053536.4)	Cdc42ep4	protein_coding	UTR5	ENSMUST00000053536.4
chr11:113780195-113781274	chr11	113780195	113781274	1080	113781119	29	7.72482	19.8357	16.8174	CDS (ENSMUST00000041627.13, CDS 1 of 45, 354bp)	Sdk2	protein_coding	CDS	ENSMUST00000041627.13
chr11:113804330-113804529	chr11	113804330	113804529	200	113804401	7	5.82689	8.17604	5.60943	Intron (ENSMUST00000041627.13, intron 38 of 44)	Sdk2	protein_coding	Intron	ENSMUST00000041627.13
chr11:113818812-113819241	chr11	113818812	113819241	430	113818962	8	5.70806	7.93591	5.38374	Intron (ENSMUST00000041627.13, intron 36 of 44)	Sdk2	protein_coding	Intron	ENSMUST00000041627.13
chr11:113819659-113819881	chr11	113819659	113819881	223	113819768	11	8.16847	12.8133	10.0382	Intron (ENSMUST00000041627.13, intron 36 of 44)	Sdk2	protein_coding	Intron	ENSMUST00000041627.13
chr11:113885298-113885500	chr11	113885298	113885500	203	113885457	12	8.24498	13.134	10.3456	CDS (ENSMUST00000041627.13, CDS 41 of 45, 134bp)	Sdk2	protein_coding	CDS	ENSMUST00000041627.13
chr11:113943239-113943438	chr11	113943239	113943438	200	113943276	9	6.50081	9.46184	6.8288	CDS (ENSMUST00000041627.13, CDS 44 of 45, 160bp)	Sdk2	protein_coding	CDS	ENSMUST00000041627.13
chr11:114002487-114002705	chr11	114002487	114002705	219	114002570	8	5.73604	7.98538	5.42956	Intron (ENSMUST00000041627.13, intron 1 of 44)	Sdk2	protein_coding	Intron	ENSMUST00000041627.13
chr11:114066427-114066646	chr11	114066427	114066646	220	114066467	13	5.51634	8.94464	6.34183	Promoter (ENSMUST00000041627.13)	Sdk2	protein_coding	Promoter	ENSMUST00000041627.13
chr11:114671558-114671766	chr11	114671558	114671766	209	114671709	33	6.50187	18.9582	15.9654	CDS (ENSMUST00000106602.9, CDS 3 of 4, 123bp)	Rpl38	protein_coding	CDS	ENSMUST00000106602.9
chr11:114719332-114719709	chr11	114719332	114719709	378	114719670	6	4.91944	6.47881	4.01078	UTR3 (ENSMUST00000045779.5)	Ttyh2	protein_coding	UTR3	ENSMUST00000045779.5
chr11:114851278-114851798	chr11	114851278	114851798	521	114851560	8	6.32499	9.08837	6.47662	UTR5 (ENSMUST00000122967.2)	Gprc5c	protein_coding	UTR5	ENSMUST00000122967.2
chr11:114863388-114863600	chr11	114863388	114863600	213	114863541	14	5.91037	9.93682	7.28387	CDS (ENSMUST00000133245.1, CDS 1 of 1, 235bp)	Gprc5c	protein_coding	CDS	ENSMUST00000133245.1
chr11:114863732-114864520	chr11	114863732	114864520	789	114864356	43	9.8648	32.1717	28.7976	CDS (ENSMUST00000133245.1, CDS 1 of 1, 235bp)	Gprc5c	protein_coding	CDS	ENSMUST00000133245.1
chr11:114868347-114868615	chr11	114868347	114868615	269	114868444	21	10.198	20.1353	17.1062	CDS (ENSMUST00000177952.7, CDS 3 of 3, 180bp)	Gprc5c	protein_coding	CDS	ENSMUST00000177952.7
chr11:114870152-114871078	chr11	114870152	114871078	927	114870451	27	8.98983	21.2631	18.1976	CDS (ENSMUST00000053361.11, CDS 4 of 4, 33bp)	Gprc5c	protein_coding	CDS	ENSMUST00000053361.11
chr11:114871202-114871617	chr11	114871202	114871617	416	114871344	17	5.44321	10.218	7.55434	UTR3 (ENSMUST00000053361.11)	Gprc5c	protein_coding	UTR3	ENSMUST00000053361.11
chr11:114924248-114924628	chr11	114924248	114924628	381	114924383	4	4.25585	5.92897	3.49331	UTR3 (ENSMUST00000149663.3)	Cd300lb	protein_coding	UTR3	ENSMUST00000149663.3
chr11:115024558-115024806	chr11	115024558	115024806	249	115024627	5	5.03255	7.22572	4.71251	CDS (ENSMUST00000100240.2, CDS 3 of 4, 342bp)	Cd300ld4	protein_coding	CDS	ENSMUST00000100240.2
chr11:115178878-115179082	chr11	115178878	115179082	205	115178983	13	8.73019	14.254	11.4236	CDS (ENSMUST00000021077.3, CDS 4 of 6, 41bp)	Slc9a3r1	protein_coding	CDS	ENSMUST00000021077.3
chr11:115180136-115180612	chr11	115180136	115180612	477	115180437	34	7.847	22.6043	19.4982	CDS (ENSMUST00000021077.3, CDS 6 of 6, 195bp)	Slc9a3r1	protein_coding	CDS	ENSMUST00000021077.3
chr11:115183158-115183375	chr11	115183158	115183375	218	115183297	13	6.74199	10.9273	8.22849	CDS (ENSMUST00000103038.7, CDS 2 of 6, 95bp)	Nat9	protein_coding	CDS	ENSMUST00000103038.7
chr11:115188089-115188295	chr11	115188089	115188295	207	115188279	7	6.20945	9.03719	6.43047	CDS (ENSMUST00000061450.6, CDS 1 of 9, 45bp)	Tmem104	protein_coding	CDS	ENSMUST00000061450.6
chr11:115228282-115228481	chr11	115228282	115228481	200	115228348	6	5.74169	8.40035	5.82208	CDS (ENSMUST00000061450.6, CDS 8 of 9, 94bp)	Tmem104	protein_coding	CDS	ENSMUST00000061450.6
chr11:115243913-115244116	chr11	115243913	115244116	204	115243999	7	4.62292	5.97734	3.53968	CDS (ENSMUST00000061450.6, CDS 9 of 9, 761bp)	Tmem104	protein_coding	CDS	ENSMUST00000061450.6
chr11:115244412-115245621	chr11	115244412	115245621	1210	115245119	13	7.91427	12.849	10.0718	UTR3 (ENSMUST00000061450.6)	Tmem104	protein_coding	UTR3	ENSMUST00000061450.6
chr11:115390800-115391000	chr11	115390800	115391000	201	115390912	10	6.2455	9.20655	6.5882	CDS (ENSMUST00000053288.5, CDS 3 of 5, 149bp)	Cdr2l	protein_coding	CDS	ENSMUST00000053288.5
chr11:115393268-115394362	chr11	115393268	115394362	1095	115394035	52	21.5358	61.5268	57.4454	CDS (ENSMUST00000053288.5, CDS 5 of 5, 892bp)	Cdr2l	protein_coding	CDS	ENSMUST00000053288.5
chr11:115395836-115396036	chr11	115395836	115396036	201	115395890	11	6.24107	9.46829	6.83478	UTR3 (ENSMUST00000053288.5)	Cdr2l	protein_coding	UTR3	ENSMUST00000053288.5
chr11:115410044-115410279	chr11	115410044	115410279	236	115410229	19	5.71574	11.4611	8.74322	CDS (ENSMUST00000153983.7, CDS 4 of 6, 83bp)	Mrpl58	protein_coding	CDS	ENSMUST00000153983.7
chr11:115410500-115410895	chr11	115410500	115410895	396	115410741	15	4.57259	7.97304	5.41919	CDS (ENSMUST00000153983.7, CDS 6 of 6, 85bp)	Mrpl58	protein_coding	CDS	ENSMUST00000153983.7
chr11:115416873-115417083	chr11	115416873	115417083	211	115416997	29	7.36047	19.0754	16.0785	CDS (ENSMUST00000106537.7, CDS 3 of 5, 72bp)	Atp5h	protein_coding	CDS	ENSMUST00000106537.7
chr11:115430174-115431223	chr11	115430174	115431223	1050	115430744	21	8.05816	16.5305	13.6183	CDS (ENSMUST00000103035.9, CDS 6 of 6, 30bp)	Kctd2	protein_coding	CDS	ENSMUST00000103035.9
chr11:115472184-115473055	chr11	115472184	115473055	872	115472324	6	5.8713	8.78849	6.19222	CDS (ENSMUST00000106532.3, CDS 2 of 2, 251bp)	Slc16a5	protein_coding	CDS	ENSMUST00000106532.3
chr11:115473387-115473616	chr11	115473387	115473616	230	115473429	4	4.06277	5.34732	2.96048	UTR3 (ENSMUST00000106532.3)	Slc16a5	protein_coding	UTR3	ENSMUST00000106532.3
chr11:115488901-115489659	chr11	115488901	115489659	759	115489480	16	9.61018	16.8058	13.8859	CDS (ENSMUST00000035240.6, CDS 3 of 3, 362bp)	Armc7	protein_coding	CDS	ENSMUST00000035240.6
chr11:115489797-115490209	chr11	115489797	115490209	413	115490036	17	7.09244	13.073	10.287	UTR3 (ENSMUST00000035240.6)	Armc7	protein_coding	UTR3	ENSMUST00000035240.6
chr11:115490481-115490803	chr11	115490481	115490803	323	115490648	31	9.67682	24.7739	21.6047	CDS (ENSMUST00000106530.7, CDS 1 of 5, 128bp)	Nt5c	protein_coding	CDS	ENSMUST00000106530.7
chr11:115497380-115497672	chr11	115497380	115497672	293	115497540	18	5.74561	11.1366	8.43018	UTR3 (ENSMUST00000021083.6)	Jpt1	protein_coding	UTR3	ENSMUST00000021083.6
chr11:115534666-115534865	chr11	115534666	115534865	200	115534719	20	4.7082	9.81605	7.16888	CDS (ENSMUST00000118155.7, CDS 2 of 3, 132bp)	Sumo2	protein_coding	CDS	ENSMUST00000118155.7
chr11:115536101-115536304	chr11	115536101	115536304	204	115536212	13	8.79344	14.3666	11.5313	CDS (ENSMUST00000118155.7, CDS 3 of 3, 21bp)	Sumo2	protein_coding	CDS	ENSMUST00000118155.7
chr11:115575895-115576095	chr11	115575895	115576095	201	115576052	10	4.02908	5.66691	3.25649	Intron (ENSMUST00000021085.10, intron 7 of 18)	Nup85	protein_coding	Intron	ENSMUST00000021085.10
chr11:115576852-115577054	chr11	115576852	115577054	203	115576975	16	6.3157	11.3616	8.64738	Intron (ENSMUST00000021085.10, intron 7 of 18)	Nup85	protein_coding	Intron	ENSMUST00000021085.10
chr11:115577232-115577436	chr11	115577232	115577436	205	115577341	13	4.00102	6.37865	3.9181	Intron (ENSMUST00000021085.10, intron 7 of 18)	Nup85	protein_coding	Intron	ENSMUST00000021085.10
chr11:115585137-115585574	chr11	115585137	115585574	438	115585250	13	5.12792	8.30584	5.73213	UTR3 (ENSMUST00000019135.13)	Gga3	protein_coding	UTR3	ENSMUST00000019135.13
chr11:115606686-115607421	chr11	115606686	115607421	736	115607152	44	9.28834	31.3905	28.0392	CDS (ENSMUST00000058109.8, CDS 5 of 5, 222bp)	Mrps7	protein_coding	CDS	ENSMUST00000058109.8
chr11:115608141-115608341	chr11	115608141	115608341	201	115608206	19	4.68596	9.4468	6.81578	UTR3 (ENSMUST00000106507.8)	Mif4gd	protein_coding	UTR3	ENSMUST00000106507.8
chr11:115609382-115609738	chr11	115609382	115609738	357	115609565	9	3.42185	4.47432	2.14815	CDS (ENSMUST00000106507.8, CDS 4 of 5, 110bp)	Mif4gd	protein_coding	CDS	ENSMUST00000106507.8
chr11:115615233-115615448	chr11	115615233	115615448	216	115615326	20	7.69188	15.4245	12.5519	CDS (ENSMUST00000021089.10, CDS 1 of 6, 183bp)	Slc25a19	protein_coding	CDS	ENSMUST00000021089.10
chr11:115645482-115646083	chr11	115645482	115646083	602	115645941	43	10.3091	33.1824	29.7834	CDS (ENSMUST00000106499.7, CDS 1 of 4, 186bp)	Grb2	protein_coding	CDS	ENSMUST00000106499.7
chr11:115724300-115724665	chr11	115724300	115724665	366	115724480	20	7.18589	14.543	11.7017	Intergenic			Transcript	Intergenic
chr11:115799381-115799795	chr11	115799381	115799795	415	115799492	17	6.24145	11.6282	8.90298	UTR3 (ENSMUST00000041684.10)	Caskin2	protein_coding	UTR3	ENSMUST00000041684.10
chr11:115799942-115800171	chr11	115799942	115800171	230	115800066	14	6.64527	11.1359	8.43018	CDS (ENSMUST00000041684.10, CDS 1 of 19, 91bp)	Caskin2	protein_coding	CDS	ENSMUST00000041684.10
chr11:115800926-115801663	chr11	115800926	115801663	738	115801121	39	17.6306	44.3136	40.6377	CDS (ENSMUST00000041684.10, CDS 3 of 19, 1476bp)	Caskin2	protein_coding	CDS	ENSMUST00000041684.10
chr11:115806449-115806781	chr11	115806449	115806781	333	115806593	9	4.8157	6.66268	4.18713	CDS (ENSMUST00000041684.10, CDS 16 of 19, 146bp)	Caskin2	protein_coding	CDS	ENSMUST00000041684.10
chr11:115811936-115812490	chr11	115811936	115812490	555	115812135	39	7.64926	24.6507	21.487	CDS (ENSMUST00000041684.10, CDS 19 of 19, 94bp)	Caskin2	protein_coding	CDS	ENSMUST00000041684.10
chr11:115820363-115820644	chr11	115820363	115820644	282	115820520	14	5.91037	9.93682	7.28387	CDS (ENSMUST00000021134.9, CDS 8 of 11, 629bp)	Tsen54	protein_coding	CDS	ENSMUST00000021134.9
chr11:115894328-115894542	chr11	115894328	115894542	215	115894446	10	5.60882	8.17165	5.60511	CDS (ENSMUST00000021097.9, CDS 5 of 19, 512bp)	Recql5	protein_coding	CDS	ENSMUST00000021097.9
chr11:115933232-115933539	chr11	115933232	115933539	308	115933307	9	4.26317	5.79878	3.37717	UTR5 (ENSMUST00000140991.1)	Sap30bp	protein_coding	UTR5	ENSMUST00000140991.1
chr11:115935240-115935452	chr11	115935240	115935452	213	115935354	19	7.3256	14.3386	11.5043	CDS (ENSMUST00000140991.1, CDS 2 of 11, 110bp)	Sap30bp	protein_coding	CDS	ENSMUST00000140991.1
chr11:115960319-115960527	chr11	115960319	115960527	209	115960443	13	8.33072	13.556	10.7531	CDS (ENSMUST00000140991.1, CDS 6 of 11, 92bp)	Sap30bp	protein_coding	CDS	ENSMUST00000140991.1
chr11:115961559-115961758	chr11	115961559	115961758	200	115961656	9	5.64079	7.98327	5.42748	CDS (ENSMUST00000140991.1, CDS 8 of 11, 52bp)	Sap30bp	protein_coding	CDS	ENSMUST00000140991.1
chr11:115963757-115964953	chr11	115963757	115964953	1197	115964363	23	8.0019	17.4039	14.4636	CDS (ENSMUST00000140991.1, CDS 10 of 11, 85bp)	Sap30bp	protein_coding	CDS	ENSMUST00000140991.1
chr11:116023760-116023961	chr11	116023760	116023961	202	116023807	28	3.84813	10.0352	7.37947	CDS (ENSMUST00000106454.7, CDS 3 of 3, 128bp)	H3f3b	protein_coding	CDS	ENSMUST00000106454.7
chr11:116105860-116106122	chr11	116105860	116106122	263	116105973	19	6.04802	12.0773	9.33235	CDS (ENSMUST00000106441.7, CDS 1 of 6, 641bp)	Trim47	protein_coding	CDS	ENSMUST00000106441.7
chr11:116110335-116110582	chr11	116110335	116110582	248	116110462	6	4.69127	6.04422	3.60014	Intron (ENSMUST00000133039.1, intron 2 of 3)	Trim47	protein_coding	Intron	ENSMUST00000133039.1
chr11:116125646-116126768	chr11	116125646	116126768	1123	116125791	22	8.42444	17.6556	14.7058	CDS (ENSMUST00000106440.8, CDS 2 of 7, 176bp)	Trim65	protein_coding	CDS	ENSMUST00000106440.8
chr11:116130816-116131043	chr11	116130816	116131043	228	116130949	11	6.65351	10.1415	7.48325	CDS (ENSMUST00000106440.8, CDS 7 of 7, 420bp)	Trim65	protein_coding	CDS	ENSMUST00000106440.8
chr11:116135267-116135477	chr11	116135267	116135477	211	116135375	15	8.49122	14.5359	11.6958	CDS (ENSMUST00000106439.1, CDS 7 of 9, 135bp)	Mrpl38	protein_coding	CDS	ENSMUST00000106439.1
chr11:116138448-116138662	chr11	116138448	116138662	215	116138581	14	5.4942	9.24729	6.62669	CDS (ENSMUST00000106439.1, CDS 8 of 9, 180bp)	Mrpl38	protein_coding	CDS	ENSMUST00000106439.1
chr11:116146595-116146968	chr11	116146595	116146968	374	116146787	20	11.8714	22.4229	19.3221	CDS (ENSMUST00000103031.7, CDS 7 of 29, 123bp)	Fbf1	protein_coding	CDS	ENSMUST00000103031.7
chr11:116147756-116148403	chr11	116147756	116148403	648	116147930	23	13.9307	27.4772	24.2286	CDS (ENSMUST00000103031.7, CDS 10 of 29, 108bp)	Fbf1	protein_coding	CDS	ENSMUST00000103031.7
chr11:116152549-116152748	chr11	116152549	116152748	200	116152697	20	3.74082	7.666	5.12834	CDS (ENSMUST00000103031.7, CDS 17 of 29, 471bp)	Fbf1	protein_coding	CDS	ENSMUST00000103031.7
chr11:116167535-116168186	chr11	116167535	116168186	652	116167871	76	19.827	78.983	74.495	UTR5 (ENSMUST00000103031.7)	Fbf1	protein_coding	UTR5	ENSMUST00000103031.7
chr11:116221245-116221489	chr11	116221245	116221489	245	116221358	8	5.70806	7.93591	5.38374	CDS (ENSMUST00000037007.3, CDS 1 of 22, 3447bp)	Evpl	protein_coding	CDS	ENSMUST00000037007.3
chr11:116221909-116224390	chr11	116221909	116224390	2482	116222031	18	14.1156	25.9846	22.781	CDS (ENSMUST00000037007.3, CDS 1 of 22, 3447bp)	Evpl	protein_coding	CDS	ENSMUST00000037007.3
chr11:116268319-116268526	chr11	116268319	116268526	208	116268429	23	8.21245	17.7808	14.8274	CDS (ENSMUST00000021133.15, CDS 14 of 16, 114bp)	Srp68	protein_coding	CDS	ENSMUST00000021133.15
chr11:116271934-116272145	chr11	116271934	116272145	212	116272030	12	8.24498	13.134	10.3456	CDS (ENSMUST00000106425.3, CDS 14 of 15, 67bp)	Srp68	protein_coding	CDS	ENSMUST00000106425.3
chr11:116273861-116274174	chr11	116273861	116274174	314	116274059	13	11.4473	20.1546	17.1243	CDS (ENSMUST00000106425.3, CDS 15 of 15, 181bp)	Srp68	protein_coding	CDS	ENSMUST00000106425.3
chr11:116282796-116283484	chr11	116282796	116283484	689	116283060	12	9.38982	15.3458	12.4763	CDS (ENSMUST00000055872.2, CDS 2 of 2, 751bp)	Galr2	protein_coding	CDS	ENSMUST00000055872.2
chr11:116306431-116306808	chr11	116306431	116306808	378	116306536	5	4.57517	6.01279	3.57199	CDS (ENSMUST00000021147.13, CDS 20 of 20, 60bp)	Exoc7	protein_coding	CDS	ENSMUST00000021147.13
chr11:116337660-116338711	chr11	116337660	116338711	1052	116338560	27	10.2558	23.5425	20.4105	CDS (ENSMUST00000149147.7, CDS 1 of 13, 125bp)	Rnf157	protein_coding	CDS	ENSMUST00000149147.7
chr11:116434392-116434600	chr11	116434392	116434600	209	116434551	12	5.54212	8.65891	6.06905	CDS (ENSMUST00000057676.6, CDS 1 of 3, 120bp)	Ubald2	protein_coding	CDS	ENSMUST00000057676.6
chr11:116438668-116438959	chr11	116438668	116438959	292	116438864	16	4.60536	8.34076	5.76593	UTR3 (ENSMUST00000057676.6)	Ubald2	protein_coding	UTR3	ENSMUST00000057676.6
chr11:116471290-116471593	chr11	116471290	116471593	304	116471463	18	2.80767	4.98683	2.62359	CDS (ENSMUST00000106391.7, CDS 1 of 10, 159bp)	Prpsap1	protein_coding	CDS	ENSMUST00000106391.7
chr11:116530895-116531811	chr11	116530895	116531811	917	116531445	26	17.1242	34.7324	31.2938	UTR5 (ENSMUST00000106388.8)	Sphk1	protein_coding	UTR5	ENSMUST00000106388.8
chr11:116532028-116532516	chr11	116532028	116532516	489	116532213	9	6.04736	8.66395	6.07364	UTR5 (ENSMUST00000106387.8)	Sphk1	protein_coding	UTR5	ENSMUST00000106387.8
chr11:116535625-116536591	chr11	116535625	116536591	967	116536137	34	17.1729	39.8841	36.3171	CDS (ENSMUST00000106388.8, CDS 5 of 5, 775bp)	Sphk1	protein_coding	CDS	ENSMUST00000106388.8
chr11:116538886-116539565	chr11	116538886	116539565	680	116539312	76	17.2634	73.1332	68.7839	CDS (ENSMUST00000082152.4, CDS 1 of 18, 668bp)	Ube2o	protein_coding	CDS	ENSMUST00000082152.4
chr11:116541489-116542097	chr11	116541489	116542097	609	116541677	48	15.7322	47.7472	43.9879	CDS (ENSMUST00000082152.4, CDS 5 of 18, 700bp)	Ube2o	protein_coding	CDS	ENSMUST00000082152.4
chr11:116598481-116599300	chr11	116598481	116599300	820	116599110	10	4.68948	6.71609	4.23709	CDS (ENSMUST00000103029.9, CDS 1 of 17, 420bp)	Rhbdf2	protein_coding	CDS	ENSMUST00000103029.9
chr11:116653858-116654176	chr11	116653858	116654176	319	116653992	9	7.42925	11.305	8.59286	CDS (ENSMUST00000148484.7, CDS 1 of 2, 81bp)	Prcd	protein_coding	CDS	ENSMUST00000148484.7
chr11:116677034-116677832	chr11	116677034	116677832	799	116677267	29	8.38925	21.1764	18.1148	CDS (ENSMUST00000079545.5, CDS 1 of 9, 168bp)	St6galnac2	protein_coding	CDS	ENSMUST00000079545.5
chr11:116803664-116804729	chr11	116803664	116804729	1066	116804442	37	8.5196	25.6947	22.4995	CDS (ENSMUST00000021170.8, CDS 1 of 4, 115bp)	Mxra7	protein_coding	CDS	ENSMUST00000021170.8
chr11:116811949-116812153	chr11	116811949	116812153	205	116812038	14	4.53601	7.60609	5.0702	CDS (ENSMUST00000021170.8, CDS 2 of 4, 94bp)	Mxra7	protein_coding	CDS	ENSMUST00000021170.8
chr11:116816192-116816405	chr11	116816192	116816405	214	116816287	10	6.97652	10.4597	7.78431	CDS (ENSMUST00000021170.8, CDS 3 of 4, 58bp)	Mxra7	protein_coding	CDS	ENSMUST00000021170.8
chr11:116837555-116837759	chr11	116837555	116837759	205	116837597	15	5.47497	9.5623	6.9251	CDS (ENSMUST00000047616.9, CDS 1 of 6, 132bp)	Jmjd6	protein_coding	CDS	ENSMUST00000047616.9
chr11:116840982-116841394	chr11	116840982	116841394	413	116841268	20	5.15233	10.732	8.04177	CDS (ENSMUST00000047616.9, CDS 4 of 6, 287bp)	Jmjd6	protein_coding	CDS	ENSMUST00000047616.9
chr11:116842494-116842883	chr11	116842494	116842883	390	116842572	25	6.69484	15.8509	12.9632	CDS (ENSMUST00000047616.9, CDS 5 of 6, 389bp)	Jmjd6	protein_coding	CDS	ENSMUST00000047616.9
chr11:116852099-116852380	chr11	116852099	116852380	282	116852223	26	6.44211	15.7639	12.8803	CDS (ENSMUST00000092404.12, CDS 1 of 2, 304bp)	Srsf2	protein_coding	CDS	ENSMUST00000092404.12
chr11:117156861-117157503	chr11	117156861	117157503	643	117157057	29	3.8818	10.4032	7.73266	CDS (ENSMUST00000021177.14, CDS 15 of 16, 102bp)	Sec14l1	protein_coding	CDS	ENSMUST00000021177.14
chr11:117232271-117232702	chr11	117232271	117232702	432	117232521	63	20.5482	69.1924	64.9333	CDS (ENSMUST00000106354.8, CDS 1 of 11, 22bp)	Sept9	protein_coding	CDS	ENSMUST00000106354.8
chr11:117290209-117290856	chr11	117290209	117290856	648	117290397	25	8.14657	18.6613	15.6807	CDS (ENSMUST00000093907.10, CDS 3 of 12, 639bp)	Sept9	protein_coding	CDS	ENSMUST00000093907.10
chr11:117352921-117353149	chr11	117352921	117353149	229	117353090	35	8.43473	24.4353	21.2768	CDS (ENSMUST00000093907.10, CDS 7 of 12, 138bp)	Sept9	protein_coding	CDS	ENSMUST00000093907.10
chr11:117361129-117361347	chr11	117361129	117361347	219	117361233	34	6.84407	20.2494	17.2158	UTR3 (ENSMUST00000093907.10)	Sept9	protein_coding	UTR3	ENSMUST00000093907.10
chr11:117524124-117524613	chr11	117524124	117524613	490	117524513	6	5.05606	6.75403	4.26933	Intron (ENSMUST00000132261.1, intron 2 of 4)	Gm11734	lincRNA	Intron	ENSMUST00000132261.1
chr11:117655126-117655329	chr11	117655126	117655329	204	117655260	10	6.95955	10.4295	7.75605	UTR5 (ENSMUST00000106344.7)	Tnrc6c	protein_coding	UTR5	ENSMUST00000106344.7
chr11:117700537-117700792	chr11	117700537	117700792	256	117700653	58	20.1889	64.2161	60.072	CDS (ENSMUST00000026658.12, CDS 1 of 21, 63bp)	Tnrc6c	protein_coding	CDS	ENSMUST00000026658.12
chr11:117713997-117714429	chr11	117713997	117714429	433	117714145	23	11.145	22.7853	19.6746	CDS (ENSMUST00000026658.12, CDS 3 of 21, 327bp)	Tnrc6c	protein_coding	CDS	ENSMUST00000026658.12
chr11:117720761-117723421	chr11	117720761	117723421	2661	117721206	98	15.9924	87.3957	82.7071	CDS (ENSMUST00000026658.12, CDS 4 of 21, 2601bp)	Tnrc6c	protein_coding	CDS	ENSMUST00000026658.12
chr11:117732012-117732328	chr11	117732012	117732328	317	117732174	21	11.2176	21.8278	18.746	CDS (ENSMUST00000026658.12, CDS 5 of 21, 213bp)	Tnrc6c	protein_coding	CDS	ENSMUST00000026658.12
chr11:117749417-117749616	chr11	117749417	117749616	200	117749559	11	6.04758	9.15647	6.54311	CDS (ENSMUST00000026658.12, CDS 14 of 21, 241bp)	Tnrc6c	protein_coding	CDS	ENSMUST00000026658.12
chr11:117760581-117761155	chr11	117760581	117761155	575	117760755	25	11.0842	23.8154	20.6734	CDS (ENSMUST00000026658.12, CDS 21 of 21, 361bp)	Tnrc6c	protein_coding	CDS	ENSMUST00000026658.12
chr11:117761870-117762197	chr11	117761870	117762197	328	117762032	27	6.2776	15.8368	12.9501	UTR3 (ENSMUST00000026658.12)	Tnrc6c	protein_coding	UTR3	ENSMUST00000026658.12
chr11:117762349-117762580	chr11	117762349	117762580	232	117762407	21	7.43033	15.4301	12.5571	UTR3 (ENSMUST00000026658.12)	Tnrc6c	protein_coding	UTR3	ENSMUST00000026658.12
chr11:117813180-117813740	chr11	117813180	117813740	561	117813585	45	8.42499	29.7651	26.4556	CDS (ENSMUST00000026649.13, CDS 3 of 4, 140bp)	Syngr2	protein_coding	CDS	ENSMUST00000026649.13
chr11:117824680-117825036	chr11	117824680	117825036	357	117824844	15	7.42999	12.7993	10.0251	CDS (ENSMUST00000026661.3, CDS 5 of 7, 111bp)	Tk1	protein_coding	CDS	ENSMUST00000026661.3
chr11:117838722-117839037	chr11	117838722	117839037	316	117838900	21	14.3018	27.1923	23.9531	UTR3 (ENSMUST00000132298.1)	Gm20708	protein_coding	UTR3	ENSMUST00000132298.1
chr11:117852515-117852751	chr11	117852515	117852751	237	117852669	9	8.38758	13.7972	10.9864	CDS (ENSMUST00000081387.10, CDS 3 of 4, 118bp)	Birc5	protein_coding	CDS	ENSMUST00000081387.10
chr11:117855036-117855408	chr11	117855036	117855408	373	117855221	11	5.1158	7.67042	5.13089	CDS (ENSMUST00000081387.10, CDS 4 of 4, 84bp)	Birc5	protein_coding	CDS	ENSMUST00000081387.10
chr11:117966819-117968354	chr11	117966819	117968354	1536	117966985	25	12.5208	26.2227	23.0104	CDS (ENSMUST00000054002.3, CDS 1 of 1, 678bp)	Socs3	protein_coding	CDS	ENSMUST00000054002.3
chr11:118204846-118205045	chr11	118204846	118205045	200	118204956	10	5.01852	7.23518	4.72118	Intron (ENSMUST00000100181.10, intron 1 of 13)	Cyth1	protein_coding	Intron	ENSMUST00000100181.10
chr11:118260708-118261302	chr11	118260708	118261302	595	118260888	16	8.50151	14.9631	12.1088	UTR3 (ENSMUST00000106296.8)	Usp36	protein_coding	UTR3	ENSMUST00000106296.8
chr11:118263779-118263996	chr11	118263779	118263996	218	118263856	20	9.75186	18.8841	15.8941	CDS (ENSMUST00000106296.8, CDS 4 of 18, 200bp)	Usp36	protein_coding	CDS	ENSMUST00000106296.8
chr11:118264763-118265221	chr11	118264763	118265221	459	118264953	62	20.2271	67.7113	63.487	CDS (ENSMUST00000106296.8, CDS 5 of 18, 543bp)	Usp36	protein_coding	CDS	ENSMUST00000106296.8
chr11:118268648-118269228	chr11	118268648	118269228	581	118269072	17	3.71534	6.85155	4.36041	CDS (ENSMUST00000106296.8, CDS 7 of 18, 669bp)	Usp36	protein_coding	CDS	ENSMUST00000106296.8
chr11:118303712-118304002	chr11	118303712	118304002	291	118303837	41	4.72877	16.825	13.9032	CDS (ENSMUST00000017610.9, CDS 1 of 5, 198bp)	Timp2	protein_coding	CDS	ENSMUST00000017610.9
chr11:118317445-118317709	chr11	118317445	118317709	265	118317542	39	10.8361	31.8522	28.4902	CDS (ENSMUST00000017610.9, CDS 3 of 5, 109bp)	Timp2	protein_coding	CDS	ENSMUST00000017610.9
chr11:118320127-118320397	chr11	118320127	118320397	271	118320275	55	12.0364	44.9041	41.2158	CDS (ENSMUST00000017610.9, CDS 4 of 5, 101bp)	Timp2	protein_coding	CDS	ENSMUST00000017610.9
chr11:118331950-118332331	chr11	118331950	118332331	382	118332146	9	4.26317	5.79878	3.37717	Intron (ENSMUST00000017610.9, intron 1 of 4)	Timp2	protein_coding	Intron	ENSMUST00000017610.9
chr11:118332499-118333469	chr11	118332499	118333469	971	118333277	32	7.73184	21.3426	18.2756	CDS (ENSMUST00000103024.3, CDS 1 of 1, 1602bp)	Cep295nl	protein_coding	CDS	ENSMUST00000103024.3
chr11:118333713-118333932	chr11	118333713	118333932	220	118333749	23	5.88838	13.3607	10.5637	CDS (ENSMUST00000103024.3, CDS 1 of 1, 1602bp)	Cep295nl	protein_coding	CDS	ENSMUST00000103024.3
chr11:118354967-118355402	chr11	118354967	118355402	436	118355206	38	19.8858	47.3868	43.6367	CDS (ENSMUST00000017610.9, CDS 5 of 5, 130bp)	Timp2	protein_coding	CDS	ENSMUST00000017610.9
chr11:118392793-118394294	chr11	118392793	118394294	1502	118393809	91	12.7954	71.917	67.5954	CDS (ENSMUST00000144529.1, CDS 1 of 2, 388bp)	Lgals3bp	protein_coding	CDS	ENSMUST00000144529.1
chr11:118396628-118397016	chr11	118396628	118397016	389	118396848	36	9.52727	27.3393	24.0963	CDS (ENSMUST00000043722.9, CDS 2 of 5, 253bp)	Lgals3bp	protein_coding	CDS	ENSMUST00000043722.9
chr11:118398222-118398763	chr11	118398222	118398763	542	118398574	31	4.04009	11.4398	8.72445	CDS (ENSMUST00000043722.9, CDS 4 of 5, 192bp)	Lgals3bp	protein_coding	CDS	ENSMUST00000043722.9
chr11:118407088-118408204	chr11	118407088	118408204	1117	118408012	51	16.6954	51.8952	48.0388	CDS (ENSMUST00000106288.7, CDS 1 of 3, 371bp)	Cant1	protein_coding	CDS	ENSMUST00000106288.7
chr11:118410863-118411488	chr11	118410863	118411488	626	118411051	29	10.2656	24.7155	21.5498	CDS (ENSMUST00000106288.7, CDS 3 of 3, 637bp)	Cant1	protein_coding	CDS	ENSMUST00000106288.7
chr11:118443598-118443798	chr11	118443598	118443798	201	118443707	6	5.40103	7.51516	4.98407	CDS (ENSMUST00000124861.1, CDS 1 of 1, 148bp)	C1qtnf1	protein_coding	CDS	ENSMUST00000124861.1
chr11:118447917-118448854	chr11	118447917	118448854	938	118448101	21	5.15456	11.0896	8.3855	CDS (ENSMUST00000017590.8, CDS 3 of 3, 551bp)	C1qtnf1	protein_coding	CDS	ENSMUST00000017590.8
chr11:118450650-118451739	chr11	118450650	118451739	1090	118451084	26	9.23901	21.1773	18.1148	Intron (ENSMUST00000142751.1, intron 1 of 2)	Gm11747	antisense_RNA	Intron	ENSMUST00000142751.1
chr11:118487558-118487761	chr11	118487558	118487761	204	118487640	5	4.8906	6.80726	4.31779	UTR3 (ENSMUST00000135383.8)	Engase	protein_coding	UTR3	ENSMUST00000135383.8
chr11:119026267-119026480	chr11	119026267	119026480	214	119026392	14	11.018	18.8936	15.9033	CDS (ENSMUST00000026662.7, CDS 4 of 5, 106bp)	Cbx2	protein_coding	CDS	ENSMUST00000026662.7
chr11:119027729-119029099	chr11	119027729	119029099	1371	119028031	29	10.9884	26.0076	22.8022	CDS (ENSMUST00000026662.7, CDS 5 of 5, 1272bp)	Cbx2	protein_coding	CDS	ENSMUST00000026662.7
chr11:119029317-119029790	chr11	119029317	119029790	474	119029469	5	3.39183	3.82612	1.5706	UTR3 (ENSMUST00000026662.7)	Cbx2	protein_coding	UTR3	ENSMUST00000026662.7
chr11:119037793-119038015	chr11	119037793	119038015	223	119037865	8	6.50064	9.44593	6.8155	UTR3 (ENSMUST00000026663.7)	Cbx8	protein_coding	UTR3	ENSMUST00000026663.7
chr11:119038644-119039497	chr11	119038644	119039497	854	119038839	37	16.2	40.388	36.8069	CDS (ENSMUST00000026663.7, CDS 1 of 5, 843bp)	Cbx8	protein_coding	CDS	ENSMUST00000026663.7
chr11:119080452-119082355	chr11	119080452	119082355	1904	119081854	63	18.2904	64.7135	60.5599	CDS (ENSMUST00000026665.7, CDS 1 of 5, 1410bp)	Cbx4	protein_coding	CDS	ENSMUST00000026665.7
chr11:119085783-119086186	chr11	119085783	119086186	404	119085988	15	11.3363	19.6606	16.6467	CDS (ENSMUST00000026665.7, CDS 5 of 5, 69bp)	Cbx4	protein_coding	CDS	ENSMUST00000026665.7
chr11:119143356-119143703	chr11	119143356	119143703	348	119143529	16	3.50893	6.17525	3.72279	UTR3 (ENSMUST00000036113.3)	Tbc1d16	protein_coding	UTR3	ENSMUST00000036113.3
chr11:119147134-119147733	chr11	119147134	119147733	600	119147318	32	13.4091	32.1205	28.7486	CDS (ENSMUST00000036113.3, CDS 1 of 11, 249bp)	Tbc1d16	protein_coding	CDS	ENSMUST00000036113.3
chr11:119149002-119149201	chr11	119149002	119149201	200	119149145	11	5.88786	8.90043	6.30046	CDS (ENSMUST00000036113.3, CDS 2 of 11, 147bp)	Tbc1d16	protein_coding	CDS	ENSMUST00000036113.3
chr11:119157832-119158046	chr11	119157832	119158046	215	119157926	21	12.4367	23.8801	20.7356	CDS (ENSMUST00000036113.3, CDS 8 of 11, 148bp)	Tbc1d16	protein_coding	CDS	ENSMUST00000036113.3
chr11:119208899-119209398	chr11	119208899	119209398	500	119209165	21	5.39768	11.5895	8.86505	CDS (ENSMUST00000036113.3, CDS 10 of 11, 598bp)	Tbc1d16	protein_coding	CDS	ENSMUST00000036113.3
chr11:119245673-119245872	chr11	119245673	119245872	200	119245859	5	5.10702	7.46629	4.93741	CDS (ENSMUST00000035935.8, CDS 9 of 18, 244bp)	Ccdc40	protein_coding	CDS	ENSMUST00000035935.8
chr11:119270053-119270501	chr11	119270053	119270501	449	119270242	38	6.71721	21.7519	18.6727	CDS (ENSMUST00000106259.8, CDS 1 of 19, 546bp)	Gaa	protein_coding	CDS	ENSMUST00000106259.8
chr11:119274518-119274719	chr11	119274518	119274719	202	119274551	16	5.14081	9.32245	6.6972	CDS (ENSMUST00000106259.8, CDS 5 of 19, 120bp)	Gaa	protein_coding	CDS	ENSMUST00000106259.8
chr11:119343684-119344008	chr11	119343684	119344008	325	119343847	11	7.61075	11.7796	9.04723	CDS (ENSMUST00000106250.7, CDS 19 of 20, 116bp)	Card14	protein_coding	CDS	ENSMUST00000106250.7
chr11:119344243-119344865	chr11	119344243	119344865	623	119344407	18	11.49	20.8634	17.8126	CDS (ENSMUST00000106250.7, CDS 20 of 20, 205bp)	Card14	protein_coding	CDS	ENSMUST00000106250.7
chr11:119345845-119346787	chr11	119345845	119346787	943	119346484	21	9.37897	18.7724	15.7879	CDS (ENSMUST00000005173.10, CDS 1 of 8, 560bp)	Sgsh	protein_coding	CDS	ENSMUST00000005173.10
chr11:119402361-119402560	chr11	119402361	119402560	200	119402517	18	5.14717	10.0222	7.36672	CDS (ENSMUST00000093902.11, CDS 2 of 67, 170bp)	Rnf213	protein_coding	CDS	ENSMUST00000093902.11
chr11:119408533-119409098	chr11	119408533	119409098	566	119408713	32	7.09289	19.9101	16.8898	CDS (ENSMUST00000093902.11, CDS 3 of 67, 468bp)	Rnf213	protein_coding	CDS	ENSMUST00000093902.11
chr11:119409956-119410167	chr11	119409956	119410167	212	119410048	16	7.01734	12.531	9.76735	CDS (ENSMUST00000093902.11, CDS 5 of 67, 170bp)	Rnf213	protein_coding	CDS	ENSMUST00000093902.11
chr11:119427849-119428106	chr11	119427849	119428106	258	119427988	39	7.64926	24.6507	21.487	CDS (ENSMUST00000093902.11, CDS 19 of 67, 150bp)	Rnf213	protein_coding	CDS	ENSMUST00000093902.11
chr11:119430089-119430630	chr11	119430089	119430630	542	119430488	55	7.83036	33.2905	29.8878	CDS (ENSMUST00000093902.11, CDS 20 of 67, 584bp)	Rnf213	protein_coding	CDS	ENSMUST00000093902.11
chr11:119431434-119431649	chr11	119431434	119431649	216	119431571	17	5.44321	10.218	7.55434	CDS (ENSMUST00000093902.11, CDS 21 of 67, 166bp)	Rnf213	protein_coding	CDS	ENSMUST00000093902.11
chr11:119433259-119433477	chr11	119433259	119433477	219	119433423	25	4.63149	11.2632	8.55274	CDS (ENSMUST00000093902.11, CDS 22 of 67, 218bp)	Rnf213	protein_coding	CDS	ENSMUST00000093902.11
chr11:119434523-119435175	chr11	119434523	119435175	653	119434986	49	8.90672	33.243	29.8431	CDS (ENSMUST00000093902.11, CDS 23 of 67, 141bp)	Rnf213	protein_coding	CDS	ENSMUST00000093902.11
chr11:119435858-119436904	chr11	119435858	119436904	1047	119436038	61	19.9061	66.2369	62.0494	CDS (ENSMUST00000093902.11, CDS 25 of 67, 1150bp)	Rnf213	protein_coding	CDS	ENSMUST00000093902.11
chr11:119440321-119443713	chr11	119440321	119443713	3393	119440805	88	13.6964	72.6996	68.3608	CDS (ENSMUST00000093902.11, CDS 28 of 67, 3603bp)	Rnf213	protein_coding	CDS	ENSMUST00000093902.11
chr11:119485840-119486874	chr11	119485840	119486874	1035	119486388	69	10.9672	51.2119	47.3691	CDS (ENSMUST00000093902.11, CDS 67 of 67, 154bp)	Rnf213	protein_coding	CDS	ENSMUST00000093902.11
chr11:119507038-119508543	chr11	119507038	119508543	1506	119507483	53	22.2904	63.7038	59.5739	CDS (ENSMUST00000106244.8, CDS 9 of 9, 226bp)	Endov	protein_coding	CDS	ENSMUST00000106244.8
chr11:119542226-119542425	chr11	119542226	119542425	200	119542323	12	5.54212	8.65891	6.06905	UTR3 (ENSMUST00000026670.4)	Nptx1	protein_coding	UTR3	ENSMUST00000026670.4
chr11:119544717-119544964	chr11	119544717	119544964	248	119544792	10	5.60882	8.17165	5.60511	CDS (ENSMUST00000026670.4, CDS 3 of 5, 245bp)	Nptx1	protein_coding	CDS	ENSMUST00000026670.4
chr11:119603125-119603324	chr11	119603125	119603324	200	119603315	7	3.41053	4.08934	1.81438	UTR5 (ENSMUST00000026671.12)	Rptor	protein_coding	UTR5	ENSMUST00000026671.12
chr11:119603765-119603967	chr11	119603765	119603967	203	119603871	16	5.81715	10.5119	7.83393	CDS (ENSMUST00000026671.12, CDS 1 of 34, 162bp)	Rptor	protein_coding	CDS	ENSMUST00000026671.12
chr11:119897627-119898137	chr11	119897627	119898137	511	119897763	16	5.45811	9.88657	7.23689	UTR3 (ENSMUST00000026671.12)	Rptor	protein_coding	UTR3	ENSMUST00000026671.12
chr11:119898465-119898830	chr11	119898465	119898830	366	119898634	22	9.06256	18.7523	15.769	UTR3 (ENSMUST00000026671.12)	Rptor	protein_coding	UTR3	ENSMUST00000026671.12
chr11:119898986-119899403	chr11	119898986	119899403	418	119899236	34	14.2218	34.8678	31.4255	UTR3 (ENSMUST00000026671.12)	Rptor	protein_coding	UTR3	ENSMUST00000026671.12
chr11:119915240-119915696	chr11	119915240	119915696	457	119915565	12	7.34896	11.5871	8.86332	CDS (ENSMUST00000026434.12, CDS 2 of 8, 110bp)	Chmp6	protein_coding	CDS	ENSMUST00000026434.12
chr11:119919060-119919358	chr11	119919060	119919358	299	119919267	14	5.4942	9.24729	6.62669	UTR3 (ENSMUST00000026434.12)	Chmp6	protein_coding	UTR3	ENSMUST00000026434.12
chr11:120011831-120012042	chr11	120011831	120012042	212	120011863	7	6.80937	10.7316	8.04177	CDS (ENSMUST00000064307.9, CDS 4 of 14, 2593bp)	Aatk	protein_coding	CDS	ENSMUST00000064307.9
chr11:120065497-120066228	chr11	120065497	120066228	732	120066083	25	14.6979	29.8936	26.5798	CDS (ENSMUST00000106227.7, CDS 5 of 25, 143bp)	Cep131	protein_coding	CDS	ENSMUST00000106227.7
chr11:120066745-120067395	chr11	120066745	120067395	651	120067083	7	5.81062	8.14188	5.57761	CDS (ENSMUST00000106227.7, CDS 8 of 25, 108bp)	Cep131	protein_coding	CDS	ENSMUST00000106227.7
chr11:120067961-120068257	chr11	120067961	120068257	297	120068129	18	10.7408	19.5699	16.5589	CDS (ENSMUST00000106227.7, CDS 9 of 25, 202bp)	Cep131	protein_coding	CDS	ENSMUST00000106227.7
chr11:120068726-120068933	chr11	120068726	120068933	208	120068808	14	8.47957	14.1406	11.3155	CDS (ENSMUST00000106227.7, CDS 10 of 25, 103bp)	Cep131	protein_coding	CDS	ENSMUST00000106227.7
chr11:120070388-120070768	chr11	120070388	120070768	381	120070577	9	6.34229	9.17732	6.5594	CDS (ENSMUST00000106227.7, CDS 12 of 25, 126bp)	Cep131	protein_coding	CDS	ENSMUST00000106227.7
chr11:120090558-120090757	chr11	120090558	120090757	200	120090712	8	5.85073	8.19063	5.62329	UTR3 (ENSMUST00000026442.10)	Tepsin	protein_coding	UTR3	ENSMUST00000026442.10
chr11:120091161-120091431	chr11	120091161	120091431	271	120091355	13	6.74199	10.9273	8.22849	UTR3 (ENSMUST00000026442.10)	Tepsin	protein_coding	UTR3	ENSMUST00000026442.10
chr11:120091593-120091792	chr11	120091593	120091792	200	120091726	10	4.33427	6.15394	3.70228	CDS (ENSMUST00000026442.10, CDS 1 of 13, 492bp)	Tepsin	protein_coding	CDS	ENSMUST00000026442.10
chr11:120104501-120106194	chr11	120104501	120106194	1694	120105619	82	19.9869	84.5578	79.9355	CDS (ENSMUST00000045402.13, CDS 1 of 16, 1040bp)	Slc38a10	protein_coding	CDS	ENSMUST00000045402.13
chr11:120106459-120106766	chr11	120106459	120106766	308	120106613	36	16.0099	39.3407	35.7867	CDS (ENSMUST00000045402.13, CDS 2 of 16, 177bp)	Slc38a10	protein_coding	CDS	ENSMUST00000045402.13
chr11:120109461-120109697	chr11	120109461	120109697	237	120109587	43	18.1914	48.3433	44.5711	CDS (ENSMUST00000045402.13, CDS 3 of 16, 105bp)	Slc38a10	protein_coding	CDS	ENSMUST00000045402.13
chr11:120110078-120110608	chr11	120110078	120110608	531	120110363	62	6.94288	33.5986	30.189	CDS (ENSMUST00000045402.13, CDS 4 of 16, 471bp)	Slc38a10	protein_coding	CDS	ENSMUST00000045402.13
chr11:120110877-120111150	chr11	120110877	120111150	274	120110997	15	5.13705	8.97802	6.37344	CDS (ENSMUST00000045402.13, CDS 5 of 16, 168bp)	Slc38a10	protein_coding	CDS	ENSMUST00000045402.13
chr11:120189702-120189901	chr11	120189702	120189901	200	120189798	4	4.25585	5.92897	3.49331	Promoter (ENSMUST00000155681.1)	2810410L24Rik	processed_transcript	Promoter	ENSMUST00000155681.1
chr11:120271407-120272550	chr11	120271407	120272550	1144	120271552	14	6.39475	10.7289	8.04151	CDS (ENSMUST00000122148.7, CDS 4 of 27, 1746bp)	Bahcc1	protein_coding	CDS	ENSMUST00000122148.7
chr11:120276119-120276869	chr11	120276119	120276869	751	120276422	35	11.5584	30.7549	27.4191	CDS (ENSMUST00000122148.7, CDS 10 of 27, 816bp)	Bahcc1	protein_coding	CDS	ENSMUST00000122148.7
chr11:120278863-120279149	chr11	120278863	120279149	287	120279002	10	7.94523	12.3204	9.56618	CDS (ENSMUST00000122148.7, CDS 11 of 27, 200bp)	Bahcc1	protein_coding	CDS	ENSMUST00000122148.7
chr11:120283055-120283269	chr11	120283055	120283269	215	120283163	10	7.94523	12.3204	9.56618	CDS (ENSMUST00000122148.7, CDS 15 of 27, 289bp)	Bahcc1	protein_coding	CDS	ENSMUST00000122148.7
chr11:120283948-120284299	chr11	120283948	120284299	352	120284114	7	6.71006	10.4089	7.7356	CDS (ENSMUST00000122148.7, CDS 16 of 27, 183bp)	Bahcc1	protein_coding	CDS	ENSMUST00000122148.7
chr11:120287168-120287441	chr11	120287168	120287441	274	120287294	10	7.94523	12.3204	9.56618	CDS (ENSMUST00000122148.7, CDS 25 of 27, 1181bp)	Bahcc1	protein_coding	CDS	ENSMUST00000122148.7
chr11:120289728-120290111	chr11	120289728	120290111	384	120289922	9	6.34229	9.17732	6.5594	CDS (ENSMUST00000122148.7, CDS 27 of 27, 207bp)	Bahcc1	protein_coding	CDS	ENSMUST00000122148.7
chr11:120346240-120346864	chr11	120346240	120346864	625	120346681	52	4.51951	19.5786	16.5676	CDS (ENSMUST00000071555.12, CDS 2 of 5, 182bp)	Actg1	protein_coding	CDS	ENSMUST00000071555.12
chr11:120347085-120347423	chr11	120347085	120347423	339	120347239	87	4.91152	33.4314	30.026	CDS (ENSMUST00000071555.12, CDS 3 of 5, 439bp)	Actg1	protein_coding	CDS	ENSMUST00000071555.12
chr11:120347667-120348016	chr11	120347667	120348016	350	120347830	84	6.99596	44.214	40.5399	CDS (ENSMUST00000071555.12, CDS 5 of 5, 123bp)	Actg1	protein_coding	CDS	ENSMUST00000071555.12
chr11:120374262-120374662	chr11	120374262	120374662	401	120374508	12	5.54212	8.65891	6.06905	CDS (ENSMUST00000026448.9, CDS 5 of 9, 770bp)	Faap100	protein_coding	CDS	ENSMUST00000026448.9
chr11:120376818-120377208	chr11	120376818	120377208	391	120376989	20	8.95265	17.5577	14.6125	CDS (ENSMUST00000026448.9, CDS 7 of 9, 956bp)	Faap100	protein_coding	CDS	ENSMUST00000026448.9
chr11:120382234-120382540	chr11	120382234	120382540	307	120382369	24	11.4057	23.7821	20.6414	CDS (ENSMUST00000044271.14, CDS 1 of 17, 158bp)	Nploc4	protein_coding	CDS	ENSMUST00000044271.14
chr11:120433084-120433305	chr11	120433084	120433305	222	120433177	10	7.06263	10.614	7.93072	CDS (ENSMUST00000044271.14, CDS 16 of 17, 81bp)	Nploc4	protein_coding	CDS	ENSMUST00000044271.14
chr11:120456692-120457234	chr11	120456692	120457234	543	120456831	28	9.92338	23.5213	20.3906	CDS (ENSMUST00000044007.2, CDS 1 of 2, 399bp)	Oxld1	protein_coding	CDS	ENSMUST00000044007.2
chr11:120458421-120458728	chr11	120458421	120458728	308	120458579	29	19.4538	40.6287	37.0423	CDS (ENSMUST00000058370.13, CDS 2 of 6, 134bp)	Ccdc137	protein_coding	CDS	ENSMUST00000058370.13
chr11:120465186-120465931	chr11	120465186	120465931	746	120465475	21	10.5946	20.7929	17.7442	CDS (ENSMUST00000076921.6, CDS 1 of 5, 172bp)	Arl16	protein_coding	CDS	ENSMUST00000076921.6
chr11:120477175-120477375	chr11	120477175	120477375	201	120477250	14	4.53601	7.60609	5.0702	CDS (ENSMUST00000140862.6, CDS 9 of 10, 79bp)	Hgs	protein_coding	CDS	ENSMUST00000140862.6
chr11:120485075-120485726	chr11	120485075	120485726	652	120485238	34	18.1306	41.5029	37.8941	CDS (ENSMUST00000043627.7, CDS 2 of 5, 187bp)	Mrpl12	protein_coding	CDS	ENSMUST00000043627.7
chr11:120487907-120488693	chr11	120487907	120488693	787	120488343	63	14.3488	56.0792	52.1224	CDS (ENSMUST00000043627.7, CDS 4 of 5, 138bp)	Mrpl12	protein_coding	CDS	ENSMUST00000043627.7
chr11:120544717-120544965	chr11	120544717	120544965	249	120544803	19	10.5281	19.6761	16.6621	CDS (ENSMUST00000034913.4, CDS 4 of 4, 8bp)	Mcrip1	protein_coding	CDS	ENSMUST00000034913.4
chr11:120560390-120560692	chr11	120560390	120560692	303	120560523	47	3.60813	13.9915	11.1722	UTR3 (ENSMUST00000026122.10)	P4hb	protein_coding	UTR3	ENSMUST00000026122.10
chr11:120561070-120561433	chr11	120561070	120561433	364	120561248	85	9.09233	54.2661	50.3548	CDS (ENSMUST00000026122.10, CDS 1 of 11, 78bp)	P4hb	protein_coding	CDS	ENSMUST00000026122.10
chr11:120562228-120562677	chr11	120562228	120562677	450	120562382	40	4.82505	16.8244	13.9027	CDS (ENSMUST00000026122.10, CDS 4 of 11, 121bp)	P4hb	protein_coding	CDS	ENSMUST00000026122.10
chr11:120563339-120563538	chr11	120563339	120563538	200	120563372	42	3.05566	10.3038	7.63813	CDS (ENSMUST00000026122.10, CDS 5 of 11, 201bp)	P4hb	protein_coding	CDS	ENSMUST00000026122.10
chr11:120572714-120572937	chr11	120572714	120572937	224	120572798	28	10.6221	24.7677	21.5995	CDS (ENSMUST00000026122.10, CDS 11 of 11, 151bp)	P4hb	protein_coding	CDS	ENSMUST00000026122.10
chr11:120579207-120579726	chr11	120579207	120579726	520	120579297	54	4.45629	19.9235	16.9027	CDS (ENSMUST00000106197.9, CDS 3 of 5, 77bp)	Arhgdia	protein_coding	CDS	ENSMUST00000106197.9
chr11:120580310-120580518	chr11	120580310	120580518	209	120580406	28	8.10961	20.109	17.0807	CDS (ENSMUST00000106197.9, CDS 5 of 5, 190bp)	Arhgdia	protein_coding	CDS	ENSMUST00000106197.9
chr11:120595147-120595468	chr11	120595147	120595468	322	120595161	11	3.25084	4.59076	2.25249	CDS (ENSMUST00000026125.2, CDS 3 of 6, 64bp)	Alyref	protein_coding	CDS	ENSMUST00000026125.2
chr11:120610103-120611089	chr11	120610103	120611089	987	120610824	19	7.3256	14.3386	11.5043	CDS (ENSMUST00000026129.15, CDS 2 of 14, 89bp)	Pcyt2	protein_coding	CDS	ENSMUST00000026129.15
chr11:120618864-120619169	chr11	120618864	120619169	306	120619019	25	8.3477	19.0326	16.0376	CDS (ENSMUST00000080202.11, CDS 1 of 10, 202bp)	Sirt7	protein_coding	CDS	ENSMUST00000080202.11
chr11:120629301-120629818	chr11	120629301	120629818	518	120629685	29	8.12711	20.6541	17.6077	CDS (ENSMUST00000058162.13, CDS 2 of 2, 36bp)	Mafg	protein_coding	CDS	ENSMUST00000058162.13
chr11:120633735-120634372	chr11	120633735	120634372	638	120633863	13	7.38461	11.9716	9.23201	Promoter (ENSMUST00000181502.1)	Gm17586	lincRNA	Promoter	ENSMUST00000181502.1
chr11:120717311-120717511	chr11	120717311	120717511	201	120717492	20	4.7082	9.81605	7.16888	CDS (ENSMUST00000026139.13, CDS 7 of 17, 59bp)	Lrrc45	protein_coding	CDS	ENSMUST00000026139.13
chr11:120717940-120718682	chr11	120717940	120718682	743	120718523	23	8.32194	17.9753	15.0143	CDS (ENSMUST00000026139.13, CDS 9 of 17, 136bp)	Lrrc45	protein_coding	CDS	ENSMUST00000026139.13
chr11:120720045-120720294	chr11	120720045	120720294	250	120720159	18	4.89238	9.53164	6.89609	CDS (ENSMUST00000026139.13, CDS 15 of 17, 174bp)	Lrrc45	protein_coding	CDS	ENSMUST00000026139.13
chr11:120780919-120781865	chr11	120780919	120781865	947	120781695	20	7.18589	14.543	11.7017	CDS (ENSMUST00000026156.7, CDS 1 of 8, 82bp)	Rfng	protein_coding	CDS	ENSMUST00000026156.7
chr11:120787590-120788047	chr11	120787590	120788047	458	120787727	18	8.26253	15.4584	12.585	CDS (ENSMUST00000100134.9, CDS 9 of 13, 95bp)	Gps1	protein_coding	CDS	ENSMUST00000100134.9
chr11:120807086-120807287	chr11	120807086	120807287	202	120807270	16	6.14029	11.0648	8.36228	UTR3 (ENSMUST00000055655.8)	Fasn	protein_coding	UTR3	ENSMUST00000055655.8
chr11:120822743-120822947	chr11	120822743	120822947	205	120822906	14	8.14329	13.579	10.7759	CDS (ENSMUST00000055655.8, CDS 42 of 42, 127bp)	Fasn	protein_coding	CDS	ENSMUST00000055655.8
chr11:120919479-120919678	chr11	120919479	120919678	200	120919611	5	4.4072	5.64343	3.23609	CDS (ENSMUST00000056781.4, CDS 17 of 18, 109bp)	Ccdc57	protein_coding	CDS	ENSMUST00000056781.4
chr11:120921730-120921936	chr11	120921730	120921936	207	120921778	9	4.26317	5.79878	3.37717	CDS (ENSMUST00000056781.4, CDS 18 of 18, 407bp)	Ccdc57	protein_coding	CDS	ENSMUST00000056781.4
chr11:120962523-120962764	chr11	120962523	120962764	242	120962621	20	4.16913	8.64719	6.05986	UTR3 (ENSMUST00000070575.13)	Csnk1d	protein_coding	UTR3	ENSMUST00000070575.13
chr11:120963454-120964019	chr11	120963454	120964019	566	120963689	60	7.70143	35.411	31.9574	CDS (ENSMUST00000018274.9, CDS 1 of 9, 51bp)	Csnk1d	protein_coding	CDS	ENSMUST00000018274.9
chr11:120983259-120983527	chr11	120983259	120983527	269	120983350	36	15.5193	38.5003	34.9666	CDS (ENSMUST00000070575.13, CDS 8 of 9, 111bp)	Csnk1d	protein_coding	CDS	ENSMUST00000070575.13
chr11:120991087-120991362	chr11	120991087	120991362	276	120991183	16	9.46616	16.5628	13.649	UTR5 (ENSMUST00000070575.13)	Csnk1d	protein_coding	UTR5	ENSMUST00000070575.13
chr11:121054669-121055298	chr11	121054669	121055298	630	121054845	17	5.77918	10.8196	8.12638	CDS (ENSMUST00000039309.11, CDS 1 of 3, 236bp)	Sectm1b	protein_coding	CDS	ENSMUST00000039309.11
chr11:121106156-121106532	chr11	121106156	121106532	377	121106347	8	5.08774	6.88612	4.39101	Intergenic			Transcript	Intergenic
chr11:121206540-121206766	chr11	121206540	121206766	227	121206723	9	7.22294	10.8626	8.16731	UTR5 (ENSMUST00000124768.7)	Hexdc	protein_coding	UTR5	ENSMUST00000124768.7
chr11:121222757-121223638	chr11	121222757	121223638	882	121223424	43	18.7579	49.3225	45.5256	UTR3 (ENSMUST00000106115.7)	BC017643	protein_coding	UTR3	ENSMUST00000106115.7
chr11:121238253-121238501	chr11	121238253	121238501	249	121238407	11	6.78366	10.3571	7.68858	CDS (ENSMUST00000103015.3, CDS 2 of 11, 99bp)	Narf	protein_coding	CDS	ENSMUST00000103015.3
chr11:121306649-121307540	chr11	121306649	121307540	892	121307090	46	11.012	36.6297	33.144	CDS (ENSMUST00000106113.1, CDS 9 of 9, 197bp)	Foxk2	protein_coding	CDS	ENSMUST00000106113.1
chr11:121327989-121328260	chr11	121327989	121328260	272	121328076	15	4.42667	7.70621	5.16535	UTR3 (ENSMUST00000026173.12)	Wdr45b	protein_coding	UTR3	ENSMUST00000026173.12
chr11:121387441-121387640	chr11	121387441	121387640	200	121387597	5	5.03255	7.22572	4.71251	Intron (ENSMUST00000106107.2, intron 1 of 5)	Rab40b	protein_coding	Intron	ENSMUST00000106107.2
chr11:121437206-121437510	chr11	121437206	121437510	305	121437360	7	6.71006	10.4089	7.7356	CDS (ENSMUST00000026175.8, CDS 2 of 6, 152bp)	Fn3k	protein_coding	CDS	ENSMUST00000026175.8
chr11:121617123-121617797	chr11	121617123	121617797	675	121617269	31	13.6421	31.8605	28.4968	UTR3 (ENSMUST00000103013.9)	Tbcd	protein_coding	UTR3	ENSMUST00000103013.9
chr11:121637609-121638262	chr11	121637609	121638262	654	121637869	13	4.49492	7.2402	4.72507	Intron (ENSMUST00000067399.13, intron 6 of 12)	B3gntl1	protein_coding	Intron	ENSMUST00000067399.13
chr11:121702453-121702652	chr11	121702453	121702652	200	121702499	4	4.25585	5.92897	3.49331	CDS (ENSMUST00000036742.13, CDS 1 of 4, 170bp)	Metrnl	protein_coding	CDS	ENSMUST00000036742.13
chr11:121707648-121708033	chr11	121707648	121708033	386	121707921	22	14.5873	28.1502	24.8869	CDS (ENSMUST00000106089.7, CDS 1 of 3, 310bp)	Metrnl	protein_coding	CDS	ENSMUST00000106089.7
chr11:121715572-121716217	chr11	121715572	121716217	646	121715839	19	6.84371	13.5027	10.7013	CDS (ENSMUST00000106089.7, CDS 3 of 3, 320bp)	Metrnl	protein_coding	CDS	ENSMUST00000106089.7
chr12:3200479-3200693	chr12	3200479	3200693	215	3200567	8	7.66054	12.444	9.68452	Intergenic			Transcript	Intergenic
chr12:3249850-3250049	chr12	3249850	3250049	200	3249877	18	3.16761	5.85556	3.42936	CDS (ENSMUST00000021001.9, CDS 1 of 6, 84bp)	Rab10	protein_coding	CDS	ENSMUST00000021001.9
chr12:3365588-3367464	chr12	3365588	3367464	1877	3367060	37	11.4912	31.8991	28.5335	CDS (ENSMUST00000220210.1, CDS 1 of 8, 1551bp)	Kif3c	protein_coding	CDS	ENSMUST00000220210.1
chr12:3387383-3387582	chr12	3387383	3387582	200	3387495	10	6.21835	9.16158	6.54641	CDS (ENSMUST00000220210.1, CDS 2 of 8, 102bp)	Kif3c	protein_coding	CDS	ENSMUST00000220210.1
chr12:3389453-3389688	chr12	3389453	3389688	236	3389558	11	8.83936	14.1833	11.3559	CDS (ENSMUST00000220210.1, CDS 4 of 8, 119bp)	Kif3c	protein_coding	CDS	ENSMUST00000220210.1
chr12:3390280-3390504	chr12	3390280	3390504	225	3390388	10	6.97652	10.4597	7.78431	CDS (ENSMUST00000220210.1, CDS 5 of 8, 117bp)	Kif3c	protein_coding	CDS	ENSMUST00000220210.1
chr12:3499907-3502506	chr12	3499907	3502506	2600	3501469	70	19.0359	72.1332	67.8087	CDS (ENSMUST00000111215.9, CDS 12 of 12, 2394bp)	Asxl2	protein_coding	CDS	ENSMUST00000111215.9
chr12:3781169-3781368	chr12	3781169	3781368	200	3781218	9	5.09893	7.1097	4.60399	CDS (ENSMUST00000164578.8, CDS 17 of 17, 176bp)	Dtnb	protein_coding	CDS	ENSMUST00000164578.8
chr12:3835046-3835249	chr12	3835046	3835249	204	3835070	10	7.18682	10.8398	8.14631	CDS (ENSMUST00000172719.7, CDS 1 of 5, 63bp)	Dnmt3a	protein_coding	CDS	ENSMUST00000172719.7
chr12:3849452-3849669	chr12	3849452	3849669	218	3849613	13	6.50124	10.5389	7.8585	CDS (ENSMUST00000172719.7, CDS 2 of 5, 105bp)	Dnmt3a	protein_coding	CDS	ENSMUST00000172719.7
chr12:3906611-3906810	chr12	3906611	3906810	200	3906703	11	6.24107	9.46829	6.83478	CDS (ENSMUST00000020991.14, CDS 21 of 22, 119bp)	Dnmt3a	protein_coding	CDS	ENSMUST00000020991.14
chr12:3907556-3907803	chr12	3907556	3907803	248	3907667	27	9.58119	22.3417	19.2462	CDS (ENSMUST00000020991.14, CDS 22 of 22, 142bp)	Dnmt3a	protein_coding	CDS	ENSMUST00000020991.14
chr12:3966193-3966392	chr12	3966193	3966392	200	3966269	8	6.50064	9.44593	6.8155	UTR3 (ENSMUST00000111178.1)	Efr3b	protein_coding	UTR3	ENSMUST00000111178.1
chr12:3967131-3967330	chr12	3967131	3967330	200	3967212	5	4.71335	6.34192	3.88381	CDS (ENSMUST00000111178.1, CDS 2 of 23, 50bp)	Efr3b	protein_coding	CDS	ENSMUST00000111178.1
chr12:4134119-4134448	chr12	4134119	4134448	330	4134336	7	5.77835	8.07465	5.51298	CDS (ENSMUST00000124505.7, CDS 1 of 21, 675bp)	Adcy3	protein_coding	CDS	ENSMUST00000124505.7
chr12:4134608-4134823	chr12	4134608	4134823	216	4134721	11	8.00095	12.4946	9.73182	CDS (ENSMUST00000124505.7, CDS 1 of 21, 675bp)	Adcy3	protein_coding	CDS	ENSMUST00000124505.7
chr12:4193776-4193975	chr12	4193776	4193975	200	4193874	7	5.07383	6.73972	4.2577	Intron (ENSMUST00000152792.7, intron 3 of 20)	Adcy3	protein_coding	Intron	ENSMUST00000152792.7
chr12:4237812-4238163	chr12	4237812	4238163	352	4237975	8	7.59782	12.2368	9.48557	UTR3 (ENSMUST00000179139.2)	Ptrhd1	protein_coding	UTR3	ENSMUST00000179139.2
chr12:4247591-4248200	chr12	4247591	4248200	610	4247911	50	11.9492	41.353	37.7501	UTR3 (ENSMUST00000085814.4)	Ncoa1	protein_coding	UTR3	ENSMUST00000085814.4
chr12:4249044-4249821	chr12	4249044	4249821	778	4249712	20	5.15233	10.732	8.04177	CDS (ENSMUST00000220434.1, CDS 1 of 19, 171bp)	Ncoa1	protein_coding	CDS	ENSMUST00000220434.1
chr12:4263293-4263648	chr12	4263293	4263648	356	4263460	9	4.64374	6.39313	3.92931	CDS (ENSMUST00000085814.4, CDS 4 of 19, 175bp)	Ncoa1	protein_coding	CDS	ENSMUST00000085814.4
chr12:4275297-4275496	chr12	4275297	4275496	200	4275432	11	5.77885	8.72622	6.13364	CDS (ENSMUST00000085814.4, CDS 8 of 19, 169bp)	Ncoa1	protein_coding	CDS	ENSMUST00000085814.4
chr12:4278165-4278389	chr12	4278165	4278389	225	4278253	21	7.52808	15.6034	12.7233	CDS (ENSMUST00000085814.4, CDS 9 of 19, 118bp)	Ncoa1	protein_coding	CDS	ENSMUST00000085814.4
chr12:4290875-4291142	chr12	4290875	4291142	268	4290991	16	9.91179	17.3195	14.3833	CDS (ENSMUST00000085814.4, CDS 10 of 19, 181bp)	Ncoa1	protein_coding	CDS	ENSMUST00000085814.4
chr12:4294969-4295790	chr12	4294969	4295790	822	4295150	48	14.8176	45.9773	42.2627	CDS (ENSMUST00000085814.4, CDS 11 of 19, 1339bp)	Ncoa1	protein_coding	CDS	ENSMUST00000085814.4
chr12:4592451-4592660	chr12	4592451	4592660	210	4592526	13	8.9888	14.7188	11.8717	UTR5 (ENSMUST00000218402.1)	Itsn2	protein_coding	UTR5	ENSMUST00000218402.1
chr12:4634448-4634751	chr12	4634448	4634751	304	4634608	37	7.2668	22.7075	19.5985	CDS (ENSMUST00000062580.7, CDS 11 of 38, 263bp)	Itsn2	protein_coding	CDS	ENSMUST00000062580.7
chr12:4703897-4704175	chr12	4703897	4704175	279	4704037	9	6.34229	9.17732	6.5594	Intron (ENSMUST00000062580.7, intron 31 of 38)	Itsn2	protein_coding	Intron	ENSMUST00000062580.7
chr12:4712884-4713083	chr12	4712884	4713083	200	4713071	14	5.13278	8.63863	6.05173	CDS (ENSMUST00000062580.7, CDS 38 of 38, 158bp)	Itsn2	protein_coding	CDS	ENSMUST00000062580.7
chr12:4744506-4744705	chr12	4744506	4744705	200	4744518	6	5.05606	6.75403	4.26933	Intron (ENSMUST00000218905.1, intron 1 of 1)	Fam228b	protein_coding	Intron	ENSMUST00000218905.1
chr12:4745106-4745343	chr12	4745106	4745343	238	4745183	8	5.70806	7.93591	5.38374	Intron (ENSMUST00000218905.1, intron 1 of 1)	Fam228b	protein_coding	Intron	ENSMUST00000218905.1
chr12:4850081-4850280	chr12	4850081	4850280	200	4850252	9	3.94024	5.29385	2.90999	CDS (ENSMUST00000220215.1, CDS 1 of 3, 1797bp)	Wdcp	protein_coding	CDS	ENSMUST00000220215.1
chr12:4850766-4852064	chr12	4850766	4852064	1299	4850900	21	8.05816	16.5305	13.6183	CDS (ENSMUST00000220215.1, CDS 1 of 3, 1797bp)	Wdcp	protein_coding	CDS	ENSMUST00000220215.1
chr12:4857973-4858172	chr12	4857973	4858172	200	4858016	8	5.31896	7.26809	4.75222	CDS (ENSMUST00000223551.1, CDS 3 of 3, 221bp)	Wdcp	protein_coding	CDS	ENSMUST00000223551.1
chr12:4880526-4880850	chr12	4880526	4880850	325	4880549	17	4.0356	7.51879	4.9872	CDS (ENSMUST00000020962.11, CDS 1 of 6, 190bp)	Ubxn2a	protein_coding	CDS	ENSMUST00000020962.11
chr12:4902250-4902468	chr12	4902250	4902468	219	4902357	12	10.0904	16.9314	14.0058	CDS (ENSMUST00000020962.11, CDS 6 of 6, 41bp)	Ubxn2a	protein_coding	CDS	ENSMUST00000020962.11
chr12:4917510-4917742	chr12	4917510	4917742	233	4917604	5	4.61576	6.10687	3.65862	CDS (ENSMUST00000045664.6, CDS 1 of 31, 213bp)	Atad2b	protein_coding	CDS	ENSMUST00000045664.6
chr12:5026891-5027097	chr12	5026891	5027097	207	5027000	16	6.22676	11.2114	8.50272	CDS (ENSMUST00000045664.6, CDS 27 of 31, 138bp)	Atad2b	protein_coding	CDS	ENSMUST00000045664.6
chr12:5031342-5032135	chr12	5031342	5032135	794	5031666	54	21.6713	63.4782	59.3521	CDS (ENSMUST00000045664.6, CDS 28 of 31, 684bp)	Atad2b	protein_coding	CDS	ENSMUST00000045664.6
chr12:5043999-5044291	chr12	5043999	5044291	293	5044190	19	6.04802	12.0773	9.33235	CDS (ENSMUST00000045664.6, CDS 31 of 31, 42bp)	Atad2b	protein_coding	CDS	ENSMUST00000045664.6
chr12:5125777-5125994	chr12	5125777	5125994	218	5125869	13	5.96843	9.6791	7.03658	Intron (ENSMUST00000020958.8, intron 5 of 13)	Klhl29	protein_coding	Intron	ENSMUST00000020958.8
chr12:5373721-5373920	chr12	5373721	5373920	200	5373789	7	5.68365	7.88106	5.33381	Intron (ENSMUST00000020958.8, intron 1 of 13)	Klhl29	protein_coding	Intron	ENSMUST00000020958.8
chr12:5375366-5375756	chr12	5375366	5375756	391	5375446	7	5.77835	8.07465	5.51298	UTR5 (ENSMUST00000020958.8)	Klhl29	protein_coding	UTR5	ENSMUST00000020958.8
chr12:8230493-8230695	chr12	8230493	8230695	203	8230642	9	5.15962	7.20616	4.69624	Intron (ENSMUST00000037383.12, intron 3 of 6)	Ldah	protein_coding	Intron	ENSMUST00000037383.12
chr12:8284233-8285148	chr12	8284233	8285148	916	8284957	28	8.3799	20.6376	17.5922	UTR3 (ENSMUST00000037383.12)	Ldah	protein_coding	UTR3	ENSMUST00000037383.12
chr12:8285370-8285592	chr12	8285370	8285592	223	8285414	18	5.09411	9.92092	7.26947	UTR3 (ENSMUST00000037383.12)	Ldah	protein_coding	UTR3	ENSMUST00000037383.12
chr12:8297315-8299101	chr12	8297315	8299101	1787	8297985	109	28.3243	128.849	123.23	CDS (ENSMUST00000037313.5, CDS 1 of 2, 1019bp)	Gdf7	protein_coding	CDS	ENSMUST00000037313.5
chr12:8301580-8301959	chr12	8301580	8301959	380	8301760	23	11.9791	24.1745	21.0224	CDS (ENSMUST00000037313.5, CDS 2 of 2, 367bp)	Gdf7	protein_coding	CDS	ENSMUST00000037313.5
chr12:8341809-8342343	chr12	8341809	8342343	535	8342227	28	9.31089	22.4014	19.3021	CDS (ENSMUST00000020927.9, CDS 7 of 7, 256bp)	Hs1bp3	protein_coding	CDS	ENSMUST00000020927.9
chr12:8497955-8500084	chr12	8497955	8500084	2130	8499346	75	13.09	61.5192	57.4381	CDS (ENSMUST00000067384.5, CDS 1 of 1, 591bp)	Rhob	protein_coding	CDS	ENSMUST00000067384.5
chr12:8585296-8585498	chr12	8585296	8585498	203	8585410	15	6.71107	11.6263	8.90136	Intron (ENSMUST00000036938.8, intron 1 of 6)	Slc7a15	protein_coding	Intron	ENSMUST00000036938.8
chr12:8586271-8586627	chr12	8586271	8586627	357	8586470	25	11.0842	23.8154	20.6734	Intron (ENSMUST00000036938.8, intron 1 of 6)	Slc7a15	protein_coding	Intron	ENSMUST00000036938.8
chr12:8680860-8681336	chr12	8680860	8681336	477	8681259	26	5.16325	12.8939	10.1161	Intron (ENSMUST00000111123.8, intron 1 of 20)	Pum2	protein_coding	Intron	ENSMUST00000111123.8
chr12:8771329-8771549	chr12	8771329	8771549	221	8771462	15	11.5567	20.1197	17.091	UTR5 (ENSMUST00000020911.13)	Sdc1	protein_coding	UTR5	ENSMUST00000020911.13
chr12:8790289-8790593	chr12	8790289	8790593	305	8790461	24	6.13373	14.273	11.4415	CDS (ENSMUST00000020911.13, CDS 3 of 5, 482bp)	Sdc1	protein_coding	CDS	ENSMUST00000020911.13
chr12:8791165-8791364	chr12	8791165	8791364	200	8791258	15	6.71107	11.6263	8.90136	CDS (ENSMUST00000020911.13, CDS 4 of 5, 136bp)	Sdc1	protein_coding	CDS	ENSMUST00000020911.13
chr12:8791513-8792913	chr12	8791513	8792913	1401	8792193	42	8.53679	28.4321	25.1582	CDS (ENSMUST00000020911.13, CDS 5 of 5, 170bp)	Sdc1	protein_coding	CDS	ENSMUST00000020911.13
chr12:9579060-9579642	chr12	9579060	9579642	583	9579405	18	7.48647	14.1667	11.3394	CDS (ENSMUST00000217975.1, CDS 1 of 1, 484bp)	Osr1	protein_coding	CDS	ENSMUST00000217975.1
chr12:9580373-9580910	chr12	9580373	9580910	538	9580744	24	12.5022	25.6117	22.4183	CDS (ENSMUST00000057021.8, CDS 2 of 2, 136bp)	Osr1	protein_coding	CDS	ENSMUST00000057021.8
chr12:10157981-10158700	chr12	10157981	10158700	720	10158265	11	7.61075	11.7796	9.04723	Intergenic			Transcript	Intergenic
chr12:10390782-10391213	chr12	10390782	10391213	432	10390889	8	6.12635	8.70162	6.1106	CDS (ENSMUST00000020947.6, CDS 1 of 2, 387bp)	Rdh14	protein_coding	CDS	ENSMUST00000020947.6
chr12:10394394-10395205	chr12	10394394	10395205	812	10395044	46	14.2128	43.3311	39.6783	CDS (ENSMUST00000020947.6, CDS 2 of 2, 618bp)	Rdh14	protein_coding	CDS	ENSMUST00000020947.6
chr12:11091449-11091726	chr12	11091449	11091726	278	11091549	12	8.89574	14.3474	11.5128	CDS (ENSMUST00000055673.1, CDS 1 of 1, 1476bp)	Kcns3	protein_coding	CDS	ENSMUST00000055673.1
chr12:11092193-11092883	chr12	11092193	11092883	691	11092406	13	7.91427	12.849	10.0718	CDS (ENSMUST00000055673.1, CDS 1 of 1, 1476bp)	Kcns3	protein_coding	CDS	ENSMUST00000055673.1
chr12:11150969-11151171	chr12	11150969	11151171	203	11150987	6	5.95819	9.07009	6.46026	UTR5 (ENSMUST00000217974.1)	Kcns3	protein_coding	UTR5	ENSMUST00000217974.1
chr12:11241429-11241923	chr12	11241429	11241923	495	11241602	7	5.62222	7.75828	5.21469	CDS (ENSMUST00000166117.3, CDS 1 of 13, 1322bp)	Gen1	protein_coding	CDS	ENSMUST00000166117.3
chr12:11282932-11283139	chr12	11282932	11283139	208	11283047	15	5.47497	9.5623	6.9251	CDS (ENSMUST00000020931.5, CDS 7 of 26, 102bp)	Smc6	protein_coding	CDS	ENSMUST00000020931.5
chr12:11302160-11302962	chr12	11302160	11302962	803	11302710	18	6.95932	13.2738	10.4805	Intron (ENSMUST00000020931.5, intron 22 of 26)	Smc6	protein_coding	Intron	ENSMUST00000020931.5
chr12:11303134-11303622	chr12	11303134	11303622	489	11303441	11	5.1158	7.67042	5.13089	Intron (ENSMUST00000020931.5, intron 22 of 26)	Smc6	protein_coding	Intron	ENSMUST00000020931.5
chr12:12309237-12309468	chr12	12309237	12309468	232	12309423	19	5.14988	10.3761	7.70672	Intron (ENSMUST00000069066.13, intron 3 of 12)	Fam49a	protein_coding	Intron	ENSMUST00000069066.13
chr12:12310070-12310462	chr12	12310070	12310462	393	12310269	23	8.79072	18.799	15.8131	Intron (ENSMUST00000069066.13, intron 3 of 12)	Fam49a	protein_coding	Intron	ENSMUST00000069066.13
chr12:12354161-12354381	chr12	12354161	12354381	221	12354345	8	3.83685	4.92186	2.56132	Intron (ENSMUST00000069066.13, intron 4 of 12)	Fam49a	protein_coding	Intron	ENSMUST00000069066.13
chr12:12372651-12373262	chr12	12372651	12373262	612	12373079	28	8.02334	19.9385	16.9174	CDS (ENSMUST00000069066.13, CDS 10 of 10, 64bp)	Fam49a	protein_coding	CDS	ENSMUST00000069066.13
chr12:12936510-12937799	chr12	12936510	12937799	1290	12937172	42	15.75	43.2775	39.6273	CDS (ENSMUST00000043396.14, CDS 1 of 2, 605bp)	Mycn	protein_coding	CDS	ENSMUST00000043396.14
chr12:12939631-12940635	chr12	12939631	12940635	1005	12940461	29	11.8207	27.4615	24.2138	CDS (ENSMUST00000043396.14, CDS 2 of 2, 784bp)	Mycn	protein_coding	CDS	ENSMUST00000043396.14
chr12:13354207-13354590	chr12	13354207	13354590	384	13354382	8	5.70806	7.93591	5.38374	Intron (ENSMUST00000042953.9, intron 22 of 51)	Nbas	protein_coding	Intron	ENSMUST00000042953.9
chr12:13396536-13396735	chr12	13396536	13396735	200	13396629	4	3.89252	4.91128	2.55313	Intron (ENSMUST00000042953.9, intron 30 of 51)	Nbas	protein_coding	Intron	ENSMUST00000042953.9
chr12:14149074-14150902	chr12	14149074	14150902	1829	14149635	32	15.3244	35.3789	31.9267	CDS (ENSMUST00000020926.7, CDS 1 of 1, 879bp)	Fam84a	protein_coding	CDS	ENSMUST00000020926.7
chr12:14151878-14152145	chr12	14151878	14152145	268	14151990	14	10.4011	17.6128	14.6657	UTR5 (ENSMUST00000020926.7)	Fam84a	protein_coding	UTR5	ENSMUST00000020926.7
chr12:14494537-14495124	chr12	14494537	14495124	588	14494940	54	20.7292	61.7999	57.7118	Promoter (ENSMUST00000052528.4)	Gm9847	processed_pseudogene	Promoter	ENSMUST00000052528.4
chr12:15627425-15627628	chr12	15627425	15627628	204	15627606	7	6.80937	10.7316	8.04177	Intron (ENSMUST00000222542.1, intron 1 of 4)	Gm4804	transcribed_processed_pseudogene	Intron	ENSMUST00000222542.1
chr12:15793257-15794261	chr12	15793257	15794261	1005	15793650	56	15.4415	53.2477	49.3592	CDS (ENSMUST00000020922.7, CDS 1 of 3, 469bp)	Trib2	protein_coding	CDS	ENSMUST00000020922.7
chr12:15815416-15815688	chr12	15815416	15815688	273	15815515	15	8.15829	13.9879	11.1686	CDS (ENSMUST00000020922.7, CDS 3 of 3, 270bp)	Trib2	protein_coding	CDS	ENSMUST00000020922.7
chr12:15816366-15816729	chr12	15816366	15816729	364	15816634	4	3.93969	5.02642	2.66048	UTR5 (ENSMUST00000020922.7)	Trib2	protein_coding	UTR5	ENSMUST00000020922.7
chr12:16671697-16672718	chr12	16671697	16672718	1022	16672022	39	10.2998	30.735	27.4007	CDS (ENSMUST00000048064.15, CDS 1 of 32, 164bp)	Greb1	protein_coding	CDS	ENSMUST00000048064.15
chr12:16696182-16696397	chr12	16696182	16696397	216	16696315	13	5.51634	8.94464	6.34183	CDS (ENSMUST00000048064.15, CDS 12 of 32, 626bp)	Greb1	protein_coding	CDS	ENSMUST00000048064.15
chr12:16818699-16818962	chr12	16818699	16818962	264	16818806	13	8.87921	14.5204	11.6806	CDS (ENSMUST00000020908.8, CDS 3 of 7, 217bp)	E2f6	protein_coding	CDS	ENSMUST00000020908.8
chr12:16825218-16825898	chr12	16825218	16825898	681	16825589	22	10.6806	21.4662	18.3946	CDS (ENSMUST00000020908.8, CDS 7 of 7, 20bp)	E2f6	protein_coding	CDS	ENSMUST00000020908.8
chr12:16972520-16972719	chr12	16972520	16972719	200	16972646	22	4.56619	10.147	7.48819	CDS (ENSMUST00000020904.7, CDS 26 of 33, 180bp)	Rock2	protein_coding	CDS	ENSMUST00000020904.7
chr12:16977400-16977943	chr12	16977400	16977943	544	16977754	33	5.85603	17.3129	14.3771	CDS (ENSMUST00000020904.7, CDS 31 of 33, 262bp)	Rock2	protein_coding	CDS	ENSMUST00000020904.7
chr12:16984528-16985140	chr12	16984528	16985140	613	16984735	47	6.71173	25.8358	22.6381	CDS (ENSMUST00000020904.7, CDS 33 of 33, 4bp)	Rock2	protein_coding	CDS	ENSMUST00000020904.7
chr12:17270273-17270485	chr12	17270273	17270485	213	17270382	9	6.65041	9.7368	7.09349	CDS (ENSMUST00000057288.5, CDS 2 of 13, 142bp)	Pdia6	protein_coding	CDS	ENSMUST00000057288.5
chr12:17273762-17273969	chr12	17273762	17273969	208	17273892	19	5.71574	11.4611	8.74322	CDS (ENSMUST00000057288.5, CDS 3 of 13, 58bp)	Pdia6	protein_coding	CDS	ENSMUST00000057288.5
chr12:17278335-17278536	chr12	17278335	17278536	202	17278452	28	5.98582	15.5958	12.7169	CDS (ENSMUST00000057288.5, CDS 6 of 13, 131bp)	Pdia6	protein_coding	CDS	ENSMUST00000057288.5
chr12:17790931-17791529	chr12	17790931	17791529	599	17791435	21	4.36766	9.38765	6.76095	CDS (ENSMUST00000071858.4, CDS 3 of 3, 98bp)	Hpcal1	protein_coding	CDS	ENSMUST00000071858.4
chr12:17929004-17929233	chr12	17929004	17929233	230	17929097	12	8.28538	13.2067	10.416	Intron (ENSMUST00000221149.1, intron 1 of 1)	CT030170.6	transcribed_unprocessed_pseudogene	Intron	ENSMUST00000221149.1
chr12:17959211-17959439	chr12	17959211	17959439	229	17959328	12	8.24498	13.134	10.3456	Intron (ENSMUST00000221149.1, intron 1 of 1)	CT030170.6	transcribed_unprocessed_pseudogene	Intron	ENSMUST00000221149.1
chr12:18042482-18042683	chr12	18042482	18042683	202	18042624	7	6.80937	10.7316	8.04177	Intron (ENSMUST00000221149.1, intron 1 of 1)	CT030170.6	transcribed_unprocessed_pseudogene	Intron	ENSMUST00000221149.1
chr12:18873704-18874065	chr12	18873704	18874065	362	18873872	17	11.4161	20.3461	17.3085	Intron (ENSMUST00000222888.1, intron 1 of 1)	AC124601.3	processed_transcript	Intron	ENSMUST00000222888.1
chr12:18900177-18900385	chr12	18900177	18900385	209	18900213	8	5.70806	7.93591	5.38374	Intron (ENSMUST00000222888.1, intron 1 of 1)	AC124601.3	processed_transcript	Intron	ENSMUST00000222888.1
chr12:18900556-18900874	chr12	18900556	18900874	319	18900664	8	4.17937	5.45017	3.05698	Intron (ENSMUST00000222888.1, intron 1 of 1)	AC124601.3	processed_transcript	Intron	ENSMUST00000222888.1
chr12:18903016-18903342	chr12	18903016	18903342	327	18903166	9	7.51512	11.4964	8.77684	Intron (ENSMUST00000222888.1, intron 1 of 1)	AC124601.3	processed_transcript	Intron	ENSMUST00000222888.1
chr12:19407142-19408160	chr12	19407142	19408160	1019	19407951	13	9.10114	14.9243	12.0714	Intron (ENSMUST00000220896.1, intron 1 of 1)	Gm5784	lincRNA	Intron	ENSMUST00000220896.1
chr12:21067167-21067366	chr12	21067167	21067366	200	21067347	3	3.35503	4.31142	2.01034	Intron (ENSMUST00000174530.1, intron 3 of 9)	Gm21989	processed_transcript	Intron	ENSMUST00000174530.1
chr12:21200325-21200524	chr12	21200325	21200524	200	21200406	10	6.21835	9.16158	6.54641	Intron (ENSMUST00000174530.1, intron 9 of 9)	Gm21989	processed_transcript	Intron	ENSMUST00000174530.1
chr12:21324163-21324859	chr12	21324163	21324859	697	21324254	20	4.7082	9.81605	7.16888	UTR3 (ENSMUST00000101551.9)	Adam17	protein_coding	UTR3	ENSMUST00000101551.9
chr12:21325183-21325681	chr12	21325183	21325681	499	21325485	43	8.11583	27.895	24.6366	CDS (ENSMUST00000101551.9, CDS 1 of 20, 351bp)	Adam17	protein_coding	CDS	ENSMUST00000101551.9
chr12:21416844-21417216	chr12	21416844	21417216	373	21417024	54	12.8864	46.2109	42.4892	CDS (ENSMUST00000135088.7, CDS 5 of 6, 334bp)	Ywhaq	protein_coding	CDS	ENSMUST00000135088.7
chr12:23258236-23258760	chr12	23258236	23258760	525	23258268	8	6.50064	9.44593	6.8155	Intron (ENSMUST00000174403.2, intron 1 of 5)	Gm20472	unprocessed_pseudogene	Intron	ENSMUST00000174403.2
chr12:23261172-23261409	chr12	23261172	23261409	238	23261290	13	10.9978	18.9452	15.9536	Intron (ENSMUST00000174403.2, intron 1 of 5)	Gm20472	unprocessed_pseudogene	Intron	ENSMUST00000174403.2
chr12:23781546-23781754	chr12	23781546	23781754	209	23781668	8	5.70806	7.93591	5.38374	Intergenic			Transcript	Intergenic
chr12:24638571-24638948	chr12	24638571	24638948	378	24638753	38	4.20881	14.0246	11.204	Intergenic			Transcript	Intergenic
chr12:24653511-24653714	chr12	24653511	24653714	204	24653684	7	5.36145	7.25832	4.74293	CDS (ENSMUST00000020982.6, CDS 2 of 4, 252bp)	Klf11	protein_coding	CDS	ENSMUST00000020982.6
chr12:24654894-24655733	chr12	24654894	24655733	840	24655576	21	8.05816	16.5305	13.6183	CDS (ENSMUST00000020982.6, CDS 3 of 4, 934bp)	Klf11	protein_coding	CDS	ENSMUST00000020982.6
chr12:24660038-24660426	chr12	24660038	24660426	389	24660236	43	16.1163	44.6833	40.9988	CDS (ENSMUST00000020982.6, CDS 4 of 4, 281bp)	Klf11	protein_coding	CDS	ENSMUST00000020982.6
chr12:24665922-24666473	chr12	24665922	24666473	552	24666057	21	6.65282	14.0204	11.1998	UTR3 (ENSMUST00000156453.9)	Cys1	protein_coding	UTR3	ENSMUST00000156453.9
chr12:24676201-24676404	chr12	24676201	24676404	204	24676373	12	7.34896	11.5871	8.86332	Intron (ENSMUST00000156453.9, intron 1 of 2)	Cys1	protein_coding	Intron	ENSMUST00000156453.9
chr12:24958875-24959568	chr12	24958875	24959568	694	24959101	33	6.50187	18.9582	15.9654	CDS (ENSMUST00000221952.1, CDS 12 of 12, 226bp)	Mboat2	protein_coding	CDS	ENSMUST00000221952.1
chr12:25056553-25058164	chr12	25056553	25058164	1612	25057440	93	16.8601	85.9226	81.2676	CDS (ENSMUST00000066652.6, CDS 31 of 31, 1260bp)	Kidins220	protein_coding	CDS	ENSMUST00000066652.6
chr12:25094056-25094670	chr12	25094056	25094670	615	25094483	44	11.0407	35.4253	31.9707	UTR3 (ENSMUST00000221761.1)	Id2	protein_coding	UTR3	ENSMUST00000221761.1
chr12:25095752-25096076	chr12	25095752	25096076	325	25095930	31	8.66892	22.7931	19.6814	CDS (ENSMUST00000221761.1, CDS 2 of 2, 348bp)	Id2	protein_coding	CDS	ENSMUST00000221761.1
chr12:25131641-25132003	chr12	25131641	25132003	363	25131837	15	13.4201	24.8577	21.6867	Intergenic			Transcript	Intergenic
chr12:26445220-26445642	chr12	26445220	26445642	423	26445405	20	9.75186	18.8841	15.8941	CDS (ENSMUST00000020970.9, CDS 1 of 6, 165bp)	Rsad2	protein_coding	CDS	ENSMUST00000020970.9
chr12:26476955-26477154	chr12	26476955	26477154	200	26477015	6	5.53233	7.83701	5.29064	CDS (ENSMUST00000020969.4, CDS 4 of 5, 234bp)	Cmpk2	protein_coding	CDS	ENSMUST00000020969.4
chr12:26477877-26478591	chr12	26477877	26478591	715	26478398	20	13.3188	24.9671	21.7911	CDS (ENSMUST00000020969.4, CDS 5 of 5, 118bp)	Cmpk2	protein_coding	CDS	ENSMUST00000020969.4
chr12:28677602-28677853	chr12	28677602	28677853	252	28677727	28	14.7869	31.8483	28.4871	CDS (ENSMUST00000020957.12, CDS 2 of 4, 120bp)	Adi1	protein_coding	CDS	ENSMUST00000020957.12
chr12:28679273-28679506	chr12	28679273	28679506	234	28679397	29	8.57361	21.539	18.4655	CDS (ENSMUST00000020957.12, CDS 3 of 4, 180bp)	Adi1	protein_coding	CDS	ENSMUST00000020957.12
chr12:28746340-28747718	chr12	28746340	28747718	1379	28747154	59	13.452	51.0508	47.2118	CDS (ENSMUST00000168129.9, CDS 11 of 11, 1233bp)	Trappc12	protein_coding	CDS	ENSMUST00000168129.9
chr12:28750180-28750384	chr12	28750180	28750384	205	28750293	9	6.91565	10.2423	7.57815	UTR5 (ENSMUST00000168129.9)	Trappc12	protein_coding	UTR5	ENSMUST00000168129.9
chr12:29968677-29968974	chr12	29968677	29968974	298	29968837	12	9.38982	15.3458	12.4763	Intron (ENSMUST00000220271.1, intron 1 of 22)	Pxdn	protein_coding	Intron	ENSMUST00000220271.1
chr12:30001872-30003387	chr12	30001872	30003387	1516	30002509	53	10.3265	39.3471	35.7924	CDS (ENSMUST00000220271.1, CDS 12 of 18, 1504bp)	Pxdn	protein_coding	CDS	ENSMUST00000220271.1
chr12:30006414-30006619	chr12	30006414	30006619	206	30006548	20	5.68898	11.7915	9.05822	CDS (ENSMUST00000220271.1, CDS 14 of 18, 209bp)	Pxdn	protein_coding	CDS	ENSMUST00000220271.1
chr12:30015307-30015508	chr12	30015307	30015508	202	30015425	12	4.44841	6.87578	4.383	CDS (ENSMUST00000220271.1, CDS 18 of 18, 120bp)	Pxdn	protein_coding	CDS	ENSMUST00000220271.1
chr12:30205380-30205583	chr12	30205380	30205583	204	30205432	9	6.34229	9.17732	6.5594	Intron (ENSMUST00000142046.7, intron 14 of 16)	Sntg2	protein_coding	Intron	ENSMUST00000142046.7
chr12:30220002-30220323	chr12	30220002	30220323	322	30220143	8	4.17937	5.45017	3.05698	Intron (ENSMUST00000142046.7, intron 14 of 16)	Sntg2	protein_coding	Intron	ENSMUST00000142046.7
chr12:30355273-30355690	chr12	30355273	30355690	418	30355328	7	4.52244	5.81384	3.38907	Intron (ENSMUST00000142046.7, intron 1 of 16)	Sntg2	protein_coding	Intron	ENSMUST00000142046.7
chr12:31017853-31018229	chr12	31017853	31018229	377	31018024	12	6.03687	9.45219	6.81953	Promoter (ENSMUST00000217973.1)	AC155293.1	processed_pseudogene	Promoter	ENSMUST00000217973.1
chr12:31018387-31018589	chr12	31018387	31018589	203	31018446	10	6.97652	10.4597	7.78431	Intergenic			Transcript	Intergenic
chr12:31073948-31075280	chr12	31073948	31075280	1333	31074695	40	12.3984	35.6178	32.1563	CDS (ENSMUST00000041133.9, CDS 1 of 1, 1266bp)	Fam110c	protein_coding	CDS	ENSMUST00000041133.9
chr12:31078785-31079205	chr12	31078785	31079205	421	31079137	13	4.7906	7.74251	5.19962	UTR3 (ENSMUST00000041133.9)	Fam110c	protein_coding	UTR3	ENSMUST00000041133.9
chr12:31265275-31265475	chr12	31265275	31265475	201	31265387	16	7.24738	12.9099	10.1299	CDS (ENSMUST00000002979.14, CDS 1 of 33, 181bp)	Lamb1	protein_coding	CDS	ENSMUST00000002979.14
chr12:31319749-31319985	chr12	31319749	31319985	237	31319893	38	6.50193	21.1687	18.1073	CDS (ENSMUST00000169088.7, CDS 25 of 33, 185bp)	Lamb1	protein_coding	CDS	ENSMUST00000169088.7
chr12:31326063-31326267	chr12	31326063	31326267	205	31326185	30	5.1682	14.3491	11.5142	CDS (ENSMUST00000169088.7, CDS 29 of 33, 208bp)	Lamb1	protein_coding	CDS	ENSMUST00000169088.7
chr12:31327510-31327713	chr12	31327510	31327713	204	31327643	25	7.43046	17.3065	14.3709	CDS (ENSMUST00000169088.7, CDS 31 of 33, 177bp)	Lamb1	protein_coding	CDS	ENSMUST00000169088.7
chr12:31329061-31329391	chr12	31329061	31329391	331	31329359	24	3.91684	9.15363	6.54029	CDS (ENSMUST00000169088.7, CDS 32 of 33, 160bp)	Lamb1	protein_coding	CDS	ENSMUST00000169088.7
chr12:31331699-31332269	chr12	31331699	31332269	571	31331790	24	4.30591	10.1454	7.48686	CDS (ENSMUST00000110857.4, CDS 1 of 14, 66bp)	Dld	protein_coding	CDS	ENSMUST00000110857.4
chr12:31487276-31487512	chr12	31487276	31487512	237	31487418	19	6.84371	13.5027	10.7013	CDS (ENSMUST00000064240.13, CDS 1 of 6, 1036bp)	Cbll1	protein_coding	CDS	ENSMUST00000064240.13
chr12:31488076-31488365	chr12	31488076	31488365	290	31488209	23	7.70557	16.8672	13.9431	CDS (ENSMUST00000064240.13, CDS 1 of 6, 1036bp)	Cbll1	protein_coding	CDS	ENSMUST00000064240.13
chr12:31640199-31640969	chr12	31640199	31640969	771	31640675	20	6.74237	13.7531	10.9441	CDS (ENSMUST00000020977.3, CDS 1 of 6, 269bp)	Dus4l	protein_coding	CDS	ENSMUST00000020977.3
chr12:32204037-32205397	chr12	32204037	32205397	1361	32204711	13	9.10114	14.9243	12.0714	CDS (ENSMUST00000156904.7, CDS 10 of 10, 1995bp)	Pik3cg	protein_coding	CDS	ENSMUST00000156904.7
chr12:32205515-32206111	chr12	32205515	32206111	597	32205684	12	7.34896	11.5871	8.86332	CDS (ENSMUST00000156904.7, CDS 10 of 10, 1995bp)	Pik3cg	protein_coding	CDS	ENSMUST00000156904.7
chr12:32378843-32380268	chr12	32378843	32380268	1426	32379829	52	14.3579	47.9892	44.224	CDS (ENSMUST00000172332.3, CDS 1 of 1, 657bp)	Ccdc71l	protein_coding	CDS	ENSMUST00000172332.3
chr12:32380393-32380592	chr12	32380393	32380592	200	32380465	26	5.12557	12.8038	10.0296	UTR3 (ENSMUST00000172332.3)	Ccdc71l	protein_coding	UTR3	ENSMUST00000172332.3
chr12:32820995-32821288	chr12	32820995	32821288	294	32821103	17	9.17807	16.5107	13.6	Intron (ENSMUST00000220200.1, intron 1 of 5)	Nampt	protein_coding	Intron	ENSMUST00000220200.1
chr12:32919904-32920109	chr12	32919904	32920109	206	32919976	5	5.10702	7.46629	4.93741	Intergenic			Transcript	Intergenic
chr12:32948589-32948903	chr12	32948589	32948903	315	32948776	10	6.21835	9.16158	6.54641	Intron (ENSMUST00000181670.7, intron 2 of 5)	4933406C10Rik	lincRNA	Intron	ENSMUST00000181670.7
chr12:33134849-33135103	chr12	33134849	33135103	255	33134933	8	5.70806	7.93591	5.38374	Intron (ENSMUST00000140569.1, intron 2 of 2)	Gm16267	lincRNA	Intron	ENSMUST00000140569.1
chr12:33253337-33253549	chr12	33253337	33253549	213	33253427	11	6.48755	9.86898	7.22059	Intron (ENSMUST00000146040.8, intron 3 of 12)	Atxn7l1	protein_coding	Intron	ENSMUST00000146040.8
chr12:33284879-33285092	chr12	33284879	33285092	214	33284929	10	7.24139	10.9402	8.24114	Intron (ENSMUST00000146040.8, intron 3 of 12)	Atxn7l1	protein_coding	Intron	ENSMUST00000146040.8
chr12:33367499-33367810	chr12	33367499	33367810	312	33367628	30	10.8944	26.4413	23.2229	CDS (ENSMUST00000146040.8, CDS 11 of 13, 943bp)	Atxn7l1	protein_coding	CDS	ENSMUST00000146040.8
chr12:33373913-33374331	chr12	33373913	33374331	419	33374299	8	4.33413	5.69011	3.2788	Intron (ENSMUST00000138617.1, intron 2 of 3)	Atxn7l1os2	antisense_RNA	Intron	ENSMUST00000138617.1
chr12:33375117-33375522	chr12	33375117	33375522	406	33375296	25	9.52328	21.1381	18.0788	Intron (ENSMUST00000138617.1, intron 2 of 3)	Atxn7l1os2	antisense_RNA	Intron	ENSMUST00000138617.1
chr12:33437569-33438118	chr12	33437569	33438118	550	33437771	58	13.8236	51.1939	47.3516	CDS (ENSMUST00000020877.8, CDS 4 of 4, 388bp)	Twistnb	protein_coding	CDS	ENSMUST00000020877.8
chr12:33439643-33440136	chr12	33439643	33440136	494	33440009	25	8.89682	20.0286	17.0021	UTR3 (ENSMUST00000020877.8)	Twistnb	protein_coding	UTR3	ENSMUST00000020877.8
chr12:33957832-33958448	chr12	33957832	33958448	617	33958363	9	7.22294	10.8626	8.16731	CDS (ENSMUST00000049089.6, CDS 1 of 1, 621bp)	Twist1	protein_coding	CDS	ENSMUST00000049089.6
chr12:33959045-33959671	chr12	33959045	33959671	627	33959182	45	21.3612	55.379	51.4412	UTR3 (ENSMUST00000049089.6)	Twist1	protein_coding	UTR3	ENSMUST00000049089.6
chr12:34130338-34130537	chr12	34130338	34130537	200	34130460	8	5.70806	7.93591	5.38374	Intron (ENSMUST00000209902.1, intron 21 of 24)	Hdac9	protein_coding	Intron	ENSMUST00000209902.1
chr12:34736218-34736417	chr12	34736218	34736417	200	34736331	5	5.10702	7.46629	4.93741	Intron (ENSMUST00000211752.1, intron 3 of 26)	Hdac9	protein_coding	Intron	ENSMUST00000211752.1
chr12:35143918-35144632	chr12	35143918	35144632	715	35144500	28	8.28782	20.4585	17.4183	CDS (ENSMUST00000048519.16, CDS 26 of 26, 248bp)	Snx13	protein_coding	CDS	ENSMUST00000048519.16
chr12:35503712-35504709	chr12	35503712	35504709	998	35504515	27	7.5853	18.5717	15.5931	CDS (ENSMUST00000116436.8, CDS 2 of 11, 1264bp)	Ahr	protein_coding	CDS	ENSMUST00000116436.8
chr12:35504835-35505107	chr12	35504835	35505107	273	35504976	17	7.31405	13.4424	10.6445	CDS (ENSMUST00000116436.8, CDS 2 of 11, 1264bp)	Ahr	protein_coding	CDS	ENSMUST00000116436.8
chr12:35995727-35995929	chr12	35995727	35995929	203	35995883	16	3.98307	7.14149	4.63427	CDS (ENSMUST00000020898.11, CDS 2 of 7, 64bp)	Agr2	protein_coding	CDS	ENSMUST00000020898.11
chr12:36196060-36196266	chr12	36196060	36196266	207	36196175	12	6.62861	10.4044	7.73266	CDS (ENSMUST00000041640.4, CDS 10 of 10, 182bp)	Ankmy2	protein_coding	CDS	ENSMUST00000041640.4
chr12:37531753-37531952	chr12	37531753	37531952	200	37531879	4	4.25585	5.92897	3.49331	Intron (ENSMUST00000049874.13, intron 12 of 12)	Agmo	protein_coding	Intron	ENSMUST00000049874.13
chr12:39899710-39899909	chr12	39899710	39899909	200	39899855	3	3.40468	4.47009	2.14732	Intron (ENSMUST00000220869.1, intron 1 of 1)	AC134468.2	lincRNA	Intron	ENSMUST00000220869.1
chr12:40035831-40037022	chr12	40035831	40037022	1192	40036262	90	12.3912	69.8407	65.5664	CDS (ENSMUST00000144910.1, CDS 2 of 2, 180bp)	Arl4a	protein_coding	CDS	ENSMUST00000144910.1
chr12:40374391-40374595	chr12	40374391	40374595	205	40374442	10	6.21835	9.16158	6.54641	Intron (ENSMUST00000069692.9, intron 3 of 12)	Zfp277	protein_coding	Intron	ENSMUST00000069692.9
chr12:40844174-40844373	chr12	40844174	40844373	200	40844236	7	5.62222	7.75828	5.21469	CDS (ENSMUST00000037488.7, CDS 53 of 53, 456bp)	Dock4	protein_coding	CDS	ENSMUST00000037488.7
chr12:41452116-41452349	chr12	41452116	41452349	234	41452297	11	3.85278	5.6199	3.21412	CDS (ENSMUST00000043884.5, CDS 1 of 1, 2124bp)	Lrrn3	protein_coding	CDS	ENSMUST00000043884.5
chr12:41452906-41453107	chr12	41452906	41453107	202	41452994	13	5.12792	8.30584	5.73213	CDS (ENSMUST00000043884.5, CDS 1 of 1, 2124bp)	Lrrn3	protein_coding	CDS	ENSMUST00000043884.5
chr12:41453359-41453694	chr12	41453359	41453694	336	41453540	16	7.49302	13.3129	10.5189	CDS (ENSMUST00000043884.5, CDS 1 of 1, 2124bp)	Lrrn3	protein_coding	CDS	ENSMUST00000043884.5
chr12:41453977-41454392	chr12	41453977	41454392	416	41454211	14	3.51447	5.7238	3.31107	CDS (ENSMUST00000043884.5, CDS 1 of 1, 2124bp)	Lrrn3	protein_coding	CDS	ENSMUST00000043884.5
chr12:41485758-41485959	chr12	41485758	41485959	202	41485768	14	5.91037	9.93682	7.28387	UTR5 (ENSMUST00000043884.5)	Lrrn3	protein_coding	UTR5	ENSMUST00000043884.5
chr12:43957864-43958067	chr12	43957864	43958067	204	43958000	7	6.80937	10.7316	8.04177	Intron (ENSMUST00000219678.1, intron 1 of 1)	AC154864.1	lincRNA	Intron	ENSMUST00000219678.1
chr12:43958529-43958728	chr12	43958529	43958728	200	43958608	5	5.10702	7.46629	4.93741	Intron (ENSMUST00000219678.1, intron 1 of 1)	AC154864.1	lincRNA	Intron	ENSMUST00000219678.1
chr12:43959870-43960151	chr12	43959870	43960151	282	43960038	7	6.80937	10.7316	8.04177	Intron (ENSMUST00000219678.1, intron 1 of 1)	AC154864.1	lincRNA	Intron	ENSMUST00000219678.1
chr12:44206926-44207585	chr12	44206926	44207585	660	44207195	70	10.7986	51.3328	47.4871	CDS (ENSMUST00000015049.4, CDS 1 of 2, 452bp)	Dnajb9	protein_coding	CDS	ENSMUST00000015049.4
chr12:44208133-44208390	chr12	44208133	44208390	258	44208252	26	8.16482	19.2	16.1992	CDS (ENSMUST00000015049.4, CDS 2 of 2, 217bp)	Dnajb9	protein_coding	CDS	ENSMUST00000015049.4
chr12:44282417-44283664	chr12	44282417	44283664	1248	44283007	52	10.603	39.4332	35.8761	CDS (ENSMUST00000122902.7, CDS 1 of 9, 384bp)	Pnpla8	protein_coding	CDS	ENSMUST00000122902.7
chr12:44311256-44311470	chr12	44311256	44311470	215	44311388	21	5.39768	11.5895	8.86505	CDS (ENSMUST00000122902.7, CDS 9 of 9, 275bp)	Pnpla8	protein_coding	CDS	ENSMUST00000122902.7
chr12:44618959-44619807	chr12	44618959	44619807	849	44619628	26	22.9816	48.5581	44.7799	Intergenic			Transcript	Intergenic
chr12:44621998-44622208	chr12	44621998	44622208	211	44622076	9	8.51171	14.202	11.3735	Intergenic			Transcript	Intergenic
chr12:46699953-46700829	chr12	46699953	46700829	877	46700187	39	20.3957	49.0063	45.2166	CDS (ENSMUST00000021438.7, CDS 1 of 5, 1005bp)	Nova1	protein_coding	CDS	ENSMUST00000021438.7
chr12:47812834-47813043	chr12	47812834	47813043	210	47812959	9	6.34229	9.17732	6.5594	Promoter (ENSMUST00000217815.1)	AC126687.1	processed_pseudogene	Promoter	ENSMUST00000217815.1
chr12:48555072-48555643	chr12	48555072	48555643	572	48555231	28	10.6221	24.7677	21.5995	Intergenic			Transcript	Intergenic
chr12:50466154-50466353	chr12	50466154	50466353	200	50466265	8	6.68633	9.84277	7.19457	Intron (ENSMUST00000002765.8, intron 2 of 18)	Prkd1	protein_coding	Intron	ENSMUST00000002765.8
chr12:51034217-51034416	chr12	51034217	51034416	200	51034316	5	5.10702	7.46629	4.93741	Intron (ENSMUST00000218606.1, intron 2 of 4)	AC159888.1	lincRNA	Intron	ENSMUST00000218606.1
chr12:51372385-51372649	chr12	51372385	51372649	265	51372564	24	8.02663	17.9414	14.9814	CDS (ENSMUST00000054308.12, CDS 14 of 14, 293bp)	G2e3	protein_coding	CDS	ENSMUST00000054308.12
chr12:51400909-51401403	chr12	51400909	51401403	495	51401211	9	5.20089	7.27192	4.7557	Intron (ENSMUST00000219434.1, intron 10 of 13)	Scfd1	protein_coding	Intron	ENSMUST00000219434.1
chr12:51661687-51661892	chr12	51661687	51661892	206	51661757	25	6.37907	15.2022	12.3389	CDS (ENSMUST00000013130.14, CDS 17 of 18, 104bp)	Strn3	protein_coding	CDS	ENSMUST00000013130.14
chr12:51744143-51744783	chr12	51744143	51744783	641	51744350	27	6.80557	16.9735	14.0466	CDS (ENSMUST00000218820.1, CDS 5 of 5, 32bp)	Ap4s1	protein_coding	CDS	ENSMUST00000218820.1
chr12:51746165-51746483	chr12	51746165	51746483	319	51746302	35	11.7028	31.0256	27.6834	CDS (ENSMUST00000042052.8, CDS 5 of 42, 79bp)	Hectd1	protein_coding	CDS	ENSMUST00000042052.8
chr12:51748491-51749112	chr12	51748491	51749112	622	51748808	63	7.05308	34.4986	31.0666	CDS (ENSMUST00000042052.8, CDS 6 of 42, 608bp)	Hectd1	protein_coding	CDS	ENSMUST00000042052.8
chr12:51751885-51752169	chr12	51751885	51752169	285	51752054	19	4.29872	8.63835	6.05173	CDS (ENSMUST00000042052.8, CDS 8 of 42, 202bp)	Hectd1	protein_coding	CDS	ENSMUST00000042052.8
chr12:51764070-51764287	chr12	51764070	51764287	218	51764131	33	5.3269	15.8817	12.9935	CDS (ENSMUST00000042052.8, CDS 17 of 42, 134bp)	Hectd1	protein_coding	CDS	ENSMUST00000042052.8
chr12:51767620-51767914	chr12	51767620	51767914	295	51767743	46	11.5314	37.7856	34.2719	CDS (ENSMUST00000042052.8, CDS 18 of 42, 222bp)	Hectd1	protein_coding	CDS	ENSMUST00000042052.8
chr12:51768584-51769383	chr12	51768584	51769383	800	51768749	62	10.177	44.4568	40.7769	CDS (ENSMUST00000042052.8, CDS 19 of 42, 837bp)	Hectd1	protein_coding	CDS	ENSMUST00000042052.8
chr12:51772380-51772585	chr12	51772380	51772585	206	51772461	34	8.35089	23.7217	20.5828	CDS (ENSMUST00000042052.8, CDS 21 of 42, 167bp)	Hectd1	protein_coding	CDS	ENSMUST00000042052.8
chr12:51791381-51791589	chr12	51791381	51791589	209	51791433	22	4.56619	10.147	7.48819	CDS (ENSMUST00000042052.8, CDS 31 of 42, 223bp)	Hectd1	protein_coding	CDS	ENSMUST00000042052.8
chr12:51999507-51999927	chr12	51999507	51999927	421	51999615	15	5.47497	9.5623	6.9251	CDS (ENSMUST00000085404.9, CDS 2 of 4, 271bp)	Dtd2	protein_coding	CDS	ENSMUST00000085404.9
chr12:52113401-52113600	chr12	52113401	52113600	200	52113574	5	5.10702	7.46629	4.93741	Intron (ENSMUST00000040090.15, intron 3 of 10)	Nubpl	protein_coding	Intron	ENSMUST00000040090.15
chr12:52113849-52114049	chr12	52113849	52114049	201	52113935	6	5.95819	9.07009	6.46026	Intron (ENSMUST00000040090.15, intron 3 of 10)	Nubpl	protein_coding	Intron	ENSMUST00000040090.15
chr12:52504164-52504378	chr12	52504164	52504378	215	52504250	9	7.73872	12.0181	9.27595	UTR5 (ENSMUST00000217820.1)	Arhgap5	protein_coding	UTR5	ENSMUST00000217820.1
chr12:52516028-52517682	chr12	52516028	52517682	1655	52517164	90	13.0758	72.1465	67.8214	CDS (ENSMUST00000219443.1, CDS 1 of 6, 3720bp)	Arhgap5	protein_coding	CDS	ENSMUST00000219443.1
chr12:52517922-52518358	chr12	52517922	52518358	437	52518119	39	6.88945	22.6736	19.5654	CDS (ENSMUST00000219443.1, CDS 1 of 6, 3720bp)	Arhgap5	protein_coding	CDS	ENSMUST00000219443.1
chr12:52518531-52518797	chr12	52518531	52518797	267	52518710	25	4.17409	10.1052	7.4481	CDS (ENSMUST00000219443.1, CDS 1 of 6, 3720bp)	Arhgap5	protein_coding	CDS	ENSMUST00000219443.1
chr12:52519079-52519948	chr12	52519079	52519948	870	52519488	59	10.9123	44.6571	40.9739	CDS (ENSMUST00000219443.1, CDS 1 of 6, 3720bp)	Arhgap5	protein_coding	CDS	ENSMUST00000219443.1
chr12:52567025-52567286	chr12	52567025	52567286	262	52567212	22	4.24237	9.39705	6.7697	CDS (ENSMUST00000219443.1, CDS 6 of 6, 328bp)	Arhgap5	protein_coding	CDS	ENSMUST00000219443.1
chr12:52886309-52886509	chr12	52886309	52886509	201	52886497	7	5.07383	6.73972	4.2577	CDS (ENSMUST00000095737.4, CDS 3 of 12, 1755bp)	Akap6	protein_coding	CDS	ENSMUST00000095737.4
chr12:52886637-52887084	chr12	52886637	52887084	448	52886917	14	11.1439	19.1706	16.1717	CDS (ENSMUST00000095737.4, CDS 3 of 12, 1755bp)	Akap6	protein_coding	CDS	ENSMUST00000095737.4
chr12:52887305-52888029	chr12	52887305	52888029	725	52887888	9	5.65305	8.00342	5.44494	CDS (ENSMUST00000095737.4, CDS 3 of 12, 1755bp)	Akap6	protein_coding	CDS	ENSMUST00000095737.4
chr12:53141072-53141285	chr12	53141072	53141285	214	53141139	7	5.62222	7.75828	5.21469	CDS (ENSMUST00000095737.4, CDS 12 of 12, 3348bp)	Akap6	protein_coding	CDS	ENSMUST00000095737.4
chr12:53141711-53142333	chr12	53141711	53142333	623	53142154	14	11.8191	20.7765	17.7281	CDS (ENSMUST00000095737.4, CDS 12 of 12, 3348bp)	Akap6	protein_coding	CDS	ENSMUST00000095737.4
chr12:54179706-54180042	chr12	54179706	54180042	337	54179867	10	6.35651	9.39139	6.76432	UTR3 (ENSMUST00000039516.3)	Egln3	protein_coding	UTR3	ENSMUST00000039516.3
chr12:54180369-54180649	chr12	54180369	54180649	281	54180567	12	8.89574	14.3474	11.5128	CDS (ENSMUST00000039516.3, CDS 1 of 5, 32bp)	Egln3	protein_coding	CDS	ENSMUST00000039516.3
chr12:54646331-54646629	chr12	54646331	54646629	299	54646456	27	7.91507	19.2229	16.2216	CDS (ENSMUST00000056228.7, CDS 1 of 2, 104bp)	Sptssa	protein_coding	CDS	ENSMUST00000056228.7
chr12:54689258-54689835	chr12	54689258	54689835	578	54689784	11	5.57249	8.39729	5.81908	Intron (ENSMUST00000161592.7, intron 3 of 5)	Eapp	protein_coding	Intron	ENSMUST00000161592.7
chr12:54690144-54690437	chr12	54690144	54690437	294	54690288	13	6.61943	10.7295	8.04177	CDS (ENSMUST00000160085.1, CDS 1 of 4, 119bp)	Eapp	protein_coding	CDS	ENSMUST00000160085.1
chr12:54719186-54719391	chr12	54719186	54719391	206	54719285	24	4.45336	10.5089	7.83223	Promoter (ENSMUST00000101973.1)	Gm25679	snRNA	Promoter	ENSMUST00000101973.1
chr12:54729534-54729740	chr12	54729534	54729740	207	54729644	22	4.74737	10.555	7.87301	Promoter (ENSMUST00000178333.1)	Gm26444	snRNA	Promoter	ENSMUST00000178333.1
chr12:54731593-54731801	chr12	54731593	54731801	209	54731701	6	5.8713	8.78849	6.19222	Intergenic			Transcript	Intergenic
chr12:54734390-54734784	chr12	54734390	54734784	395	54734666	15	4.1199	7.13425	4.62761	Promoter (ENSMUST00000179155.1)	Gm24305	snRNA	Promoter	ENSMUST00000179155.1
chr12:54774800-54775169	chr12	54774800	54775169	370	54774911	13	5.12792	8.30584	5.73213	Intron (ENSMUST00000005798.8, intron 4 of 13)	Snx6	protein_coding	Intron	ENSMUST00000005798.8
chr12:54776160-54776894	chr12	54776160	54776894	735	54776606	43	19.969	51.3972	47.5493	Intron (ENSMUST00000005798.8, intron 4 of 13)	Snx6	protein_coding	Intron	ENSMUST00000005798.8
chr12:54777088-54777400	chr12	54777088	54777400	313	54777241	17	6.15934	11.486	8.76652	Intron (ENSMUST00000005798.8, intron 4 of 13)	Snx6	protein_coding	Intron	ENSMUST00000005798.8
chr12:54777947-54778388	chr12	54777947	54778388	442	54778087	31	11.2155	27.6265	24.3755	Intron (ENSMUST00000005798.8, intron 4 of 13)	Snx6	protein_coding	Intron	ENSMUST00000005798.8
chr12:54779242-54780292	chr12	54779242	54780292	1051	54779863	40	7.8405	25.6384	22.4444	Intron (ENSMUST00000005798.8, intron 4 of 13)	Snx6	protein_coding	Intron	ENSMUST00000005798.8
chr12:54780417-54781183	chr12	54780417	54781183	767	54780936	67	13.0037	55.6178	51.6718	Intron (ENSMUST00000005798.8, intron 4 of 13)	Snx6	protein_coding	Intron	ENSMUST00000005798.8
chr12:54781640-54781943	chr12	54781640	54781943	304	54781803	26	6.62442	16.1475	13.2504	Intron (ENSMUST00000005798.8, intron 4 of 13)	Snx6	protein_coding	Intron	ENSMUST00000005798.8
chr12:54782181-54782418	chr12	54782181	54782418	238	54782306	35	5.8154	18.012	15.0499	Intron (ENSMUST00000005798.8, intron 4 of 13)	Snx6	protein_coding	Intron	ENSMUST00000005798.8
chr12:54898562-54898832	chr12	54898562	54898832	271	54898706	7	3.71499	4.55183	2.21562	CDS (ENSMUST00000038926.12, CDS 4 of 26, 461bp)	Baz1a	protein_coding	CDS	ENSMUST00000038926.12
chr12:54900130-54900330	chr12	54900130	54900330	201	54900185	15	7.42999	12.7993	10.0251	CDS (ENSMUST00000038926.12, CDS 6 of 26, 248bp)	Baz1a	protein_coding	CDS	ENSMUST00000038926.12
chr12:54921102-54921337	chr12	54921102	54921337	236	54921212	11	8.29878	13.0669	10.2823	CDS (ENSMUST00000038926.12, CDS 12 of 26, 113bp)	Baz1a	protein_coding	CDS	ENSMUST00000038926.12
chr12:54985526-54985837	chr12	54985526	54985837	312	54985709	5	5.03255	7.22572	4.71251	CDS (ENSMUST00000038926.12, CDS 26 of 26, 113bp)	Baz1a	protein_coding	CDS	ENSMUST00000038926.12
chr12:54986344-54986679	chr12	54986344	54986679	336	54986514	12	9.94201	16.5747	13.6607	CDS (ENSMUST00000173803.1, CDS 1 of 1, 372bp)	Gm20403	protein_coding	CDS	ENSMUST00000173803.1
chr12:55139174-55139430	chr12	55139174	55139430	257	55139231	8	6.68633	9.84277	7.19457	UTR3 (ENSMUST00000177768.2)	Fam177a	protein_coding	UTR3	ENSMUST00000177768.2
chr12:55212065-55212270	chr12	55212065	55212270	206	55212133	10	6.97652	10.4597	7.78431	CDS (ENSMUST00000177978.2, CDS 4 of 5, 98bp)	1700047I17Rik2	protein_coding	CDS	ENSMUST00000177978.2
chr12:55213670-55214489	chr12	55213670	55214489	820	55214317	19	8.81532	16.8424	13.92	CDS (ENSMUST00000177978.2, CDS 5 of 5, 204bp)	1700047I17Rik2	protein_coding	CDS	ENSMUST00000177978.2
chr12:55278873-55279309	chr12	55278873	55279309	437	55279133	19	7.3256	14.3386	11.5043	UTR3 (ENSMUST00000021410.9)	Ppp2r3c	protein_coding	UTR3	ENSMUST00000021410.9
chr12:55303381-55303942	chr12	55303381	55303942	562	55303717	14	5.13278	8.63863	6.05173	CDS (ENSMUST00000021411.14, CDS 1 of 7, 977bp)	1110008L16Rik	protein_coding	CDS	ENSMUST00000021411.14
chr12:55304368-55304839	chr12	55304368	55304839	472	55304669	12	5.54212	8.65891	6.06905	CDS (ENSMUST00000021411.14, CDS 1 of 7, 977bp)	1110008L16Rik	protein_coding	CDS	ENSMUST00000021411.14
chr12:55491756-55491955	chr12	55491756	55491955	200	55491815	13	7.1385	11.5698	8.8478	CDS (ENSMUST00000021413.8, CDS 5 of 6, 109bp)	Nfkbia	protein_coding	CDS	ENSMUST00000021413.8
chr12:55492318-55492639	chr12	55492318	55492639	322	55492497	35	16.7175	39.826	36.2598	CDS (ENSMUST00000021413.8, CDS 6 of 6, 227bp)	Nfkbia	protein_coding	CDS	ENSMUST00000021413.8
chr12:55676502-55677348	chr12	55676502	55677348	847	55677176	48	7.04082	27.3323	24.0901	CDS (ENSMUST00000220367.1, CDS 8 of 40, 862bp)	Ralgapa1	protein_coding	CDS	ENSMUST00000220367.1
chr12:55705751-55705978	chr12	55705751	55705978	228	55705942	9	3.94024	5.29385	2.90999	Intron (ENSMUST00000220367.1, intron 24 of 39)	Ralgapa1	protein_coding	Intron	ENSMUST00000220367.1
chr12:55721433-55721957	chr12	55721433	55721957	525	55721797	20	4.16913	8.64719	6.05986	Intron (ENSMUST00000220367.1, intron 17 of 39)	Ralgapa1	protein_coding	Intron	ENSMUST00000220367.1
chr12:55722122-55722684	chr12	55722122	55722684	563	55722508	31	5.51156	15.6224	12.7417	Intron (ENSMUST00000220367.1, intron 17 of 39)	Ralgapa1	protein_coding	Intron	ENSMUST00000220367.1
chr12:55728044-55728320	chr12	55728044	55728320	277	55728169	15	6.82107	11.8064	9.07081	Intron (ENSMUST00000220367.1, intron 16 of 39)	Ralgapa1	protein_coding	Intron	ENSMUST00000220367.1
chr12:55836319-55836562	chr12	55836319	55836562	244	55836437	13	11.7426	21.0445	17.9885	CDS (ENSMUST00000059250.7, CDS 1 of 10, 142bp)	Brms1l	protein_coding	CDS	ENSMUST00000059250.7
chr12:57238218-57239398	chr12	57238218	57239398	1181	57238862	87	19.9011	88.7223	84.0032	CDS (ENSMUST00000139049.1, CDS 1 of 1, 957bp)	Prps1l3	protein_coding	CDS	ENSMUST00000139049.1
chr12:57263041-57263240	chr12	57263041	57263240	200	57263069	8	5.70806	7.93591	5.38374	Intron (ENSMUST00000153755.7, intron 1 of 3)	Mipol1	protein_coding	Intron	ENSMUST00000153755.7
chr12:57283382-57283694	chr12	57283382	57283694	313	57283572	6	5.05606	6.75403	4.26933	Intron (ENSMUST00000153755.7, intron 1 of 3)	Mipol1	protein_coding	Intron	ENSMUST00000153755.7
chr12:58267172-58269068	chr12	58267172	58269068	1897	58268001	68	27.6059	86.7355	82.0609	CDS (ENSMUST00000062254.3, CDS 1 of 1, 1380bp)	Clec14a	protein_coding	CDS	ENSMUST00000062254.3
chr12:59068102-59068334	chr12	59068102	59068334	233	59068243	28	12.3632	27.7718	24.5165	CDS (ENSMUST00000021381.5, CDS 3 of 9, 69bp)	Pnn	protein_coding	CDS	ENSMUST00000021381.5
chr12:59068541-59069019	chr12	59068541	59069019	479	59068716	24	7.47313	16.9133	13.988	CDS (ENSMUST00000021381.5, CDS 4 of 9, 73bp)	Pnn	protein_coding	CDS	ENSMUST00000021381.5
chr12:59069984-59070444	chr12	59069984	59070444	461	59070333	34	6.45578	19.2828	16.2798	CDS (ENSMUST00000021381.5, CDS 7 of 9, 156bp)	Pnn	protein_coding	CDS	ENSMUST00000021381.5
chr12:59071291-59072794	chr12	59071291	59072794	1504	59071486	89	12.5845	69.8039	65.5311	CDS (ENSMUST00000021381.5, CDS 9 of 9, 1388bp)	Pnn	protein_coding	CDS	ENSMUST00000021381.5
chr12:59108125-59108577	chr12	59108125	59108577	453	59108487	12	8.45105	13.5081	10.7064	CDS (ENSMUST00000021384.5, CDS 4 of 4, 1218bp)	Ctage5	protein_coding	CDS	ENSMUST00000021384.5
chr12:59204464-59205011	chr12	59204464	59205011	548	59204636	16	7.24738	12.9099	10.1299	CDS (ENSMUST00000043204.7, CDS 2 of 4, 686bp)	Fbxo33	protein_coding	CDS	ENSMUST00000043204.7
chr12:64786206-64786426	chr12	64786206	64786426	221	64786301	18	9.68797	17.8078	14.8526	Promoter (ENSMUST00000167639.3)	Gm6395	processed_pseudogene	Promoter	ENSMUST00000167639.3
chr12:64920658-64921208	chr12	64920658	64921208	551	64921122	15	6.30439	10.9567	8.25603	CDS (ENSMUST00000058135.5, CDS 1 of 4, 524bp)	Gm527	protein_coding	CDS	ENSMUST00000058135.5
chr12:64943249-64943678	chr12	64943249	64943678	430	64943513	17	7.09244	13.073	10.287	CDS (ENSMUST00000222508.1, CDS 1 of 4, 164bp)	Klhl28	protein_coding	CDS	ENSMUST00000222508.1
chr12:64956877-64957879	chr12	64956877	64957879	1003	64957469	25	6.09175	14.5976	11.7539	CDS (ENSMUST00000222508.1, CDS 4 of 4, 899bp)	Klhl28	protein_coding	CDS	ENSMUST00000222508.1
chr12:64966367-64968011	chr12	64966367	64968011	1645	64967832	50	14.4167	46.6458	42.9133	CDS (ENSMUST00000066296.8, CDS 1 of 20, 2052bp)	Togaram1	protein_coding	CDS	ENSMUST00000066296.8
chr12:64976554-64976804	chr12	64976554	64976804	251	64976669	26	9.88956	22.3325	19.2379	CDS (ENSMUST00000066296.8, CDS 2 of 20, 157bp)	Togaram1	protein_coding	CDS	ENSMUST00000066296.8
chr12:64980435-64980699	chr12	64980435	64980699	265	64980579	19	6.84371	13.5027	10.7013	CDS (ENSMUST00000066296.8, CDS 4 of 20, 297bp)	Togaram1	protein_coding	CDS	ENSMUST00000066296.8
chr12:65105052-65105657	chr12	65105052	65105657	606	65105461	15	8.66808	14.8292	11.9789	CDS (ENSMUST00000058889.4, CDS 14 of 23, 1864bp)	Fancm	protein_coding	CDS	ENSMUST00000058889.4
chr12:65105944-65106837	chr12	65105944	65106837	894	65106656	18	11.7635	21.3479	18.2806	CDS (ENSMUST00000058889.4, CDS 14 of 23, 1864bp)	Fancm	protein_coding	CDS	ENSMUST00000058889.4
chr12:65121529-65121728	chr12	65121529	65121728	200	65121621	13	5.51634	8.94464	6.34183	CDS (ENSMUST00000058889.4, CDS 20 of 23, 561bp)	Fancm	protein_coding	CDS	ENSMUST00000058889.4
chr12:65130990-65131189	chr12	65130990	65131189	200	65131068	4	3.51389	4.10013	1.8239	UTR3 (ENSMUST00000058889.4)	Fancm	protein_coding	UTR3	ENSMUST00000058889.4
chr12:65148917-65149552	chr12	65148917	65149552	636	65149082	17	10.6379	18.9682	15.9751	CDS (ENSMUST00000052201.8, CDS 7 of 13, 829bp)	Mis18bp1	protein_coding	CDS	ENSMUST00000052201.8
chr12:67510937-67511278	chr12	67510937	67511278	342	67511136	58	9.5308	40.1599	36.5868	Intergenic			Transcript	Intergenic
chr12:69159249-69159571	chr12	69159249	69159571	323	69159403	172	5.07851	64.9849	60.826	Promoter (ENSMUST00000174924.2)	Rn7s1	misc_RNA	Promoter	ENSMUST00000174924.2
chr12:69182832-69183281	chr12	69182832	69183281	450	69183032	95	11.2977	69.2265	64.9667	CDS (ENSMUST00000110620.1, CDS 1 of 1, 321bp)	Rpl36al	protein_coding	CDS	ENSMUST00000110620.1
chr12:69183842-69186006	chr12	69183842	69186006	2165	69185423	90	16.2102	81.6835	77.1299	CDS (ENSMUST00000060579.9, CDS 1 of 1, 1329bp)	Mgat2	protein_coding	CDS	ENSMUST00000060579.9
chr12:69190099-69190302	chr12	69190099	69190302	204	69190161	14	5.4942	9.24729	6.62669	CDS (ENSMUST00000021356.5, CDS 1 of 3, 507bp)	Dnaaf2	protein_coding	CDS	ENSMUST00000021356.5
chr12:69196609-69197067	chr12	69196609	69197067	459	69196883	31	19.7183	42.262	38.6374	CDS (ENSMUST00000223192.1, CDS 3 of 3, 613bp)	AC099934.3	protein_coding	CDS	ENSMUST00000223192.1
chr12:69198094-69198448	chr12	69198094	69198448	355	69198189	16	9.8237	17.1687	14.2362	CDS (ENSMUST00000021356.5, CDS 3 of 3, 1794bp)	Dnaaf2	protein_coding	CDS	ENSMUST00000021356.5
chr12:69318054-69318322	chr12	69318054	69318322	269	69318183	24	8.02663	17.9414	14.9814	CDS (ENSMUST00000021368.9, CDS 8 of 33, 154bp)	Nemf	protein_coding	CDS	ENSMUST00000021368.9
chr12:69320386-69320588	chr12	69320386	69320588	203	69320556	16	7.60907	13.5029	10.7015	CDS (ENSMUST00000021368.9, CDS 10 of 33, 43bp)	Nemf	protein_coding	CDS	ENSMUST00000021368.9
chr12:69322171-69322498	chr12	69322171	69322498	328	69322346	37	9.32326	27.4762	24.2276	CDS (ENSMUST00000021368.9, CDS 11 of 33, 250bp)	Nemf	protein_coding	CDS	ENSMUST00000021368.9
chr12:69361216-69361539	chr12	69361216	69361539	324	69361370	180	5.02952	67.2147	63.0039	Promoter (ENSMUST00000196643.1)	AC157822.1	miRNA	Promoter	ENSMUST00000196643.1
chr12:69372274-69373399	chr12	69372274	69373399	1126	69373187	82	13.4077	67.4605	63.2433	CDS (ENSMUST00000050063.8, CDS 1 of 1, 528bp)	Arf6	protein_coding	CDS	ENSMUST00000050063.8
chr12:69584587-69585485	chr12	69584587	69585485	899	69585001	17	6.9866	12.8957	10.1177	CDS (ENSMUST00000035773.13, CDS 1 of 23, 510bp)	Sos2	protein_coding	CDS	ENSMUST00000035773.13
chr12:69616899-69617596	chr12	69616899	69617596	698	69617058	25	7.86242	18.1302	15.1643	CDS (ENSMUST00000035773.13, CDS 14 of 23, 656bp)	Sos2	protein_coding	CDS	ENSMUST00000035773.13
chr12:69655101-69655753	chr12	69655101	69655753	653	69655246	14	8.05918	13.4398	10.642	Intron (ENSMUST00000035773.13, intron 2 of 22)	Sos2	protein_coding	Intron	ENSMUST00000035773.13
chr12:69656128-69656599	chr12	69656128	69656599	472	69656440	15	3.43898	5.80202	3.38	Intron (ENSMUST00000035773.13, intron 2 of 22)	Sos2	protein_coding	Intron	ENSMUST00000035773.13
chr12:69657371-69657572	chr12	69657371	69657572	202	69657461	14	5.91037	9.93682	7.28387	Intron (ENSMUST00000035773.13, intron 2 of 22)	Sos2	protein_coding	Intron	ENSMUST00000035773.13
chr12:69746876-69747532	chr12	69746876	69747532	657	69747344	29	9.07202	22.5013	19.3985	CDS (ENSMUST00000021377.4, CDS 1 of 9, 108bp)	Cdkl1	protein_coding	CDS	ENSMUST00000021377.4
chr12:69790132-69790332	chr12	69790132	69790332	201	69790237	14	8.12633	13.5509	10.7482	CDS (ENSMUST00000021377.4, CDS 9 of 9, 168bp)	Cdkl1	protein_coding	CDS	ENSMUST00000021377.4
chr12:69963123-69963322	chr12	69963123	69963322	200	69963295	10	5.73244	8.36989	5.79401	CDS (ENSMUST00000021466.9, CDS 14 of 14, 111bp)	Atl1	protein_coding	CDS	ENSMUST00000021466.9
chr12:69965775-69966452	chr12	69965775	69966452	678	69966283	40	7.8405	25.6384	22.4444	CDS (ENSMUST00000021467.7, CDS 1 of 5, 208bp)	Sav1	protein_coding	CDS	ENSMUST00000021467.7
chr12:69976099-69976408	chr12	69976099	69976408	310	69976234	64	11.9893	50.8445	47.0122	CDS (ENSMUST00000021467.7, CDS 3 of 5, 271bp)	Sav1	protein_coding	CDS	ENSMUST00000021467.7
chr12:69984228-69984773	chr12	69984228	69984773	546	69984343	74	12.5037	59.1246	55.0995	CDS (ENSMUST00000021467.7, CDS 4 of 5, 444bp)	Sav1	protein_coding	CDS	ENSMUST00000021467.7
chr12:69986599-69987038	chr12	69986599	69987038	440	69986791	29	17.4523	37.0243	33.527	CDS (ENSMUST00000021467.7, CDS 5 of 5, 94bp)	Sav1	protein_coding	CDS	ENSMUST00000021467.7
chr12:70013231-70014169	chr12	70013231	70014169	939	70013487	28	8.28782	20.4585	17.4183	UTR3 (ENSMUST00000085314.10)	Nin	protein_coding	UTR3	ENSMUST00000085314.10
chr12:70014627-70015067	chr12	70014627	70015067	441	70014958	15	8.15829	13.9879	11.1686	CDS (ENSMUST00000085314.10, CDS 1 of 29, 210bp)	Nin	protein_coding	CDS	ENSMUST00000085314.10
chr12:70042483-70044449	chr12	70042483	70044449	1967	70043833	64	24.1483	76.7987	72.3619	CDS (ENSMUST00000085314.10, CDS 14 of 29, 2121bp)	Nin	protein_coding	CDS	ENSMUST00000085314.10
chr12:70045138-70045764	chr12	70045138	70045764	627	70045339	57	32.0902	84.1046	79.4934	CDS (ENSMUST00000085314.10, CDS 15 of 29, 491bp)	Nin	protein_coding	CDS	ENSMUST00000085314.10
chr12:70054439-70054681	chr12	70054439	70054681	243	70054552	22	7.87027	16.6829	13.766	CDS (ENSMUST00000085314.10, CDS 20 of 29, 175bp)	Nin	protein_coding	CDS	ENSMUST00000085314.10
chr12:70675671-70676144	chr12	70675671	70676144	474	70675857	7	6.71006	10.4089	7.7356	Intron (ENSMUST00000220504.1, intron 2 of 2)	AC159238.2	lincRNA	Intron	ENSMUST00000220504.1
chr12:70893606-70893917	chr12	70893606	70893917	312	70893749	16	3.50893	6.17525	3.72279	CDS (ENSMUST00000057859.8, CDS 10 of 13, 336bp)	Frmd6	protein_coding	CDS	ENSMUST00000057859.8
chr12:70899244-70900204	chr12	70899244	70900204	961	70899705	81	17.4803	77.7545	73.2948	CDS (ENSMUST00000057859.8, CDS 13 of 13, 285bp)	Frmd6	protein_coding	CDS	ENSMUST00000057859.8
chr12:70993343-70993542	chr12	70993343	70993542	200	70993457	15	5.47497	9.5623	6.9251	CDS (ENSMUST00000160027.7, CDS 10 of 11, 65bp)	Psma3	protein_coding	CDS	ENSMUST00000160027.7
chr12:71015734-71016004	chr12	71015734	71016004	271	71015890	13	9.89234	16.4524	13.5447	UTR5 (ENSMUST00000046305.11)	Arid4a	protein_coding	UTR5	ENSMUST00000046305.11
chr12:71039657-71039856	chr12	71039657	71039856	200	71039774	18	5.14717	10.0222	7.36672	CDS (ENSMUST00000046305.11, CDS 7 of 23, 133bp)	Arid4a	protein_coding	CDS	ENSMUST00000046305.11
chr12:71066923-71067330	chr12	71066923	71067330	408	71067184	45	11.8447	37.8085	34.2932	CDS (ENSMUST00000046305.11, CDS 15 of 23, 260bp)	Arid4a	protein_coding	CDS	ENSMUST00000046305.11
chr12:71069716-71069948	chr12	71069716	71069948	233	71069833	19	10.4018	19.4657	16.4581	CDS (ENSMUST00000046305.11, CDS 16 of 23, 198bp)	Arid4a	protein_coding	CDS	ENSMUST00000046305.11
chr12:71074774-71076049	chr12	71074774	71076049	1276	71075053	49	11.21	38.9997	35.4549	CDS (ENSMUST00000046305.11, CDS 19 of 23, 1134bp)	Arid4a	protein_coding	CDS	ENSMUST00000046305.11
chr12:71076269-71076545	chr12	71076269	71076545	277	71076447	25	9.52328	21.1381	18.0788	CDS (ENSMUST00000046305.11, CDS 20 of 23, 105bp)	Arid4a	protein_coding	CDS	ENSMUST00000046305.11
chr12:71086317-71086560	chr12	71086317	71086560	244	71086441	12	8.24498	13.134	10.3456	CDS (ENSMUST00000046305.11, CDS 21 of 23, 207bp)	Arid4a	protein_coding	CDS	ENSMUST00000046305.11
chr12:71087322-71087594	chr12	71087322	71087594	273	71087423	21	7.52808	15.6034	12.7233	CDS (ENSMUST00000046305.11, CDS 22 of 23, 147bp)	Arid4a	protein_coding	CDS	ENSMUST00000046305.11
chr12:71238899-71239099	chr12	71238899	71239099	201	71238920	7	5.77835	8.07465	5.51298	Intron (ENSMUST00000149564.7, intron 29 of 29)	2700049A03Rik	protein_coding	Intron	ENSMUST00000149564.7
chr12:71310035-71310263	chr12	71310035	71310263	229	71310121	11	10.0651	17.3513	14.414	CDS (ENSMUST00000061273.11, CDS 1 of 4, 324bp)	Dact1	protein_coding	CDS	ENSMUST00000061273.11
chr12:71312538-71312782	chr12	71312538	71312782	245	71312642	15	11.5567	20.1197	17.091	CDS (ENSMUST00000061273.11, CDS 2 of 4, 133bp)	Dact1	protein_coding	CDS	ENSMUST00000061273.11
chr12:71317166-71319013	chr12	71317166	71319013	1848	71317580	47	14.5152	44.6497	40.9667	CDS (ENSMUST00000061273.11, CDS 4 of 4, 1724bp)	Dact1	protein_coding	CDS	ENSMUST00000061273.11
chr12:71595284-71595556	chr12	71595284	71595556	273	71595398	4	3.61147	4.29332	2.00072	Intron (ENSMUST00000221128.1, intron 2 of 5)	AC154863.1	lincRNA	Intron	ENSMUST00000221128.1
chr12:71951049-71951249	chr12	71951049	71951249	201	71951126	12	6.89911	10.8443	8.15053	CDS (ENSMUST00000223272.1, CDS 12 of 25, 188bp)	Daam1	protein_coding	CDS	ENSMUST00000223272.1
chr12:71965729-71965931	chr12	71965729	71965931	203	71965827	7	5.07383	6.73972	4.2577	Intron (ENSMUST00000223272.1, intron 17 of 25)	Daam1	protein_coding	Intron	ENSMUST00000223272.1
chr12:71988807-71989008	chr12	71988807	71989008	202	71988889	17	8.35874	15.1643	12.3035	CDS (ENSMUST00000223272.1, CDS 24 of 25, 171bp)	Daam1	protein_coding	CDS	ENSMUST00000223272.1
chr12:71989496-71989962	chr12	71989496	71989962	467	71989662	39	15.761	41.0857	37.4883	CDS (ENSMUST00000223272.1, CDS 25 of 25, 210bp)	Daam1	protein_coding	CDS	ENSMUST00000223272.1
chr12:72069327-72069938	chr12	72069327	72069938	612	72069684	10	5.10812	7.37664	4.85602	CDS (ENSMUST00000050649.5, CDS 1 of 1, 1374bp)	Gpr135	protein_coding	CDS	ENSMUST00000050649.5
chr12:72096709-72096908	chr12	72096709	72096908	200	72096811	9	5.77865	8.2111	5.64287	Intron (ENSMUST00000057257.9, intron 5 of 6)	Jkamp	protein_coding	Intron	ENSMUST00000057257.9
chr12:72308304-72308811	chr12	72308304	72308811	508	72308477	15	8.15829	13.9879	11.1686	CDS (ENSMUST00000078505.13, CDS 8 of 9, 774bp)	Rtn1	protein_coding	CDS	ENSMUST00000078505.13
chr12:72541419-72541755	chr12	72541419	72541755	337	72541597	25	7.43046	17.3065	14.3709	CDS (ENSMUST00000044352.7, CDS 1 of 10, 698bp)	Pcnx4	protein_coding	CDS	ENSMUST00000044352.7
chr12:72550337-72550642	chr12	72550337	72550642	306	72550496	13	6.74199	10.9273	8.22849	Intron (ENSMUST00000044352.7, intron 2 of 10)	Pcnx4	protein_coding	Intron	ENSMUST00000044352.7
chr12:72556017-72556216	chr12	72556017	72556216	200	72556205	5	4.21666	5.25657	2.87633	CDS (ENSMUST00000044352.7, CDS 3 of 10, 515bp)	Pcnx4	protein_coding	CDS	ENSMUST00000044352.7
chr12:72567606-72568122	chr12	72567606	72568122	517	72567952	14	9.51344	15.9366	13.0463	Intron (ENSMUST00000044352.7, intron 7 of 10)	Pcnx4	protein_coding	Intron	ENSMUST00000044352.7
chr12:72568421-72568623	chr12	72568421	72568623	203	72568518	8	6.32499	9.08837	6.47662	Intron (ENSMUST00000044352.7, intron 7 of 10)	Pcnx4	protein_coding	Intron	ENSMUST00000044352.7
chr12:72573598-72574483	chr12	72573598	72574483	886	72574128	25	13.2572	27.4542	24.2075	CDS (ENSMUST00000044352.7, CDS 8 of 10, 1013bp)	Pcnx4	protein_coding	CDS	ENSMUST00000044352.7
chr12:72575268-72575467	chr12	72575268	72575467	200	72575331	11	8.66752	13.8158	11.004	CDS (ENSMUST00000044352.7, CDS 9 of 10, 187bp)	Pcnx4	protein_coding	CDS	ENSMUST00000044352.7
chr12:72580480-72580980	chr12	72580480	72580980	501	72580671	6	5.05606	6.75403	4.26933	Intron (ENSMUST00000222413.1, intron 4 of 5)	Gm4756	protein_coding	Intron	ENSMUST00000222413.1
chr12:72783513-72784509	chr12	72783513	72784509	997	72784037	89	12.9321	70.9624	66.6646	CDS (ENSMUST00000221628.1, CDS 1 of 3, 91bp)	Ppm1a	protein_coding	CDS	ENSMUST00000221628.1
chr12:72786522-72786761	chr12	72786522	72786761	240	72786655	48	7.04082	27.3323	24.0901	CDS (ENSMUST00000221628.1, CDS 2 of 3, 118bp)	Ppm1a	protein_coding	CDS	ENSMUST00000221628.1
chr12:72793982-72794316	chr12	72793982	72794316	335	72794134	32	6.97757	19.6439	16.6301	UTR3 (ENSMUST00000221628.1)	Ppm1a	protein_coding	UTR3	ENSMUST00000221628.1
chr12:73103147-73104096	chr12	73103147	73104096	950	73103503	19	10.1979	19.127	16.1286	CDS (ENSMUST00000043208.7, CDS 1 of 3, 797bp)	Six4	protein_coding	CDS	ENSMUST00000043208.7
chr12:73108783-73109049	chr12	73108783	73109049	267	73108895	13	8.66784	14.1435	11.3181	CDS (ENSMUST00000043208.7, CDS 2 of 3, 689bp)	Six4	protein_coding	CDS	ENSMUST00000043208.7
chr12:73109222-73109524	chr12	73109222	73109524	303	73109404	10	7.94523	12.3204	9.56618	CDS (ENSMUST00000043208.7, CDS 2 of 3, 689bp)	Six4	protein_coding	CDS	ENSMUST00000043208.7
chr12:73112357-73112823	chr12	73112357	73112823	467	73112534	8	5.08774	6.88612	4.39101	CDS (ENSMUST00000043208.7, CDS 3 of 3, 842bp)	Six4	protein_coding	CDS	ENSMUST00000043208.7
chr12:73112947-73113188	chr12	73112947	73113188	242	73113103	6	5.8713	8.78849	6.19222	CDS (ENSMUST00000043208.7, CDS 3 of 3, 842bp)	Six4	protein_coding	CDS	ENSMUST00000043208.7
chr12:73281220-73281752	chr12	73281220	73281752	533	73281504	20	8.95265	17.5577	14.6125	CDS (ENSMUST00000116420.3, CDS 2 of 5, 652bp)	Trmt5	protein_coding	CDS	ENSMUST00000116420.3
chr12:73282688-73282887	chr12	73282688	73282887	200	73282731	13	4.49492	7.2402	4.72507	CDS (ENSMUST00000116420.3, CDS 3 of 5, 125bp)	Trmt5	protein_coding	CDS	ENSMUST00000116420.3
chr12:73284754-73285317	chr12	73284754	73285317	564	73285001	31	8.66892	22.7931	19.6814	CDS (ENSMUST00000116420.3, CDS 4 of 5, 641bp)	Trmt5	protein_coding	CDS	ENSMUST00000116420.3
chr12:73310926-73311142	chr12	73310926	73311142	217	73311034	18	5.74561	11.1366	8.43018	CDS (ENSMUST00000153941.7, CDS 5 of 5, 12bp)	Slc38a6	protein_coding	CDS	ENSMUST00000153941.7
chr12:73315429-73315779	chr12	73315429	73315779	351	73315616	21	7.52808	15.6034	12.7233	Intron (ENSMUST00000140523.7, intron 4 of 15)	Slc38a6	protein_coding	Intron	ENSMUST00000140523.7
chr12:73544543-73545826	chr12	73544543	73545826	1284	73545066	21	7.15172	14.9317	12.078	CDS (ENSMUST00000042975.6, CDS 1 of 1, 1062bp)	Tmem30b	protein_coding	CDS	ENSMUST00000042975.6
chr12:73584596-73585343	chr12	73584596	73585343	748	73585170	16	9.61018	16.8058	13.8859	CDS (ENSMUST00000221153.1, CDS 1 of 2, 363bp)	Prkch	protein_coding	CDS	ENSMUST00000221153.1
chr12:73775231-73775430	chr12	73775231	73775430	200	73775347	10	6.08608	8.94372	6.34183	CDS (ENSMUST00000021527.14, CDS 13 of 14, 144bp)	Prkch	protein_coding	CDS	ENSMUST00000021527.14
chr12:73777132-73777561	chr12	73777132	73777561	430	73777272	29	8.57361	21.539	18.4655	UTR3 (ENSMUST00000221153.1)	Prkch	protein_coding	UTR3	ENSMUST00000221153.1
chr12:73777839-73778051	chr12	73777839	73778051	213	73778018	13	5.77899	9.37221	6.7462	UTR3 (ENSMUST00000221153.1)	Prkch	protein_coding	UTR3	ENSMUST00000221153.1
chr12:73907896-73908314	chr12	73907896	73908314	419	73908178	14	6.96562	11.6552	8.92764	CDS (ENSMUST00000110464.7, CDS 1 of 6, 35bp)	Hif1a	protein_coding	CDS	ENSMUST00000110464.7
chr12:73926389-73926600	chr12	73926389	73926600	212	73926524	24	7.56002	17.0767	14.1476	CDS (ENSMUST00000110461.7, CDS 1 of 14, 190bp)	Hif1a	protein_coding	CDS	ENSMUST00000110461.7
chr12:73927801-73928003	chr12	73927801	73928003	203	73927960	24	5.3734	12.6467	9.88001	CDS (ENSMUST00000110461.7, CDS 2 of 14, 146bp)	Hif1a	protein_coding	CDS	ENSMUST00000110461.7
chr12:73941971-73942301	chr12	73941971	73942301	331	73942142	60	4.86663	23.8442	20.7016	CDS (ENSMUST00000110461.7, CDS 11 of 14, 425bp)	Hif1a	protein_coding	CDS	ENSMUST00000110461.7
chr12:75308635-75308881	chr12	75308635	75308881	247	75308816	37	6.76911	21.4337	18.3638	CDS (ENSMUST00000118602.7, CDS 1 of 5, 178bp)	Rhoj	protein_coding	CDS	ENSMUST00000118602.7
chr12:75370206-75370406	chr12	75370206	75370406	201	75370240	16	3.50893	6.17525	3.72279	Intron (ENSMUST00000118602.7, intron 1 of 4)	Rhoj	protein_coding	Intron	ENSMUST00000118602.7
chr12:75373040-75373462	chr12	75373040	75373462	423	75373189	20	7.80175	15.6136	12.7333	Intron (ENSMUST00000118602.7, intron 1 of 4)	Rhoj	protein_coding	Intron	ENSMUST00000118602.7
chr12:75400001-75401242	chr12	75400001	75401242	1242	75400416	68	7.01006	36.6999	33.2117	CDS (ENSMUST00000055390.5, CDS 5 of 5, 147bp)	Rhoj	protein_coding	CDS	ENSMUST00000055390.5
chr12:75452863-75453080	chr12	75452863	75453080	218	75452996	25	5.3666	13.0024	10.2208	UTR3 (ENSMUST00000021447.8)	Ppp2r5e	protein_coding	UTR3	ENSMUST00000021447.8
chr12:75453461-75454003	chr12	75453461	75454003	543	75453819	35	7.14708	21.4556	18.3851	CDS (ENSMUST00000021447.8, CDS 1 of 13, 100bp)	Ppp2r5e	protein_coding	CDS	ENSMUST00000021447.8
chr12:75515457-75515831	chr12	75515457	75515831	375	75515652	19	3.82463	7.60111	5.06623	CDS (ENSMUST00000021447.8, CDS 12 of 13, 197bp)	Ppp2r5e	protein_coding	CDS	ENSMUST00000021447.8
chr12:75595526-75596086	chr12	75595526	75596086	561	75595721	17	5.14417	9.67079	7.03038	UTR5 (ENSMUST00000021447.8)	Ppp2r5e	protein_coding	UTR5	ENSMUST00000021447.8
chr12:75631028-75631428	chr12	75631028	75631428	401	75631183	35	15.8676	38.3845	34.8533	UTR3 (ENSMUST00000062370.8)	Wdr89	protein_coding	UTR3	ENSMUST00000062370.8
chr12:75631919-75632829	chr12	75631919	75632829	911	75632498	21	13.953	26.549	23.3283	CDS (ENSMUST00000062370.8, CDS 1 of 1, 1161bp)	Wdr89	protein_coding	CDS	ENSMUST00000062370.8
chr12:75633306-75633509	chr12	75633306	75633509	204	75633339	6	5.65256	8.15202	5.58767	CDS (ENSMUST00000062370.8, CDS 1 of 1, 1161bp)	Wdr89	protein_coding	CDS	ENSMUST00000062370.8
chr12:75930472-75931092	chr12	75930472	75931092	621	75930913	35	6.00178	18.5211	15.5441	CDS (ENSMUST00000044217.15, CDS 29 of 115, 584bp)	Syne2	protein_coding	CDS	ENSMUST00000044217.15
chr12:75933669-75933892	chr12	75933669	75933892	224	75933833	31	8.2398	21.915	18.8295	CDS (ENSMUST00000044217.15, CDS 30 of 115, 180bp)	Syne2	protein_coding	CDS	ENSMUST00000044217.15
chr12:75938454-75938653	chr12	75938454	75938653	200	75938632	20	4.33456	9.0132	6.40758	CDS (ENSMUST00000044217.15, CDS 33 of 115, 162bp)	Syne2	protein_coding	CDS	ENSMUST00000044217.15
chr12:75944943-75945419	chr12	75944943	75945419	477	75945290	37	6.13848	19.7331	16.7177	CDS (ENSMUST00000044217.15, CDS 39 of 115, 120bp)	Syne2	protein_coding	CDS	ENSMUST00000044217.15
chr12:75963527-75963741	chr12	75963527	75963741	215	75963677	25	6.09175	14.5976	11.7539	CDS (ENSMUST00000044217.15, CDS 46 of 115, 266bp)	Syne2	protein_coding	CDS	ENSMUST00000044217.15
chr12:75965603-75967641	chr12	75965603	75967641	2039	75967043	80	15.8391	72.7728	68.4307	CDS (ENSMUST00000044217.15, CDS 47 of 115, 2104bp)	Syne2	protein_coding	CDS	ENSMUST00000044217.15
chr12:75973171-75973454	chr12	75973171	75973454	284	75973301	25	6.09175	14.5976	11.7539	CDS (ENSMUST00000044217.15, CDS 50 of 115, 219bp)	Syne2	protein_coding	CDS	ENSMUST00000044217.15
chr12:75979614-75979988	chr12	75979614	75979988	375	75979808	14	5.4942	9.24729	6.62669	CDS (ENSMUST00000044217.15, CDS 51 of 115, 263bp)	Syne2	protein_coding	CDS	ENSMUST00000044217.15
chr12:75989009-75989214	chr12	75989009	75989214	206	75989092	20	4.51366	9.40199	6.77414	CDS (ENSMUST00000044217.15, CDS 55 of 115, 183bp)	Syne2	protein_coding	CDS	ENSMUST00000044217.15
chr12:76096683-76096884	chr12	76096683	76096884	202	76096808	15	6.82107	11.8064	9.07081	CDS (ENSMUST00000044217.15, CDS 103 of 115, 138bp)	Syne2	protein_coding	CDS	ENSMUST00000044217.15
chr12:76097698-76097897	chr12	76097698	76097897	200	76097884	14	4.53601	7.60609	5.0702	CDS (ENSMUST00000044217.15, CDS 104 of 115, 195bp)	Syne2	protein_coding	CDS	ENSMUST00000044217.15
chr12:76107404-76107603	chr12	76107404	76107603	200	76107473	12	4.44841	6.87578	4.383	CDS (ENSMUST00000044217.15, CDS 111 of 115, 192bp)	Syne2	protein_coding	CDS	ENSMUST00000044217.15
chr12:76108676-76108880	chr12	76108676	76108880	205	76108787	18	7.48647	14.1667	11.3394	CDS (ENSMUST00000044217.15, CDS 114 of 115, 37bp)	Syne2	protein_coding	CDS	ENSMUST00000044217.15
chr12:76109777-76110537	chr12	76109777	76110537	761	76110215	48	13.1374	42.5749	38.9417	CDS (ENSMUST00000044217.15, CDS 115 of 115, 223bp)	Syne2	protein_coding	CDS	ENSMUST00000044217.15
chr12:76327593-76327961	chr12	76327593	76327961	369	76327769	14	9.51344	15.9366	13.0463	CDS (ENSMUST00000154078.2, CDS 1 of 1, 2238bp)	Akap5	protein_coding	CDS	ENSMUST00000154078.2
chr12:76328120-76328319	chr12	76328120	76328319	200	76328212	6	5.14173	6.93342	4.43737	CDS (ENSMUST00000154078.2, CDS 1 of 1, 2238bp)	Akap5	protein_coding	CDS	ENSMUST00000154078.2
chr12:76328474-76328963	chr12	76328474	76328963	490	76328793	11	7.80097	12.1238	9.37683	CDS (ENSMUST00000154078.2, CDS 1 of 1, 2238bp)	Akap5	protein_coding	CDS	ENSMUST00000154078.2
chr12:76329416-76329616	chr12	76329416	76329616	201	76329559	8	5.20078	7.07168	4.56915	CDS (ENSMUST00000154078.2, CDS 1 of 1, 2238bp)	Akap5	protein_coding	CDS	ENSMUST00000154078.2
chr12:76349004-76350237	chr12	76349004	76350237	1234	76349450	28	10.1915	24.0032	20.8556	CDS (ENSMUST00000176102.7, CDS 1 of 2, 1147bp)	Zbtb25	protein_coding	CDS	ENSMUST00000176102.7
chr12:76385060-76387349	chr12	76385060	76387349	2290	76386175	84	16.875	78.667	74.1851	CDS (ENSMUST00000042779.3, CDS 1 of 1, 2142bp)	Zbtb1	protein_coding	CDS	ENSMUST00000042779.3
chr12:76394808-76395007	chr12	76394808	76395007	200	76394952	15	6.30439	10.9567	8.25603	UTR3 (ENSMUST00000042779.3)	Zbtb1	protein_coding	UTR3	ENSMUST00000042779.3
chr12:76405331-76406366	chr12	76405331	76406366	1036	76406104	84	27.2906	101.712	96.6856	CDS (ENSMUST00000080449.6, CDS 1 of 1, 1902bp)	Hspa2	protein_coding	CDS	ENSMUST00000080449.6
chr12:76447928-76448198	chr12	76447928	76448198	271	76448046	6	5.05606	6.75403	4.26933	Intron (ENSMUST00000219367.1, intron 1 of 1)	Gm10451	lincRNA	Intron	ENSMUST00000219367.1
chr12:76572260-76572633	chr12	76572260	76572633	374	76572448	49	15.12	47.3137	43.5661	CDS (ENSMUST00000075249.5, CDS 15 of 18, 264bp)	Plekhg3	protein_coding	CDS	ENSMUST00000075249.5
chr12:76575812-76577171	chr12	76575812	76577171	1360	76576434	59	12.3845	48.4694	44.6945	CDS (ENSMUST00000075249.5, CDS 17 of 18, 1420bp)	Plekhg3	protein_coding	CDS	ENSMUST00000075249.5
chr12:76577601-76578750	chr12	76577601	76578750	1150	76578301	68	10.8105	50.0973	46.2813	CDS (ENSMUST00000075249.5, CDS 18 of 18, 734bp)	Plekhg3	protein_coding	CDS	ENSMUST00000075249.5
chr12:76612790-76612989	chr12	76612790	76612989	200	76612930	5	5.03255	7.22572	4.71251	CDS (ENSMUST00000021458.12, CDS 21 of 35, 757bp)	Sptb	protein_coding	CDS	ENSMUST00000021458.12
chr12:76613142-76613438	chr12	76613142	76613438	297	76613241	5	5.10702	7.46629	4.93741	CDS (ENSMUST00000021458.12, CDS 21 of 35, 757bp)	Sptb	protein_coding	CDS	ENSMUST00000021458.12
chr12:76621187-76621386	chr12	76621187	76621386	200	76621226	5	5.10702	7.46629	4.93741	CDS (ENSMUST00000021458.12, CDS 23 of 35, 871bp)	Sptb	protein_coding	CDS	ENSMUST00000021458.12
chr12:76837454-76837754	chr12	76837454	76837754	301	76837560	8	4.58904	6.08844	3.64121	CDS (ENSMUST00000041008.9, CDS 1 of 12, 144bp)	Fntb	protein_coding	CDS	ENSMUST00000041008.9
chr12:76937888-76938934	chr12	76937888	76938934	1047	76938748	39	6.08371	20.42	17.3815	CDS (ENSMUST00000110395.10, CDS 1 of 5, 188bp)	Max	protein_coding	CDS	ENSMUST00000110395.10
chr12:76940054-76940257	chr12	76940054	76940257	204	76940147	20	4.51366	9.40199	6.77414	CDS (ENSMUST00000110395.10, CDS 2 of 5, 124bp)	Max	protein_coding	CDS	ENSMUST00000110395.10
chr12:76962019-76962232	chr12	76962019	76962232	214	76962113	17	7.6737	14.0381	11.2153	CDS (ENSMUST00000110395.10, CDS 5 of 5, 36bp)	Max	protein_coding	CDS	ENSMUST00000110395.10
chr12:77237781-77238070	chr12	77237781	77238070	290	77237955	8	6.50064	9.44593	6.8155	Promoter (ENSMUST00000177595.8)	Fut8	protein_coding	Promoter	ENSMUST00000177595.8
chr12:77331748-77332290	chr12	77331748	77332290	543	77331939	34	11.6694	30.3271	27.004	CDS (ENSMUST00000177595.8, CDS 1 of 9, 203bp)	Fut8	protein_coding	CDS	ENSMUST00000177595.8
chr12:77364784-77365247	chr12	77364784	77365247	464	77364920	44	12.8604	39.2386	35.686	CDS (ENSMUST00000177595.8, CDS 2 of 9, 116bp)	Fut8	protein_coding	CDS	ENSMUST00000177595.8
chr12:77410102-77410303	chr12	77410102	77410303	202	77410146	9	6.34229	9.17732	6.5594	Intron (ENSMUST00000177595.8, intron 8 of 12)	Fut8	protein_coding	Intron	ENSMUST00000177595.8
chr12:77474963-77475847	chr12	77474963	77475847	885	77475259	70	11.1238	52.3326	48.4632	CDS (ENSMUST00000177595.8, CDS 9 of 9, 318bp)	Fut8	protein_coding	CDS	ENSMUST00000177595.8
chr12:78225823-78226897	chr12	78225823	78226897	1075	78226003	17	11.557	20.6032	17.5593	CDS (ENSMUST00000052472.5, CDS 1 of 24, 64bp)	Gphn	protein_coding	CDS	ENSMUST00000052472.5
chr12:78260863-78261205	chr12	78260863	78261205	343	78261050	18	6.95932	13.2738	10.4805	Intron (ENSMUST00000052472.5, intron 1 of 23)	Gphn	protein_coding	Intron	ENSMUST00000052472.5
chr12:78293210-78293409	chr12	78293210	78293409	200	78293310	11	5.38037	8.09155	5.52938	Intron (ENSMUST00000052472.5, intron 1 of 23)	Gphn	protein_coding	Intron	ENSMUST00000052472.5
chr12:78304640-78305185	chr12	78304640	78305185	546	78304959	13	4.23361	6.78828	4.2999	Intron (ENSMUST00000052472.5, intron 1 of 23)	Gphn	protein_coding	Intron	ENSMUST00000052472.5
chr12:78309591-78309790	chr12	78309591	78309790	200	78309635	10	5.82582	8.52036	5.9377	Intron (ENSMUST00000052472.5, intron 1 of 23)	Gphn	protein_coding	Intron	ENSMUST00000052472.5
chr12:78338567-78338834	chr12	78338567	78338834	268	78338683	8	4.58904	6.08844	3.64121	Intron (ENSMUST00000052472.5, intron 1 of 23)	Gphn	protein_coding	Intron	ENSMUST00000052472.5
chr12:78350788-78351123	chr12	78350788	78351123	336	78350977	114	78.6931	227.299	220.558	Intron (ENSMUST00000052472.5, intron 2 of 23)	Gphn	protein_coding	Intron	ENSMUST00000052472.5
chr12:78781841-78782040	chr12	78781841	78782040	200	78782032	8	4.58904	6.08844	3.64121	Intron (ENSMUST00000219197.1, intron 1 of 14)	Mpp5	protein_coding	Intron	ENSMUST00000219197.1
chr12:78796869-78797349	chr12	78796869	78797349	481	78797154	57	10.3318	41.8245	38.2086	CDS (ENSMUST00000219197.1, CDS 1 of 5, 367bp)	Mpp5	protein_coding	CDS	ENSMUST00000219197.1
chr12:78809615-78809817	chr12	78809615	78809817	203	78809738	17	8.35874	15.1643	12.3035	CDS (ENSMUST00000219197.1, CDS 2 of 5, 209bp)	Mpp5	protein_coding	CDS	ENSMUST00000219197.1
chr12:78837271-78837809	chr12	78837271	78837809	539	78837414	23	6.85889	15.2857	12.4176	CDS (ENSMUST00000082024.6, CDS 13 of 13, 177bp)	Mpp5	protein_coding	CDS	ENSMUST00000082024.6
chr12:78845253-78845455	chr12	78845253	78845455	203	78845379	13	4.00102	6.37865	3.9181	CDS (ENSMUST00000021536.8, CDS 2 of 9, 79bp)	Atp6v1d	protein_coding	CDS	ENSMUST00000021536.8
chr12:78850507-78850706	chr12	78850507	78850706	200	78850597	13	6.50124	10.5389	7.8585	CDS (ENSMUST00000021536.8, CDS 6 of 9, 68bp)	Atp6v1d	protein_coding	CDS	ENSMUST00000021536.8
chr12:78964175-78964845	chr12	78964175	78964845	671	78964686	33	9.21073	24.9854	21.8084	CDS (ENSMUST00000070174.13, CDS 1 of 1, 504bp)	Tmem229b	protein_coding	CDS	ENSMUST00000070174.13
chr12:79049049-79049248	chr12	79049049	79049248	200	79049153	6	5.40103	7.51516	4.98407	CDS (ENSMUST00000039928.6, CDS 2 of 28, 63bp)	Plekhh1	protein_coding	CDS	ENSMUST00000039928.6
chr12:79050070-79050343	chr12	79050070	79050343	274	79050254	11	7.61075	11.7796	9.04723	CDS (ENSMUST00000039928.6, CDS 3 of 28, 150bp)	Plekhh1	protein_coding	CDS	ENSMUST00000039928.6
chr12:79054952-79055309	chr12	79054952	79055309	358	79055127	40	17.479	44.8082	41.1216	CDS (ENSMUST00000039928.6, CDS 6 of 28, 755bp)	Plekhh1	protein_coding	CDS	ENSMUST00000039928.6
chr12:79130839-79131038	chr12	79130839	79131038	200	79130894	5	4.50907	5.86383	3.4374	CDS (ENSMUST00000021550.6, CDS 1 of 8, 111bp)	Arg2	protein_coding	CDS	ENSMUST00000021550.6
chr12:79175508-79176332	chr12	79175508	79176332	825	79176159	46	13.432	41.7789	38.1641	CDS (ENSMUST00000161204.7, CDS 1 of 7, 106bp)	Rdh11	protein_coding	CDS	ENSMUST00000161204.7
chr12:79233657-79234125	chr12	79233657	79234125	469	79233948	12	6.62861	10.4044	7.73266	CDS (ENSMUST00000021547.7, CDS 1 of 41, 204bp)	Zfyve26	protein_coding	CDS	ENSMUST00000021547.7
chr12:79266386-79266585	chr12	79266386	79266585	200	79266520	8	5.08774	6.88612	4.39101	CDS (ENSMUST00000021547.7, CDS 21 of 41, 197bp)	Zfyve26	protein_coding	CDS	ENSMUST00000021547.7
chr12:79280301-79281031	chr12	79280301	79281031	731	79280552	30	11.197	26.982	23.75	CDS (ENSMUST00000021547.7, CDS 32 of 41, 609bp)	Zfyve26	protein_coding	CDS	ENSMUST00000021547.7
chr12:79415141-79415448	chr12	79415141	79415448	308	79415272	36	6.1685	19.3923	16.3862	Intron (ENSMUST00000171210.2, intron 7 of 10)	Rad51b	protein_coding	Intron	ENSMUST00000171210.2
chr12:79415906-79416107	chr12	79415906	79416107	202	79415963	16	3.50893	6.17525	3.72279	Intron (ENSMUST00000171210.2, intron 7 of 10)	Rad51b	protein_coding	Intron	ENSMUST00000171210.2
chr12:79416309-79416605	chr12	79416309	79416605	297	79416467	29	7.02894	18.366	15.3929	Intron (ENSMUST00000171210.2, intron 7 of 10)	Rad51b	protein_coding	Intron	ENSMUST00000171210.2
chr12:79669917-79670784	chr12	79669917	79670784	868	79670481	24	7.56002	17.0767	14.1476	Intron (ENSMUST00000171210.2, intron 8 of 10)	Rad51b	protein_coding	Intron	ENSMUST00000171210.2
chr12:80108536-80108987	chr12	80108536	80108987	452	80108809	43	4.30213	15.8693	12.9816	CDS (ENSMUST00000219642.1, CDS 1 of 3, 166bp)	Zfp36l1	protein_coding	CDS	ENSMUST00000219642.1
chr12:80109602-80110722	chr12	80109602	80110722	1121	80110236	77	8.08226	45.6705	41.9618	CDS (ENSMUST00000021552.2, CDS 1 of 2, 960bp)	Zfp36l1	protein_coding	CDS	ENSMUST00000021552.2
chr12:80112705-80113092	chr12	80112705	80113092	388	80112932	41	10.0858	31.4774	28.1229	CDS (ENSMUST00000021552.2, CDS 2 of 2, 57bp)	Zfp36l1	protein_coding	CDS	ENSMUST00000021552.2
chr12:80124847-80125047	chr12	80124847	80125047	201	80124853	16	3.13566	5.37645	2.98842	Intron (ENSMUST00000219349.1, intron 5 of 5)	2310015A10Rik	processed_transcript	Intron	ENSMUST00000219349.1
chr12:80173076-80173283	chr12	80173076	80173283	208	80173162	37	6.33521	20.2749	17.2407	CDS (ENSMUST00000021554.15, CDS 5 of 21, 180bp)	Actn1	protein_coding	CDS	ENSMUST00000021554.15
chr12:80184847-80185046	chr12	80184847	80185046	200	80184949	20	5.68898	11.7915	9.05822	CDS (ENSMUST00000021554.15, CDS 13 of 21, 93bp)	Actn1	protein_coding	CDS	ENSMUST00000021554.15
chr12:80205038-80205260	chr12	80205038	80205260	223	80205143	37	9.32326	27.4762	24.2276	CDS (ENSMUST00000021554.15, CDS 19 of 21, 120bp)	Actn1	protein_coding	CDS	ENSMUST00000021554.15
chr12:80209427-80209631	chr12	80209427	80209631	205	80209529	22	7.3845	15.8106	12.9251	CDS (ENSMUST00000021554.15, CDS 20 of 21, 115bp)	Actn1	protein_coding	CDS	ENSMUST00000021554.15
chr12:80259079-80259587	chr12	80259079	80259587	509	80259266	17	8.55736	15.4901	12.615	Intron (ENSMUST00000021554.15, intron 1 of 20)	Actn1	protein_coding	Intron	ENSMUST00000021554.15
chr12:80259836-80260419	chr12	80259836	80260419	584	80260231	57	15.7124	54.5815	50.6608	CDS (ENSMUST00000021554.15, CDS 21 of 21, 105bp)	Actn1	protein_coding	CDS	ENSMUST00000021554.15
chr12:80336943-80337561	chr12	80336943	80337561	619	80337418	25	7.0435	16.5498	13.6362	UTR3 (ENSMUST00000054145.7)	Dcaf5	protein_coding	UTR3	ENSMUST00000054145.7
chr12:80338440-80340365	chr12	80338440	80340365	1926	80338746	85	24.5777	97.2475	92.3265	CDS (ENSMUST00000054145.7, CDS 1 of 9, 1767bp)	Dcaf5	protein_coding	CDS	ENSMUST00000054145.7
chr12:80475659-80475960	chr12	80475659	80475960	302	80475852	15	6.30439	10.9567	8.25603	CDS (ENSMUST00000038185.9, CDS 1 of 8, 420bp)	Exd2	protein_coding	CDS	ENSMUST00000038185.9
chr12:80489430-80489652	chr12	80489430	80489652	223	80489503	21	5.95988	12.7065	9.93859	CDS (ENSMUST00000038185.9, CDS 4 of 8, 332bp)	Exd2	protein_coding	CDS	ENSMUST00000038185.9
chr12:80634445-80634671	chr12	80634445	80634671	227	80634503	21	3.66776	7.74245	5.19962	CDS (ENSMUST00000021559.13, CDS 1 of 4, 103bp)	Erh	protein_coding	CDS	ENSMUST00000021559.13
chr12:80644187-80644821	chr12	80644187	80644821	635	80644371	25	11.6575	24.7792	21.6098	UTR5 (ENSMUST00000219706.1)	Slc39a9	protein_coding	UTR5	ENSMUST00000219706.1
chr12:80679544-80680153	chr12	80679544	80680153	610	80679806	45	14.2416	42.6661	39.0301	CDS (ENSMUST00000219706.1, CDS 6 of 6, 231bp)	Slc39a9	protein_coding	CDS	ENSMUST00000219706.1
chr12:80874262-80874505	chr12	80874262	80874505	244	80874411	13	4.49492	7.2402	4.72507	CDS (ENSMUST00000220238.1, CDS 5 of 6, 428bp)	Susd6	protein_coding	CDS	ENSMUST00000220238.1
chr12:80877079-80877813	chr12	80877079	80877813	735	80877552	16	5.59627	10.1287	7.47086	CDS (ENSMUST00000220238.1, CDS 6 of 6, 26bp)	Susd6	protein_coding	CDS	ENSMUST00000220238.1
chr12:80946436-80946641	chr12	80946436	80946641	206	80946563	40	4.42464	15.4101	12.5392	CDS (ENSMUST00000094693.10, CDS 1 of 7, 126bp)	Srsf5	protein_coding	CDS	ENSMUST00000094693.10
chr12:80947158-80947361	chr12	80947158	80947361	204	80947320	23	2.88979	6.09082	3.6435	CDS (ENSMUST00000094693.10, CDS 2 of 7, 71bp)	Srsf5	protein_coding	CDS	ENSMUST00000094693.10
chr12:80949364-80950128	chr12	80949364	80950128	765	80949937	55	4.2712	19.3502	16.3456	CDS (ENSMUST00000094693.10, CDS 6 of 7, 111bp)	Srsf5	protein_coding	CDS	ENSMUST00000094693.10
chr12:81179367-81179567	chr12	81179367	81179567	201	81179488	30	4.33466	12.0359	9.29321	CDS (ENSMUST00000110347.8, CDS 11 of 13, 245bp)	Smoc1	protein_coding	CDS	ENSMUST00000110347.8
chr12:81185062-81186349	chr12	81185062	81186349	1288	81186105	85	10.3551	59.247	55.2167	UTR3 (ENSMUST00000110347.8)	Smoc1	protein_coding	UTR3	ENSMUST00000110347.8
chr12:81314618-81315634	chr12	81314618	81315634	1017	81314791	6	5.95819	9.07009	6.46026	CDS (ENSMUST00000085238.12, CDS 6 of 6, 1784bp)	Slc8a3	protein_coding	CDS	ENSMUST00000085238.12
chr12:81372015-81372277	chr12	81372015	81372277	263	81372166	16	5.81715	10.5119	7.83393	Intron (ENSMUST00000164386.7, intron 5 of 5)	Gm20498	protein_coding	Intron	ENSMUST00000164386.7
chr12:81389389-81390068	chr12	81389389	81390068	680	81389765	13	5.20116	8.42702	5.84755	Intron (ENSMUST00000164386.7, intron 5 of 5)	Gm20498	protein_coding	Intron	ENSMUST00000164386.7
chr12:81390312-81390648	chr12	81390312	81390648	337	81390449	14	5.4942	9.24729	6.62669	Intron (ENSMUST00000164386.7, intron 5 of 5)	Gm20498	protein_coding	Intron	ENSMUST00000164386.7
chr12:81392500-81392703	chr12	81392500	81392703	204	81392537	16	3.98307	7.14149	4.63427	Intron (ENSMUST00000164386.7, intron 5 of 5)	Gm20498	protein_coding	Intron	ENSMUST00000164386.7
chr12:81393591-81393934	chr12	81393591	81393934	344	81393855	11	5.0333	7.5389	5.00545	Intron (ENSMUST00000164386.7, intron 5 of 5)	Gm20498	protein_coding	Intron	ENSMUST00000164386.7
chr12:81432590-81432936	chr12	81432590	81432936	347	81432760	19	6.26659	12.4754	9.7142	Intron (ENSMUST00000164386.7, intron 5 of 5)	Gm20498	protein_coding	Intron	ENSMUST00000164386.7
chr12:81463050-81463363	chr12	81463050	81463363	314	81463201	29	5.53352	14.9103	12.0579	Intron (ENSMUST00000164386.7, intron 5 of 5)	Gm20498	protein_coding	Intron	ENSMUST00000164386.7
chr12:81463809-81464082	chr12	81463809	81464082	274	81463903	14	3.86241	6.3847	3.923	Intron (ENSMUST00000164386.7, intron 5 of 5)	Gm20498	protein_coding	Intron	ENSMUST00000164386.7
chr12:81465623-81465887	chr12	81465623	81465887	265	81465800	16	4.33448	7.82733	5.28152	Intron (ENSMUST00000164386.7, intron 5 of 5)	Gm20498	protein_coding	Intron	ENSMUST00000164386.7
chr12:81466071-81466897	chr12	81466071	81466897	827	81466373	25	5.8292	14.0322	11.2109	Intron (ENSMUST00000164386.7, intron 5 of 5)	Gm20498	protein_coding	Intron	ENSMUST00000164386.7
chr12:81467176-81467471	chr12	81467176	81467471	296	81467337	23	6.80654	15.1852	12.3241	Intron (ENSMUST00000164386.7, intron 5 of 5)	Gm20498	protein_coding	Intron	ENSMUST00000164386.7
chr12:81467701-81467966	chr12	81467701	81467966	266	81467892	21	6.15212	13.0774	10.2913	Intron (ENSMUST00000164386.7, intron 5 of 5)	Gm20498	protein_coding	Intron	ENSMUST00000164386.7
chr12:81468183-81468425	chr12	81468183	81468425	243	81468248	18	5.52712	10.7354	8.04513	Intron (ENSMUST00000164386.7, intron 5 of 5)	Gm20498	protein_coding	Intron	ENSMUST00000164386.7
chr12:81551346-81551586	chr12	81551346	81551586	241	81551474	14	6.39475	10.7289	8.04151	Intron (ENSMUST00000166971.1, intron 1 of 1)	6530401F13Rik	processed_transcript	Intron	ENSMUST00000166971.1
chr12:81663704-81664007	chr12	81663704	81664007	304	81663846	8	7.54882	12.0803	9.33433	UTR3 (ENSMUST00000218362.1)	Ttc9	protein_coding	UTR3	ENSMUST00000218362.1
chr12:81721923-81722438	chr12	81721923	81722438	516	81722089	13	7.91427	12.849	10.0718	CDS (ENSMUST00000035987.8, CDS 1 of 11, 485bp)	Map3k9	protein_coding	CDS	ENSMUST00000035987.8
chr12:81724310-81724568	chr12	81724310	81724568	259	81724381	10	6.81045	10.1666	7.50734	CDS (ENSMUST00000035987.8, CDS 2 of 11, 813bp)	Map3k9	protein_coding	CDS	ENSMUST00000035987.8
chr12:81743888-81744169	chr12	81743888	81744169	282	81743995	12	8.24498	13.134	10.3456	CDS (ENSMUST00000035987.8, CDS 9 of 11, 181bp)	Map3k9	protein_coding	CDS	ENSMUST00000035987.8
chr12:81773060-81773264	chr12	81773060	81773264	205	81773119	9	8.38758	13.7972	10.9864	CDS (ENSMUST00000035987.8, CDS 10 of 11, 414bp)	Map3k9	protein_coding	CDS	ENSMUST00000035987.8
chr12:81780623-81780853	chr12	81780623	81780853	231	81780786	6	5.95819	9.07009	6.46026	CDS (ENSMUST00000035987.8, CDS 11 of 11, 385bp)	Map3k9	protein_coding	CDS	ENSMUST00000035987.8
chr12:81917695-81919352	chr12	81917695	81919352	1658	81918242	67	13.0037	55.6178	51.6718	CDS (ENSMUST00000221721.1, CDS 6 of 36, 1716bp)	Pcnx	protein_coding	CDS	ENSMUST00000221721.1
chr12:81946789-81946999	chr12	81946789	81946999	211	81946865	23	8.79072	18.799	15.8131	CDS (ENSMUST00000221721.1, CDS 9 of 36, 91bp)	Pcnx	protein_coding	CDS	ENSMUST00000221721.1
chr12:81950005-81950223	chr12	81950005	81950223	219	81950113	18	6.50152	12.4833	9.72095	CDS (ENSMUST00000221721.1, CDS 11 of 36, 203bp)	Pcnx	protein_coding	CDS	ENSMUST00000221721.1
chr12:81995893-81996603	chr12	81995893	81996603	711	81996204	31	6.87796	18.9527	15.9604	CDS (ENSMUST00000221721.1, CDS 36 of 36, 141bp)	Pcnx	protein_coding	CDS	ENSMUST00000221721.1
chr12:82234295-82234513	chr12	82234295	82234513	219	82234437	15	8.65006	14.7992	11.9497	UTR5 (ENSMUST00000166429.8)	Sipa1l1	protein_coding	UTR5	ENSMUST00000166429.8
chr12:82340552-82340918	chr12	82340552	82340918	367	82340735	33	6.27133	18.3826	15.4088	UTR5 (ENSMUST00000166429.8)	Sipa1l1	protein_coding	UTR5	ENSMUST00000166429.8
chr12:82341055-82342469	chr12	82341055	82342469	1415	82341896	88	14.0285	73.7302	69.365	CDS (ENSMUST00000166429.8, CDS 1 of 20, 1498bp)	Sipa1l1	protein_coding	CDS	ENSMUST00000166429.8
chr12:82357086-82357303	chr12	82357086	82357303	218	82357207	29	8.57361	21.539	18.4655	CDS (ENSMUST00000166429.8, CDS 2 of 20, 131bp)	Sipa1l1	protein_coding	CDS	ENSMUST00000166429.8
chr12:82372213-82372412	chr12	82372213	82372412	200	82372327	16	5.45811	9.88657	7.23689	CDS (ENSMUST00000166429.8, CDS 4 of 20, 175bp)	Sipa1l1	protein_coding	CDS	ENSMUST00000166429.8
chr12:82396204-82396600	chr12	82396204	82396600	397	82396296	20	4.7082	9.81605	7.16888	CDS (ENSMUST00000166429.8, CDS 7 of 20, 574bp)	Sipa1l1	protein_coding	CDS	ENSMUST00000166429.8
chr12:82420384-82420587	chr12	82420384	82420587	204	82420537	20	6.35042	13.0389	10.2546	CDS (ENSMUST00000166429.8, CDS 11 of 20, 125bp)	Sipa1l1	protein_coding	CDS	ENSMUST00000166429.8
chr12:82424925-82425451	chr12	82424925	82425451	527	82425255	64	15.9477	60.5139	56.4536	CDS (ENSMUST00000166429.8, CDS 13 of 20, 443bp)	Sipa1l1	protein_coding	CDS	ENSMUST00000166429.8
chr12:82432602-82432978	chr12	82432602	82432978	377	82432795	29	6.44809	17.0779	14.1482	CDS (ENSMUST00000166429.8, CDS 14 of 20, 240bp)	Sipa1l1	protein_coding	CDS	ENSMUST00000166429.8
chr12:82433582-82433785	chr12	82433582	82433785	204	82433655	22	6.23079	13.6406	10.8352	CDS (ENSMUST00000166429.8, CDS 15 of 20, 166bp)	Sipa1l1	protein_coding	CDS	ENSMUST00000166429.8
chr12:82449175-82449374	chr12	82449175	82449374	200	82449274	12	6.03687	9.45219	6.81953	CDS (ENSMUST00000166429.8, CDS 19 of 20, 82bp)	Sipa1l1	protein_coding	CDS	ENSMUST00000166429.8
chr12:82449788-82450173	chr12	82449788	82450173	386	82449985	12	3.04588	4.41483	2.10884	CDS (ENSMUST00000166429.8, CDS 20 of 20, 144bp)	Sipa1l1	protein_coding	CDS	ENSMUST00000166429.8
chr12:82495062-82495486	chr12	82495062	82495486	425	82495333	18	13.7236	25.1311	21.9506	Intergenic			Transcript	Intergenic
chr12:83574485-83575310	chr12	83574485	83575310	826	83574925	31	7.1744	19.6234	16.6098	CDS (ENSMUST00000221919.1, CDS 10 of 11, 505bp)	Zfyve1	protein_coding	CDS	ENSMUST00000221919.1
chr12:83594420-83595438	chr12	83594420	83595438	1019	83595159	71	15.4754	64.8441	60.6875	CDS (ENSMUST00000221919.1, CDS 11 of 11, 483bp)	Zfyve1	protein_coding	CDS	ENSMUST00000221919.1
chr12:83660424-83660643	chr12	83660424	83660643	220	83660573	25	5.3666	13.0024	10.2208	CDS (ENSMUST00000181983.7, CDS 8 of 14, 84bp)	Rbm25	protein_coding	CDS	ENSMUST00000181983.7
chr12:83663822-83664253	chr12	83663822	83664253	432	83664064	63	6.6316	32.827	29.4392	CDS (ENSMUST00000181983.7, CDS 9 of 14, 281bp)	Rbm25	protein_coding	CDS	ENSMUST00000181983.7
chr12:83667900-83668486	chr12	83667900	83668486	587	83668087	81	21.1145	86.1995	81.5379	CDS (ENSMUST00000181983.7, CDS 10 of 14, 217bp)	Rbm25	protein_coding	CDS	ENSMUST00000181983.7
chr12:83672570-83672803	chr12	83672570	83672803	234	83672697	43	10.3091	33.1824	29.7834	CDS (ENSMUST00000181983.7, CDS 13 of 14, 151bp)	Rbm25	protein_coding	CDS	ENSMUST00000181983.7
chr12:83674186-83674516	chr12	83674186	83674516	331	83674290	44	13.2988	40.1131	36.5415	CDS (ENSMUST00000181983.7, CDS 14 of 14, 79bp)	Rbm25	protein_coding	CDS	ENSMUST00000181983.7
chr12:83681320-83681519	chr12	83681320	83681519	200	83681496	16	5.3266	9.65419	7.01488	CDS (ENSMUST00000048155.15, CDS 18 of 18, 93bp)	Rbm25	protein_coding	CDS	ENSMUST00000048155.15
chr12:83712143-83712406	chr12	83712143	83712406	264	83712301	27	6.01821	15.2596	12.3943	CDS (ENSMUST00000041806.12, CDS 2 of 10, 251bp)	Psen1	protein_coding	CDS	ENSMUST00000041806.12
chr12:83733815-83734618	chr12	83733815	83734618	804	83734263	52	10.9396	40.2705	36.6931	CDS (ENSMUST00000041806.12, CDS 10 of 10, 156bp)	Psen1	protein_coding	CDS	ENSMUST00000041806.12
chr12:83792214-83792413	chr12	83792214	83792413	200	83792359	11	4.72829	7.05092	4.54962	UTR3 (ENSMUST00000121733.7)	Papln	protein_coding	UTR3	ENSMUST00000121733.7
chr12:83795170-83795369	chr12	83795170	83795369	200	83795342	16	4.46582	8.07782	5.51607	UTR3 (ENSMUST00000117217.7)	Numb	protein_coding	UTR3	ENSMUST00000117217.7
chr12:83950616-83950926	chr12	83950616	83950926	311	83950779	11	10.0327	17.2496	14.3156	CDS (ENSMUST00000053744.8, CDS 1 of 1, 1812bp)	Riox1	protein_coding	CDS	ENSMUST00000053744.8
chr12:83951145-83952501	chr12	83951145	83952501	1357	83952404	20	9.10184	17.8062	14.8521	CDS (ENSMUST00000053744.8, CDS 1 of 1, 1812bp)	Riox1	protein_coding	CDS	ENSMUST00000053744.8
chr12:83990448-83990647	chr12	83990448	83990647	200	83990570	9	4.26317	5.79878	3.37717	CDS (ENSMUST00000021649.7, CDS 2 of 3, 203bp)	Acot2	protein_coding	CDS	ENSMUST00000021649.7
chr12:83992483-83992910	chr12	83992483	83992910	428	83992652	32	13.0028	31.4178	28.065	CDS (ENSMUST00000021649.7, CDS 3 of 3, 579bp)	Acot2	protein_coding	CDS	ENSMUST00000021649.7
chr12:84009680-84010161	chr12	84009680	84010161	482	84009787	8	6.32499	9.08837	6.47662	CDS (ENSMUST00000168120.2, CDS 1 of 3, 457bp)	Acot1	protein_coding	CDS	ENSMUST00000168120.2
chr12:84014263-84014539	chr12	84014263	84014539	277	84014396	24	13.2675	26.8947	23.665	CDS (ENSMUST00000168120.2, CDS 2 of 3, 203bp)	Acot1	protein_coding	CDS	ENSMUST00000168120.2
chr12:84016805-84017569	chr12	84016805	84017569	765	84017000	65	9.75296	44.9779	41.2867	CDS (ENSMUST00000168120.2, CDS 3 of 3, 600bp)	Acot1	protein_coding	CDS	ENSMUST00000168120.2
chr12:84058565-84058811	chr12	84058565	84058811	247	84058675	8	7.66054	12.444	9.68452	CDS (ENSMUST00000221229.1, CDS 3 of 3, 193bp)	AC133183.1	protein_coding	CDS	ENSMUST00000221229.1
chr12:84109107-84109557	chr12	84109107	84109557	451	84109480	10	4.33427	6.15394	3.70228	CDS (ENSMUST00000056822.3, CDS 3 of 3, 600bp)	Acot6	protein_coding	CDS	ENSMUST00000056822.3
chr12:84151548-84152712	chr12	84151548	84152712	1165	84151876	40	15.6799	41.6758	38.0634	CDS (ENSMUST00000046266.12, CDS 1 of 12, 160bp)	Elmsan1	protein_coding	CDS	ENSMUST00000046266.12
chr12:84152867-84153106	chr12	84152867	84153106	240	84152993	20	10.0943	19.4506	16.4432	CDS (ENSMUST00000046266.12, CDS 2 of 12, 197bp)	Elmsan1	protein_coding	CDS	ENSMUST00000046266.12
chr12:84154984-84155238	chr12	84154984	84155238	255	84155081	33	12.4535	31.1047	27.7591	CDS (ENSMUST00000046266.12, CDS 3 of 12, 213bp)	Elmsan1	protein_coding	CDS	ENSMUST00000046266.12
chr12:84171665-84171947	chr12	84171665	84171947	283	84171772	34	18.5745	42.2565	38.6323	CDS (ENSMUST00000046266.12, CDS 11 of 12, 300bp)	Elmsan1	protein_coding	CDS	ENSMUST00000046266.12
chr12:84172514-84174595	chr12	84172514	84174595	2082	84172952	90	31.1389	115.127	109.762	CDS (ENSMUST00000046266.12, CDS 12 of 12, 1425bp)	Elmsan1	protein_coding	CDS	ENSMUST00000046266.12
chr12:84316324-84316753	chr12	84316324	84316753	430	84316405	11	5.1158	7.67042	5.13089	Promoter (ENSMUST00000045931.11)	Zfp410	protein_coding	Promoter	ENSMUST00000045931.11
chr12:84356164-84356433	chr12	84356164	84356433	270	84356257	5	4.33376	5.49072	3.09297	CDS (ENSMUST00000065536.8, CDS 6 of 8, 554bp)	Fam161b	protein_coding	CDS	ENSMUST00000065536.8
chr12:84417200-84418443	chr12	84417200	84418443	1244	84417582	42	19.2797	49.4322	45.6334	CDS (ENSMUST00000183146.1, CDS 1 of 1, 1014bp)	Rnf113a2	protein_coding	CDS	ENSMUST00000183146.1
chr12:84529586-84530526	chr12	84529586	84530526	941	84530385	17	7.6737	14.0381	11.2153	CDS (ENSMUST00000137170.2, CDS 6 of 6, 56bp)	Lin52	protein_coding	CDS	ENSMUST00000137170.2
chr12:84602757-84603233	chr12	84602757	84603233	477	84603046	19	6.04802	12.0773	9.33235	CDS (ENSMUST00000223107.1, CDS 1 of 18, 53bp)	Abcd4	protein_coding	CDS	ENSMUST00000223107.1
chr12:84757005-84757288	chr12	84757005	84757288	284	84757157	34	4.41885	13.5227	10.7207	CDS (ENSMUST00000021668.9, CDS 1 of 4, 87bp)	Npc2	protein_coding	CDS	ENSMUST00000021668.9
chr12:84919212-84920582	chr12	84919212	84920582	1371	84919657	42	11.5288	35.1853	31.7366	CDS (ENSMUST00000043169.13, CDS 1 of 18, 103bp)	Arel1	protein_coding	CDS	ENSMUST00000043169.13
chr12:84996632-84996864	chr12	84996632	84996864	233	84996696	31	8.76016	22.9769	19.8607	CDS (ENSMUST00000168977.7, CDS 1 of 19, 867bp)	Ylpm1	protein_coding	CDS	ENSMUST00000168977.7
chr12:85013717-85014093	chr12	85013717	85014093	377	85013909	46	15.0901	45.0255	41.3313	CDS (ENSMUST00000168977.7, CDS 3 of 19, 219bp)	Ylpm1	protein_coding	CDS	ENSMUST00000168977.7
chr12:85014572-85014948	chr12	85014572	85014948	377	85014794	42	7.40616	25.5016	22.3102	CDS (ENSMUST00000168977.7, CDS 4 of 19, 944bp)	Ylpm1	protein_coding	CDS	ENSMUST00000168977.7
chr12:85028692-85030887	chr12	85028692	85030887	2196	85029492	116	14.0877	94.6994	89.8442	CDS (ENSMUST00000021670.14, CDS 5 of 20, 2118bp)	Ylpm1	protein_coding	CDS	ENSMUST00000021670.14
chr12:85033726-85033942	chr12	85033726	85033942	217	85033885	18	7.45259	14.1098	11.286	CDS (ENSMUST00000168977.7, CDS 5 of 19, 118bp)	Ylpm1	protein_coding	CDS	ENSMUST00000168977.7
chr12:85057053-85057257	chr12	85057053	85057257	205	85057168	24	6.77259	15.563	12.6849	CDS (ENSMUST00000168977.7, CDS 16 of 19, 81bp)	Ylpm1	protein_coding	CDS	ENSMUST00000168977.7
chr12:85087379-85088186	chr12	85087379	85088186	808	85087757	15	6.30439	10.9567	8.25603	CDS (ENSMUST00000177289.8, CDS 2 of 4, 195bp)	Prox2	protein_coding	CDS	ENSMUST00000177289.8
chr12:85094557-85094870	chr12	85094557	85094870	314	85094726	8	5.65292	7.83902	5.2926	CDS (ENSMUST00000177289.8, CDS 4 of 4, 1293bp)	Prox2	protein_coding	CDS	ENSMUST00000177289.8
chr12:85095000-85095434	chr12	85095000	85095434	435	85095323	15	9.04488	15.4601	12.5855	CDS (ENSMUST00000177289.8, CDS 4 of 4, 1293bp)	Prox2	protein_coding	CDS	ENSMUST00000177289.8
chr12:85106611-85106813	chr12	85106611	85106813	203	85106676	7	6.30351	9.2695	6.64775	Promoter (ENSMUST00000110249.2)	Prox2	protein_coding	Promoter	ENSMUST00000110249.2
chr12:85167086-85167408	chr12	85167086	85167408	323	85167225	10	7.94523	12.3204	9.56618	UTR3 (ENSMUST00000223220.1)	Pgf	protein_coding	UTR3	ENSMUST00000223220.1
chr12:85219495-85219847	chr12	85219495	85219847	353	85219814	12	4.76164	7.39385	4.87155	CDS (ENSMUST00000004910.11, CDS 1 of 8, 163bp)	Eif2b2	protein_coding	CDS	ENSMUST00000004910.11
chr12:85266197-85266729	chr12	85266197	85266729	533	85266386	27	8.98983	21.2631	18.1976	CDS (ENSMUST00000223230.1, CDS 7 of 7, 133bp)	Mlh3	protein_coding	CDS	ENSMUST00000223230.1
chr12:85266912-85267133	chr12	85266912	85267133	222	85267108	22	4.56619	10.147	7.48819	CDS (ENSMUST00000019378.7, CDS 11 of 11, 3259bp)	Mlh3	protein_coding	CDS	ENSMUST00000019378.7
chr12:85267283-85268510	chr12	85267283	85268510	1228	85268065	32	8.09652	22.1307	19.0405	CDS (ENSMUST00000019378.7, CDS 11 of 11, 3259bp)	Mlh3	protein_coding	CDS	ENSMUST00000019378.7
chr12:85268984-85269416	chr12	85268984	85269416	433	85269254	16	8.66818	15.2369	12.3725	CDS (ENSMUST00000019378.7, CDS 11 of 11, 3259bp)	Mlh3	protein_coding	CDS	ENSMUST00000019378.7
chr12:85289549-85290881	chr12	85289549	85290881	1333	85290695	37	13.003	34.7455	31.3061	CDS (ENSMUST00000059341.4, CDS 1 of 2, 1311bp)	Zc2hc1c	protein_coding	CDS	ENSMUST00000059341.4
chr12:85296255-85297109	chr12	85296255	85297109	855	85296553	23	10.2316	21.2586	18.194	CDS (ENSMUST00000059341.4, CDS 2 of 2, 273bp)	Zc2hc1c	protein_coding	CDS	ENSMUST00000059341.4
chr12:85297245-85297447	chr12	85297245	85297447	203	85297308	11	4.86084	7.26339	4.74793	UTR3 (ENSMUST00000059341.4)	Zc2hc1c	protein_coding	UTR3	ENSMUST00000059341.4
chr12:85300895-85301094	chr12	85300895	85301094	200	85300958	18	3.47989	6.57679	4.10373	UTR3 (ENSMUST00000040992.7)	Nek9	protein_coding	UTR3	ENSMUST00000040992.7
chr12:85301281-85302095	chr12	85301281	85302095	815	85301768	47	12.3597	40.2431	36.6666	CDS (ENSMUST00000040992.7, CDS 1 of 22, 123bp)	Nek9	protein_coding	CDS	ENSMUST00000040992.7
chr12:85303488-85303704	chr12	85303488	85303704	217	85303607	21	8.36442	17.0577	14.1298	CDS (ENSMUST00000040992.7, CDS 2 of 22, 207bp)	Nek9	protein_coding	CDS	ENSMUST00000040992.7
chr12:85336441-85336642	chr12	85336441	85336642	202	85336486	17	6.59304	12.231	9.47976	CDS (ENSMUST00000040992.7, CDS 21 of 22, 178bp)	Nek9	protein_coding	CDS	ENSMUST00000040992.7
chr12:85343033-85343684	chr12	85343033	85343684	652	85343355	121	9.88486	79.2057	74.7122	CDS (ENSMUST00000040766.8, CDS 1 of 5, 122bp)	Tmed10	protein_coding	CDS	ENSMUST00000040766.8
chr12:85344257-85344470	chr12	85344257	85344470	214	85344406	32	9.43097	24.864	21.6919	CDS (ENSMUST00000040766.8, CDS 2 of 5, 127bp)	Tmed10	protein_coding	CDS	ENSMUST00000040766.8
chr12:85350819-85351055	chr12	85350819	85351055	237	85350926	40	9.60623	29.8227	26.5104	CDS (ENSMUST00000040766.8, CDS 3 of 5, 74bp)	Tmed10	protein_coding	CDS	ENSMUST00000040766.8
chr12:85354838-85355073	chr12	85354838	85355073	236	85354953	45	11.8447	37.8085	34.2932	CDS (ENSMUST00000040766.8, CDS 4 of 5, 112bp)	Tmed10	protein_coding	CDS	ENSMUST00000040766.8
chr12:85374450-85374744	chr12	85374450	85374744	295	85374576	40	11.7173	34.274	30.8476	CDS (ENSMUST00000040766.8, CDS 5 of 5, 225bp)	Tmed10	protein_coding	CDS	ENSMUST00000040766.8
chr12:85476325-85476848	chr12	85476325	85476848	524	85476579	5	3.80537	4.5051	2.17494	CDS (ENSMUST00000021674.6, CDS 4 of 4, 642bp)	Fos	protein_coding	CDS	ENSMUST00000021674.6
chr12:85597786-85598709	chr12	85597786	85598709	924	85598058	11	9.75065	16.4165	13.5108	Promoter (ENSMUST00000177587.8)	Jdp2	protein_coding	Promoter	ENSMUST00000177587.8
chr12:85608158-85608424	chr12	85608158	85608424	267	85608325	16	9.61018	16.8058	13.8859	CDS (ENSMUST00000177587.8, CDS 1 of 3, 201bp)	Jdp2	protein_coding	CDS	ENSMUST00000177587.8
chr12:85631446-85631744	chr12	85631446	85631744	299	85631616	29	22.2878	46.3956	42.6681	CDS (ENSMUST00000177587.8, CDS 2 of 3, 105bp)	Jdp2	protein_coding	CDS	ENSMUST00000177587.8
chr12:85638578-85639558	chr12	85638578	85639558	981	85638949	68	29.4158	89.9124	85.1676	CDS (ENSMUST00000177587.8, CDS 3 of 3, 186bp)	Jdp2	protein_coding	CDS	ENSMUST00000177587.8
chr12:85689142-85689343	chr12	85689142	85689343	202	85689279	6	5.8713	8.78849	6.19222	CDS (ENSMUST00000040536.5, CDS 2 of 3, 105bp)	Batf	protein_coding	CDS	ENSMUST00000040536.5
chr12:85708386-85708585	chr12	85708386	85708585	200	85708511	5	5.03255	7.22572	4.71251	CDS (ENSMUST00000040536.5, CDS 3 of 3, 210bp)	Batf	protein_coding	CDS	ENSMUST00000040536.5
chr12:85708819-85709028	chr12	85708819	85709028	210	85708876	8	7.54882	12.0803	9.33433	UTR3 (ENSMUST00000040536.5)	Batf	protein_coding	UTR3	ENSMUST00000040536.5
chr12:85746571-85746823	chr12	85746571	85746823	253	85746674	6	5.05606	6.75403	4.26933	UTR5 (ENSMUST00000040461.3)	Mfsd7c	protein_coding	UTR5	ENSMUST00000040461.3
chr12:85824615-85824937	chr12	85824615	85824937	323	85824788	10	8.51259	13.5948	10.7915	UTR5 (ENSMUST00000177188.7)	Ttll5	protein_coding	UTR5	ENSMUST00000177188.7
chr12:85918770-85918978	chr12	85918770	85918978	209	85918929	14	8.47957	14.1406	11.3155	CDS (ENSMUST00000040179.13, CDS 20 of 32, 307bp)	Ttll5	protein_coding	CDS	ENSMUST00000040179.13
chr12:86025884-86026187	chr12	86025884	86026187	304	86026056	11	9.23153	15.0769	12.2194	Intron (ENSMUST00000040179.13, intron 33 of 33)	Ttll5	protein_coding	Intron	ENSMUST00000040179.13
chr12:86057238-86057963	chr12	86057238	86057963	726	86057534	27	6.86977	17.1085	14.1776	CDS (ENSMUST00000003687.7, CDS 1 of 7, 159bp)	Tgfb3	protein_coding	CDS	ENSMUST00000003687.7
chr12:86058926-86059125	chr12	86058926	86059125	200	86059072	11	4.39536	6.5134	4.04297	CDS (ENSMUST00000003687.7, CDS 2 of 7, 154bp)	Tgfb3	protein_coding	CDS	ENSMUST00000003687.7
chr12:86061529-86061728	chr12	86061529	86061728	200	86061599	11	5.86573	8.86503	6.26599	UTR3 (ENSMUST00000175844.1)	Ttll5	protein_coding	UTR3	ENSMUST00000175844.1
chr12:86069772-86069971	chr12	86069772	86069971	200	86069932	11	6.11872	9.27087	6.64775	CDS (ENSMUST00000003687.7, CDS 6 of 7, 164bp)	Tgfb3	protein_coding	CDS	ENSMUST00000003687.7
chr12:86077630-86078252	chr12	86077630	86078252	623	86077853	46	12.1022	39.0213	35.4755	CDS (ENSMUST00000003687.7, CDS 7 of 7, 352bp)	Tgfb3	protein_coding	CDS	ENSMUST00000003687.7
chr12:86078415-86078943	chr12	86078415	86078943	529	86078785	33	11.0527	28.5583	25.2811	UTR5 (ENSMUST00000003687.7)	Tgfb3	protein_coding	UTR5	ENSMUST00000003687.7
chr12:86243882-86244657	chr12	86243882	86244657	776	86244075	33	17.3364	39.4599	35.9019	CDS (ENSMUST00000221368.1, CDS 1 of 9, 662bp)	Gpatch2l	protein_coding	CDS	ENSMUST00000221368.1
chr12:86723290-86723581	chr12	86723290	86723581	292	86723438	8	7.31299	11.3826	8.6679	CDS (ENSMUST00000021682.8, CDS 9 of 10, 576bp)	Angel1	protein_coding	CDS	ENSMUST00000021682.8
chr12:86845933-86846176	chr12	86845933	86846176	244	86846028	29	9.07202	22.5013	19.3985	Intergenic			Transcript	Intergenic
chr12:86881196-86884746	chr12	86881196	86884746	3551	86881880	61	10.6786	45.2802	41.5805	CDS (ENSMUST00000038422.7, CDS 1 of 1, 2328bp)	Irf2bpl	protein_coding	CDS	ENSMUST00000038422.7
chr12:86946941-86947140	chr12	86946941	86947140	200	86946984	4	4.03754	5.27889	2.89782	UTR5 (ENSMUST00000189246.6)	Cipc	protein_coding	UTR5	ENSMUST00000189246.6
chr12:86961695-86962735	chr12	86961695	86962735	1041	86961888	49	12.2675	41.3938	37.7885	CDS (ENSMUST00000189246.6, CDS 3 of 3, 888bp)	Cipc	protein_coding	CDS	ENSMUST00000189246.6
chr12:87109006-87109325	chr12	87109006	87109325	320	87109130	24	11.6094	24.1221	20.9705	CDS (ENSMUST00000037788.5, CDS 1 of 21, 106bp)	Pomt2	protein_coding	CDS	ENSMUST00000037788.5
chr12:87163863-87164062	chr12	87163863	87164062	200	87163999	20	4.40447	9.16585	6.55059	UTR3 (ENSMUST00000222885.1)	Gstz1	protein_coding	UTR3	ENSMUST00000222885.1
chr12:87174079-87174412	chr12	87174079	87174412	334	87174256	14	8.47957	14.1406	11.3155	CDS (ENSMUST00000037418.6, CDS 2 of 6, 306bp)	Tmed8	protein_coding	CDS	ENSMUST00000037418.6
chr12:87239028-87239956	chr12	87239028	87239956	929	87239397	40	11.7173	34.274	30.8476	CDS (ENSMUST00000072744.14, CDS 1 of 19, 21bp)	Vipas39	protein_coding	CDS	ENSMUST00000072744.14
chr12:87268017-87268216	chr12	87268017	87268216	200	87268142	23	6.50169	14.593	11.75	CDS (ENSMUST00000021425.7, CDS 2 of 9, 191bp)	Ahsa1	protein_coding	CDS	ENSMUST00000021425.7
chr12:87309724-87310121	chr12	87309724	87310121	398	87309923	26	4.50134	11.255	8.54497	CDS (ENSMUST00000021424.4, CDS 1 of 12, 120bp)	Sptlc2	protein_coding	CDS	ENSMUST00000021424.4
chr12:87312808-87313007	chr12	87312808	87313007	200	87312848	13	4.7906	7.74251	5.19962	CDS (ENSMUST00000021424.4, CDS 2 of 12, 130bp)	Sptlc2	protein_coding	CDS	ENSMUST00000021424.4
chr12:87428646-87429140	chr12	87428646	87429140	495	87428974	36	12.6609	33.449	30.0423	CDS (ENSMUST00000162961.7, CDS 1 of 6, 430bp)	Alkbh1	protein_coding	CDS	ENSMUST00000162961.7
chr12:87450195-87451147	chr12	87450195	87451147	953	87450560	54	10.1448	39.4819	35.9232	CDS (ENSMUST00000021428.8, CDS 2 of 14, 164bp)	Snw1	protein_coding	CDS	ENSMUST00000021428.8
chr12:87455668-87455878	chr12	87455668	87455878	211	87455723	29	4.84617	13.1426	10.3539	CDS (ENSMUST00000021428.8, CDS 5 of 14, 142bp)	Snw1	protein_coding	CDS	ENSMUST00000021428.8
chr12:87456873-87457133	chr12	87456873	87457133	261	87457022	20	5.68898	11.7915	9.05822	CDS (ENSMUST00000021428.8, CDS 6 of 14, 117bp)	Snw1	protein_coding	CDS	ENSMUST00000021428.8
chr12:88795486-88795731	chr12	88795486	88795731	246	88795534	7	5.77835	8.07465	5.51298	CDS (ENSMUST00000167103.7, CDS 1 of 19, 709bp)	Nrxn3	protein_coding	CDS	ENSMUST00000167103.7
chr12:89800252-89800462	chr12	89800252	89800462	211	89800416	6	5.85243	8.72975	6.1371	Intron (ENSMUST00000190626.6, intron 13 of 18)	Nrxn3	protein_coding	Intron	ENSMUST00000190626.6
chr12:90332188-90332387	chr12	90332188	90332387	200	90332276	5	4.58862	6.04374	3.59974	CDS (ENSMUST00000163134.7, CDS 20 of 20, 623bp)	Nrxn3	protein_coding	CDS	ENSMUST00000163134.7
chr12:90726992-90727607	chr12	90726992	90727607	616	90727423	30	4.71487	13.1202	10.3331	UTR3 (ENSMUST00000082432.4)	Dio2	protein_coding	UTR3	ENSMUST00000082432.4
chr12:90728105-90730081	chr12	90728105	90730081	1977	90729543	83	12.7758	66.228	62.0415	CDS (ENSMUST00000082432.4, CDS 1 of 2, 579bp)	Dio2	protein_coding	CDS	ENSMUST00000082432.4
chr12:90738851-90739127	chr12	90738851	90739127	277	90738961	52	29.3238	74.8992	70.5065	Intron (ENSMUST00000181874.1, intron 1 of 3)	Gm26512	bidirectional_promoter_lncRNA	Intron	ENSMUST00000181874.1
chr12:90747927-90748531	chr12	90747927	90748531	605	90748405	8	6.27414	8.98768	6.38295	Intron (ENSMUST00000181874.1, intron 3 of 3)	Gm26512	bidirectional_promoter_lncRNA	Intron	ENSMUST00000181874.1
chr12:91117741-91118002	chr12	91117741	91118002	262	91117838	6	5.85243	8.72975	6.1371	Intron (ENSMUST00000143415.7, intron 6 of 12)	Cep128	protein_coding	Intron	ENSMUST00000143415.7
chr12:91234132-91234331	chr12	91234132	91234331	200	91234244	5	5.03255	7.22572	4.71251	CDS (ENSMUST00000143415.7, CDS 8 of 11, 177bp)	Cep128	protein_coding	CDS	ENSMUST00000143415.7
chr12:91255652-91255857	chr12	91255652	91255857	206	91255765	11	9.57124	15.929	13.0401	CDS (ENSMUST00000143415.7, CDS 9 of 11, 165bp)	Cep128	protein_coding	CDS	ENSMUST00000143415.7
chr12:91260132-91260788	chr12	91260132	91260788	657	91260310	20	8.27451	16.4193	13.5124	CDS (ENSMUST00000143415.7, CDS 10 of 11, 651bp)	Cep128	protein_coding	CDS	ENSMUST00000143415.7
chr12:91266806-91267057	chr12	91266806	91267057	252	91266898	11	7.61075	11.7796	9.04723	CDS (ENSMUST00000143415.7, CDS 11 of 11, 198bp)	Cep128	protein_coding	CDS	ENSMUST00000143415.7
chr12:91400538-91401184	chr12	91400538	91401184	647	91400688	11	6.11872	9.27087	6.64775	CDS (ENSMUST00000021346.13, CDS 1 of 10, 170bp)	Tshr	protein_coding	CDS	ENSMUST00000021346.13
chr12:91440441-91440772	chr12	91440441	91440772	332	91440579	6	4.91944	6.47881	4.01078	Intron (ENSMUST00000221216.1, intron 2 of 10)	Tshr	protein_coding	Intron	ENSMUST00000221216.1
chr12:91450770-91450971	chr12	91450770	91450971	202	91450904	7	6.26554	9.17458	6.55841	Intron (ENSMUST00000221216.1, intron 2 of 10)	Tshr	protein_coding	Intron	ENSMUST00000221216.1
chr12:91451114-91451560	chr12	91451114	91451560	447	91451412	10	5.60882	8.17165	5.60511	Intron (ENSMUST00000221216.1, intron 2 of 10)	Tshr	protein_coding	Intron	ENSMUST00000221216.1
chr12:91473074-91473355	chr12	91473074	91473355	282	91473253	8	7.20051	11.0773	8.37458	Intron (ENSMUST00000221216.1, intron 2 of 10)	Tshr	protein_coding	Intron	ENSMUST00000221216.1
chr12:91537114-91537490	chr12	91537114	91537490	377	91537341	17	3.86885	7.17436	4.66515	CDS (ENSMUST00000021346.13, CDS 10 of 10, 1414bp)	Tshr	protein_coding	CDS	ENSMUST00000021346.13
chr12:91537924-91539056	chr12	91537924	91539056	1133	91538542	41	11.8726	35.2379	31.788	CDS (ENSMUST00000021346.13, CDS 10 of 10, 1414bp)	Tshr	protein_coding	CDS	ENSMUST00000021346.13
chr12:91539204-91539404	chr12	91539204	91539404	201	91539302	17	5.38065	10.1045	7.44738	CDS (ENSMUST00000186437.1, CDS 2 of 2, 38bp)	Tshr	protein_coding	CDS	ENSMUST00000186437.1
chr12:91559316-91560011	chr12	91559316	91560011	696	91559813	63	27.2843	81.4266	76.8793	CDS (ENSMUST00000021345.13, CDS 1 of 9, 108bp)	Gtf2a1	protein_coding	CDS	ENSMUST00000021345.13
chr12:91562976-91563186	chr12	91562976	91563186	211	91563061	22	6.23079	13.6406	10.8352	CDS (ENSMUST00000021345.13, CDS 2 of 9, 90bp)	Gtf2a1	protein_coding	CDS	ENSMUST00000021345.13
chr12:91567577-91568001	chr12	91567577	91568001	425	91567715	53	9.61926	37.4702	33.9635	CDS (ENSMUST00000021345.13, CDS 3 of 9, 321bp)	Gtf2a1	protein_coding	CDS	ENSMUST00000021345.13
chr12:91647388-91647784	chr12	91647388	91647784	397	91647621	14	7.64839	12.765	9.99325	CDS (ENSMUST00000052969.14, CDS 3 of 6, 1839bp)	Ston2	protein_coding	CDS	ENSMUST00000052969.14
chr12:91647939-91648323	chr12	91647939	91648323	385	91648132	14	4.81598	8.09536	5.53206	CDS (ENSMUST00000052969.14, CDS 3 of 6, 1839bp)	Ston2	protein_coding	CDS	ENSMUST00000052969.14
chr12:91806639-91806854	chr12	91806639	91806854	216	91806738	23	6.50169	14.593	11.75	UTR3 (ENSMUST00000021347.11)	Sel1l	protein_coding	UTR3	ENSMUST00000021347.11
chr12:91808582-91810133	chr12	91808582	91810133	1552	91809071	60	11.6651	47.3095	43.5626	CDS (ENSMUST00000021347.11, CDS 1 of 21, 210bp)	Sel1l	protein_coding	CDS	ENSMUST00000021347.11
chr12:91811894-91812119	chr12	91811894	91812119	226	91812051	19	8.03881	15.5489	12.6722	CDS (ENSMUST00000021347.11, CDS 2 of 21, 129bp)	Sel1l	protein_coding	CDS	ENSMUST00000021347.11
chr12:91831616-91831830	chr12	91831616	91831830	215	91831718	22	6.5731	14.3013	11.4685	CDS (ENSMUST00000021347.11, CDS 17 of 21, 106bp)	Sel1l	protein_coding	CDS	ENSMUST00000021347.11
chr12:91841677-91842012	chr12	91841677	91842012	336	91841847	37	16.2	40.388	36.8069	CDS (ENSMUST00000021347.11, CDS 19 of 21, 217bp)	Sel1l	protein_coding	CDS	ENSMUST00000021347.11
chr12:93927799-93928029	chr12	93927799	93928029	231	93927984	4	3.93969	5.02642	2.66048	Intergenic			Transcript	Intergenic
chr12:93928282-93929297	chr12	93928282	93929297	1016	93929005	29	12.7895	29.1206	25.8287	Promoter (ENSMUST00000180321.2)	Gm9726	processed_pseudogene	Promoter	ENSMUST00000180321.2
chr12:95695450-95695739	chr12	95695450	95695739	290	95695552	14	10.1839	17.1872	14.2545	UTR5 (ENSMUST00000110117.1)	Flrt2	protein_coding	UTR5	ENSMUST00000110117.1
chr12:95778500-95778711	chr12	95778500	95778711	212	95778671	13	5.51634	8.94464	6.34183	UTR5 (ENSMUST00000057324.3)	Flrt2	protein_coding	UTR5	ENSMUST00000057324.3
chr12:95778864-95781195	chr12	95778864	95781195	2332	95780626	56	12.2514	46.0979	42.3801	CDS (ENSMUST00000057324.3, CDS 1 of 1, 1983bp)	Flrt2	protein_coding	CDS	ENSMUST00000057324.3
chr12:98229095-98229362	chr12	98229095	98229362	268	98229194	11	5.1158	7.67042	5.13089	Intron (ENSMUST00000021390.8, intron 9 of 16)	Galc	protein_coding	Intron	ENSMUST00000021390.8
chr12:98274772-98275215	chr12	98274772	98275215	444	98274911	7	5.77835	8.07465	5.51298	CDS (ENSMUST00000075072.5, CDS 1 of 1, 1014bp)	Gpr65	protein_coding	CDS	ENSMUST00000075072.5
chr12:98275538-98276036	chr12	98275538	98276036	499	98275892	15	11.5567	20.1197	17.091	CDS (ENSMUST00000075072.5, CDS 1 of 1, 1014bp)	Gpr65	protein_coding	CDS	ENSMUST00000075072.5
chr12:98676811-98677010	chr12	98676811	98677010	200	98676937	15	5.13705	8.97802	6.37344	UTR3 (ENSMUST00000170188.7)	Ptpn21	protein_coding	UTR3	ENSMUST00000170188.7
chr12:98682671-98682870	chr12	98682671	98682870	200	98682741	11	5.57249	8.39729	5.81908	CDS (ENSMUST00000170188.7, CDS 5 of 18, 222bp)	Ptpn21	protein_coding	CDS	ENSMUST00000170188.7
chr12:98688401-98689382	chr12	98688401	98689382	982	98688814	38	13.0031	35.4215	31.9676	CDS (ENSMUST00000170188.7, CDS 7 of 18, 1439bp)	Ptpn21	protein_coding	CDS	ENSMUST00000170188.7
chr12:98746939-98747511	chr12	98746939	98747511	573	98747063	11	7.80097	12.1238	9.37683	CDS (ENSMUST00000110104.9, CDS 1 of 15, 36bp)	Zc3h14	protein_coding	CDS	ENSMUST00000110104.9
chr12:98831942-98832143	chr12	98831942	98832143	202	98831948	9	5.20089	7.27192	4.7557	Intron (ENSMUST00000065716.7, intron 21 of 40)	Eml5	protein_coding	Intron	ENSMUST00000065716.7
chr12:99190769-99191022	chr12	99190769	99191022	254	99190837	17	4.87627	9.16996	6.55383	UTR3 (ENSMUST00000046859.11)	Foxn3	protein_coding	UTR3	ENSMUST00000046859.11
chr12:99194153-99194374	chr12	99194153	99194374	222	99194310	25	3.45005	8.12701	5.56293	UTR3 (ENSMUST00000046859.11)	Foxn3	protein_coding	UTR3	ENSMUST00000046859.11
chr12:99195078-99195369	chr12	99195078	99195369	292	99195215	24	4.1679	9.79912	7.15308	UTR3 (ENSMUST00000046859.11)	Foxn3	protein_coding	UTR3	ENSMUST00000046859.11
chr12:99196210-99196992	chr12	99196210	99196992	783	99196582	101	14.6564	85.4744	80.8304	CDS (ENSMUST00000046859.11, CDS 1 of 5, 547bp)	Foxn3	protein_coding	CDS	ENSMUST00000046859.11
chr12:99333319-99333840	chr12	99333319	99333840	522	99333391	15	5.47497	9.5623	6.9251	Intron (ENSMUST00000046859.11, intron 3 of 5)	Foxn3	protein_coding	Intron	ENSMUST00000046859.11
chr12:99341322-99341601	chr12	99341322	99341601	280	99341427	11	2.94419	4.04609	1.777	CDS (ENSMUST00000046859.11, CDS 4 of 5, 113bp)	Foxn3	protein_coding	CDS	ENSMUST00000046859.11
chr12:99388372-99389084	chr12	99388372	99389084	713	99388751	81	20.1186	83.9836	79.3756	CDS (ENSMUST00000046859.11, CDS 5 of 5, 543bp)	Foxn3	protein_coding	CDS	ENSMUST00000046859.11
chr12:99644988-99645205	chr12	99644988	99645205	218	99645145	12	10.9039	19.1818	16.1823	Intron (ENSMUST00000222616.1, intron 1 of 1)	AC133083.2	lincRNA	Intron	ENSMUST00000222616.1
chr12:99645393-99645702	chr12	99645393	99645702	310	99645535	24	20.9689	43.1749	39.5269	Intron (ENSMUST00000222616.1, intron 1 of 1)	AC133083.2	lincRNA	Intron	ENSMUST00000222616.1
chr12:99891144-99891409	chr12	99891144	99891409	266	99891312	20	9.75186	18.8841	15.8941	CDS (ENSMUST00000153627.7, CDS 1 of 15, 562bp)	Tdp1	protein_coding	CDS	ENSMUST00000153627.7
chr12:99898083-99898300	chr12	99898083	99898300	218	99898199	7	5.77835	8.07465	5.51298	CDS (ENSMUST00000153627.7, CDS 4 of 15, 97bp)	Tdp1	protein_coding	CDS	ENSMUST00000153627.7
chr12:100061474-100061864	chr12	100061474	100061864	391	100061669	5	5.10702	7.46629	4.93741	CDS (ENSMUST00000160413.7, CDS 2 of 2, 884bp)	Kcnk13	protein_coding	CDS	ENSMUST00000160413.7
chr12:100114676-100114931	chr12	100114676	100114931	256	100114799	36	11.8794	31.9986	28.6295	CDS (ENSMUST00000021595.9, CDS 4 of 11, 125bp)	Psmc1	protein_coding	CDS	ENSMUST00000021595.9
chr12:100130252-100131215	chr12	100130252	100131215	964	100131072	17	9.17807	16.5107	13.6	CDS (ENSMUST00000021596.8, CDS 4 of 14, 926bp)	Nrde2	protein_coding	CDS	ENSMUST00000021596.8
chr12:100132201-100132551	chr12	100132201	100132551	351	100132358	13	5.51634	8.94464	6.34183	CDS (ENSMUST00000021596.8, CDS 5 of 14, 387bp)	Nrde2	protein_coding	CDS	ENSMUST00000021596.8
chr12:100134392-100134695	chr12	100134392	100134695	304	100134520	15	8.15829	13.9879	11.1686	CDS (ENSMUST00000021596.8, CDS 6 of 14, 176bp)	Nrde2	protein_coding	CDS	ENSMUST00000021596.8
chr12:100143795-100144287	chr12	100143795	100144287	493	100143967	15	5.47497	9.5623	6.9251	CDS (ENSMUST00000021596.8, CDS 10 of 14, 451bp)	Nrde2	protein_coding	CDS	ENSMUST00000021596.8
chr12:100149972-100150193	chr12	100149972	100150193	222	100150024	26	7.71625	18.3417	15.3697	CDS (ENSMUST00000021596.8, CDS 12 of 14, 234bp)	Nrde2	protein_coding	CDS	ENSMUST00000021596.8
chr12:100199425-100199714	chr12	100199425	100199714	290	100199583	14	9.92486	16.6936	13.7766	CDS (ENSMUST00000110082.10, CDS 1 of 6, 3bp)	Calm1	protein_coding	CDS	ENSMUST00000110082.10
chr12:100202202-100202402	chr12	100202202	100202402	201	100202317	16	6.03964	10.8935	8.19702	CDS (ENSMUST00000110082.10, CDS 2 of 6, 31bp)	Calm1	protein_coding	CDS	ENSMUST00000110082.10
chr12:100203434-100203671	chr12	100203434	100203671	238	100203571	28	6.23315	16.1614	13.2632	CDS (ENSMUST00000110082.10, CDS 3 of 6, 144bp)	Calm1	protein_coding	CDS	ENSMUST00000110082.10
chr12:100205459-100205672	chr12	100205459	100205672	214	100205574	37	6.76911	21.4337	18.3638	CDS (ENSMUST00000110082.10, CDS 4 of 6, 107bp)	Calm1	protein_coding	CDS	ENSMUST00000110082.10
chr12:100205961-100206869	chr12	100205961	100206869	909	100206068	58	8.47773	36.9478	33.4519	CDS (ENSMUST00000110082.10, CDS 5 of 6, 136bp)	Calm1	protein_coding	CDS	ENSMUST00000110082.10
chr12:100301245-100301614	chr12	100301245	100301614	370	100301435	22	9.06256	18.7523	15.769	CDS (ENSMUST00000062957.7, CDS 1 of 20, 222bp)	Ttc7b	protein_coding	CDS	ENSMUST00000062957.7
chr12:100377770-100377986	chr12	100377770	100377986	217	100377923	9	6.34229	9.17732	6.5594	Intron (ENSMUST00000062957.7, intron 13 of 19)	Ttc7b	protein_coding	Intron	ENSMUST00000062957.7
chr12:100551025-100551787	chr12	100551025	100551787	763	100551339	20	8.27451	16.4193	13.5124	CDS (ENSMUST00000222731.1, CDS 1 of 17, 240bp)	Rps6ka5	protein_coding	CDS	ENSMUST00000222731.1
chr12:100724892-100725102	chr12	100724892	100725102	211	100724983	10	7.64789	11.7158	8.98695	UTR5 (ENSMUST00000222731.1)	Rps6ka5	protein_coding	UTR5	ENSMUST00000222731.1
chr12:100800833-100801033	chr12	100800833	100801033	201	100800952	6	5.8713	8.78849	6.19222	Intron (ENSMUST00000069782.10, intron 1 of 12)	9030617O03Rik	protein_coding	Intron	ENSMUST00000069782.10
chr12:100912508-100912761	chr12	100912508	100912761	254	100912660	16	7.62219	13.5244	10.7221	UTR3 (ENSMUST00000068411.4)	Ccdc88c	protein_coding	UTR3	ENSMUST00000068411.4
chr12:100912889-100913907	chr12	100912889	100913907	1019	100913357	39	17.0527	43.324	39.6722	CDS (ENSMUST00000068411.4, CDS 1 of 30, 996bp)	Ccdc88c	protein_coding	CDS	ENSMUST00000068411.4
chr12:100916711-100916910	chr12	100916711	100916910	200	100916803	6	4.71557	6.08919	3.64191	CDS (ENSMUST00000068411.4, CDS 2 of 30, 293bp)	Ccdc88c	protein_coding	CDS	ENSMUST00000068411.4
chr12:100922393-100922635	chr12	100922393	100922635	243	100922577	8	4.17937	5.45017	3.05698	Intron (ENSMUST00000068411.4, intron 26 of 29)	Ccdc88c	protein_coding	Intron	ENSMUST00000068411.4
chr12:100930574-100930778	chr12	100930574	100930778	205	100930680	8	5.92477	8.3253	5.75144	CDS (ENSMUST00000068411.4, CDS 7 of 30, 90bp)	Ccdc88c	protein_coding	CDS	ENSMUST00000068411.4
chr12:100940257-100940456	chr12	100940257	100940456	200	100940268	7	5.4743	7.47074	4.94137	CDS (ENSMUST00000068411.4, CDS 13 of 30, 186bp)	Ccdc88c	protein_coding	CDS	ENSMUST00000068411.4
chr12:100941162-100941412	chr12	100941162	100941412	251	100941261	26	13.7671	28.9034	25.6162	CDS (ENSMUST00000068411.4, CDS 14 of 30, 127bp)	Ccdc88c	protein_coding	CDS	ENSMUST00000068411.4
chr12:100942007-100942308	chr12	100942007	100942308	302	100942188	17	11.4161	20.3461	17.3085	CDS (ENSMUST00000068411.4, CDS 15 of 30, 128bp)	Ccdc88c	protein_coding	CDS	ENSMUST00000068411.4
chr12:100944859-100946017	chr12	100944859	100946017	1159	100945509	36	21.8668	49.346	45.5487	CDS (ENSMUST00000068411.4, CDS 16 of 30, 1062bp)	Ccdc88c	protein_coding	CDS	ENSMUST00000068411.4
chr12:100947195-100947422	chr12	100947195	100947422	228	100947258	17	11.4161	20.3461	17.3085	CDS (ENSMUST00000068411.4, CDS 17 of 30, 138bp)	Ccdc88c	protein_coding	CDS	ENSMUST00000068411.4
chr12:100948476-100948747	chr12	100948476	100948747	272	100948572	13	6.50124	10.5389	7.8585	CDS (ENSMUST00000068411.4, CDS 18 of 30, 185bp)	Ccdc88c	protein_coding	CDS	ENSMUST00000068411.4
chr12:101040196-101040932	chr12	101040196	101040932	737	101040594	61	9.71376	42.4748	38.8462	CDS (ENSMUST00000048305.9, CDS 1 of 15, 111bp)	Ppp4r3a	protein_coding	CDS	ENSMUST00000048305.9
chr12:101042587-101042793	chr12	101042587	101042793	207	101042626	25	6.09175	14.5976	11.7539	CDS (ENSMUST00000048305.9, CDS 3 of 15, 191bp)	Ppp4r3a	protein_coding	CDS	ENSMUST00000048305.9
chr12:101058507-101059076	chr12	101058507	101059076	570	101058569	39	4.93045	16.8367	13.9148	CDS (ENSMUST00000048305.9, CDS 12 of 15, 618bp)	Ppp4r3a	protein_coding	CDS	ENSMUST00000048305.9
chr12:101082686-101083637	chr12	101082686	101083637	952	101083448	51	32.9799	80.5823	76.0551	CDS (ENSMUST00000048305.9, CDS 15 of 15, 142bp)	Ppp4r3a	protein_coding	CDS	ENSMUST00000048305.9
chr12:101750245-101750875	chr12	101750245	101750875	631	101750683	16	9.61018	16.8058	13.8859	CDS (ENSMUST00000021603.8, CDS 1 of 11, 162bp)	Fbln5	protein_coding	CDS	ENSMUST00000021603.8
chr12:101834460-101835247	chr12	101834460	101835247	788	101834513	29	4.56278	12.3722	9.61658	UTR3 (ENSMUST00000021605.13)	Trip11	protein_coding	UTR3	ENSMUST00000021605.13
chr12:101837384-101837832	chr12	101837384	101837832	449	101837561	20	7.18589	14.543	11.7017	CDS (ENSMUST00000021605.13, CDS 1 of 21, 221bp)	Trip11	protein_coding	CDS	ENSMUST00000021605.13
chr12:101883302-101886418	chr12	101883302	101886418	3117	101885782	72	14.9491	64.3023	60.156	CDS (ENSMUST00000021605.13, CDS 11 of 21, 3021bp)	Trip11	protein_coding	CDS	ENSMUST00000021605.13
chr12:101893632-101893897	chr12	101893632	101893897	266	101893795	26	8.66876	20.14	17.1099	CDS (ENSMUST00000021605.13, CDS 15 of 21, 363bp)	Trip11	protein_coding	CDS	ENSMUST00000021605.13
chr12:101894316-101894616	chr12	101894316	101894616	301	101894472	31	7.49754	20.337	17.3003	CDS (ENSMUST00000021605.13, CDS 16 of 21, 166bp)	Trip11	protein_coding	CDS	ENSMUST00000021605.13
chr12:101902245-101902445	chr12	101902245	101902445	201	101902357	15	7.42999	12.7993	10.0251	CDS (ENSMUST00000021605.13, CDS 19 of 21, 111bp)	Trip11	protein_coding	CDS	ENSMUST00000021605.13
chr12:102000589-102000788	chr12	102000589	102000788	200	102000766	9	3.21065	4.13497	1.85667	CDS (ENSMUST00000047357.9, CDS 12 of 14, 300bp)	Cpsf2	protein_coding	CDS	ENSMUST00000047357.9
chr12:102002991-102003724	chr12	102002991	102003724	734	102003573	27	8.46722	20.2855	17.2499	CDS (ENSMUST00000047357.9, CDS 14 of 14, 93bp)	Cpsf2	protein_coding	CDS	ENSMUST00000047357.9
chr12:102312802-102313008	chr12	102312802	102313008	207	102312944	11	6.78366	10.3571	7.68858	CDS (ENSMUST00000056950.13, CDS 2 of 10, 208bp)	Rin3	protein_coding	CDS	ENSMUST00000056950.13
chr12:102313758-102314017	chr12	102313758	102314017	260	102313850	5	4.84505	6.6823	4.20638	Intron (ENSMUST00000056950.13, intron 2 of 9)	Rin3	protein_coding	Intron	ENSMUST00000056950.13
chr12:102368833-102369771	chr12	102368833	102369771	939	102369028	37	9.78477	28.4601	25.185	CDS (ENSMUST00000056950.13, CDS 6 of 10, 1485bp)	Rin3	protein_coding	CDS	ENSMUST00000056950.13
chr12:102373563-102373795	chr12	102373563	102373795	233	102373654	14	6.39475	10.7289	8.04151	CDS (ENSMUST00000056950.13, CDS 7 of 10, 309bp)	Rin3	protein_coding	CDS	ENSMUST00000056950.13
chr12:102389823-102390576	chr12	102389823	102390576	754	102390003	22	11.7275	23.2075	20.0849	CDS (ENSMUST00000056950.13, CDS 10 of 10, 321bp)	Rin3	protein_coding	CDS	ENSMUST00000056950.13
chr12:102471913-102472516	chr12	102471913	102472516	604	102472164	49	19.7012	55.7911	51.8406	CDS (ENSMUST00000179218.8, CDS 1 of 12, 538bp)	Golga5	protein_coding	CDS	ENSMUST00000179218.8
chr12:102474420-102474750	chr12	102474420	102474750	331	102474576	20	8.27451	16.4193	13.5124	CDS (ENSMUST00000179218.8, CDS 2 of 12, 228bp)	Golga5	protein_coding	CDS	ENSMUST00000179218.8
chr12:102561660-102561955	chr12	102561660	102561955	296	102561796	8	6.50064	9.44593	6.8155	CDS (ENSMUST00000021610.6, CDS 6 of 8, 417bp)	Chga	protein_coding	CDS	ENSMUST00000021610.6
chr12:102562492-102563017	chr12	102562492	102563017	526	102562600	7	6.80937	10.7316	8.04177	CDS (ENSMUST00000021610.6, CDS 7 of 8, 476bp)	Chga	protein_coding	CDS	ENSMUST00000021610.6
chr12:102569958-102570623	chr12	102569958	102570623	666	102570289	31	14.86	33.9219	30.5048	CDS (ENSMUST00000046518.11, CDS 1 of 10, 359bp)	Itpk1	protein_coding	CDS	ENSMUST00000046518.11
chr12:102573960-102574169	chr12	102573960	102574169	210	102574127	17	10.1755	18.1762	15.2086	CDS (ENSMUST00000046518.11, CDS 2 of 10, 163bp)	Itpk1	protein_coding	CDS	ENSMUST00000046518.11
chr12:102704753-102705019	chr12	102704753	102705019	267	102704843	11	8.66752	13.8158	11.004	CDS (ENSMUST00000046518.11, CDS 10 of 10, 95bp)	Itpk1	protein_coding	CDS	ENSMUST00000046518.11
chr12:102742203-102743564	chr12	102742203	102743564	1362	102742932	26	13.2477	28.0331	24.7719	CDS (ENSMUST00000174651.1, CDS 1 of 2, 23bp)	Gm20604	protein_coding	CDS	ENSMUST00000174651.1
chr12:102744442-102745215	chr12	102744442	102745215	774	102745101	29	6.44809	17.0779	14.1482	CDS (ENSMUST00000057416.7, CDS 2 of 2, 412bp)	Tmem251	protein_coding	CDS	ENSMUST00000057416.7
chr12:102753922-102754213	chr12	102753922	102754213	292	102754042	19	8.66842	16.599	13.6845	CDS (ENSMUST00000173969.1, CDS 1 of 2, 92bp)	Gon7	protein_coding	CDS	ENSMUST00000173969.1
chr12:102757270-102757776	chr12	102757270	102757776	507	102757352	13	8.64726	14.1072	11.2835	CDS (ENSMUST00000179306.1, CDS 2 of 2, 205bp)	Gm28051	protein_coding	CDS	ENSMUST00000179306.1
chr12:102784887-102786019	chr12	102784887	102786019	1133	102785287	78	17.2653	74.7696	70.3796	CDS (ENSMUST00000223554.1, CDS 1 of 10, 822bp)	Btbd7	protein_coding	CDS	ENSMUST00000223554.1
chr12:102837655-102838730	chr12	102837655	102838730	1076	102838169	41	7.91533	26.3403	23.1261	CDS (ENSMUST00000223554.1, CDS 9 of 10, 1080bp)	Btbd7	protein_coding	CDS	ENSMUST00000223554.1
chr12:102840210-102840414	chr12	102840210	102840414	205	102840291	18	8.63804	16.0778	13.1835	UTR5 (ENSMUST00000223554.1)	Btbd7	protein_coding	UTR5	ENSMUST00000223554.1
chr12:102867644-102868431	chr12	102867644	102868431	788	102868038	17	6.9866	12.8957	10.1177	Intron (ENSMUST00000220987.1, intron 3 of 3)	AC122367.2	antisense_RNA	Intron	ENSMUST00000220987.1
chr12:103196767-103197053	chr12	103196767	103197053	287	103196872	10	7.3342	11.1128	8.40823	UTR3 (ENSMUST00000127843.7)	Prima1	protein_coding	UTR3	ENSMUST00000127843.7
chr12:103321184-103321811	chr12	103321184	103321811	628	103321664	23	6.85889	15.2857	12.4176	CDS (ENSMUST00000021617.13, CDS 1 of 9, 137bp)	Asb2	protein_coding	CDS	ENSMUST00000021617.13
chr12:103400778-103401344	chr12	103400778	103401344	567	103400895	31	13.6421	31.8605	28.4968	CDS (ENSMUST00000101094.8, CDS 3 of 6, 119bp)	Otub2	protein_coding	CDS	ENSMUST00000101094.8
chr12:103403106-103403585	chr12	103403106	103403585	480	103403217	16	6.05618	10.9217	8.2235	CDS (ENSMUST00000101094.8, CDS 5 of 6, 195bp)	Otub2	protein_coding	CDS	ENSMUST00000101094.8
chr12:103404065-103404906	chr12	103404065	103404906	842	103404519	64	12.4301	52.0172	48.1579	CDS (ENSMUST00000101094.8, CDS 6 of 6, 207bp)	Otub2	protein_coding	CDS	ENSMUST00000101094.8
chr12:103407994-103408661	chr12	103407994	103408661	668	103408469	32	10.5952	27.0965	23.8621	CDS (ENSMUST00000044923.14, CDS 1 of 8, 266bp)	Ddx24	protein_coding	CDS	ENSMUST00000044923.14
chr12:103409949-103410235	chr12	103409949	103410235	287	103410077	38	14.2849	37.7565	34.2442	CDS (ENSMUST00000044923.14, CDS 2 of 8, 130bp)	Ddx24	protein_coding	CDS	ENSMUST00000044923.14
chr12:103417480-103417949	chr12	103417480	103417949	470	103417669	41	7.00208	23.9146	20.7685	CDS (ENSMUST00000044923.14, CDS 5 of 8, 516bp)	Ddx24	protein_coding	CDS	ENSMUST00000044923.14
chr12:103418135-103418381	chr12	103418135	103418381	247	103418241	22	10.0356	20.3917	17.3538	CDS (ENSMUST00000044923.14, CDS 6 of 8, 154bp)	Ddx24	protein_coding	CDS	ENSMUST00000044923.14
chr12:103418968-103419533	chr12	103418968	103419533	566	103419278	73	13.1819	60.3558	56.3008	CDS (ENSMUST00000044923.14, CDS 7 of 8, 522bp)	Ddx24	protein_coding	CDS	ENSMUST00000044923.14
chr12:103423895-103424738	chr12	103423895	103424738	844	103424475	139	30.0911	163.941	157.806	CDS (ENSMUST00000044923.14, CDS 8 of 8, 721bp)	Ddx24	protein_coding	CDS	ENSMUST00000044923.14
chr12:103732043-103732572	chr12	103732043	103732572	530	103732406	14	6.39475	10.7289	8.04151	CDS (ENSMUST00000095450.10, CDS 4 of 4, 628bp)	Serpina1b	protein_coding	CDS	ENSMUST00000095450.10
chr12:103821689-103821902	chr12	103821689	103821902	214	103821788	14	9.51344	15.9366	13.0463	Intron (ENSMUST00000164454.2, intron 1 of 5)	Serpina1b	protein_coding	Intron	ENSMUST00000164454.2
chr12:103857780-103858063	chr12	103857780	103858063	284	103857884	9	8.38758	13.7972	10.9864	CDS (ENSMUST00000072876.11, CDS 4 of 5, 632bp)	Serpina1a	protein_coding	CDS	ENSMUST00000072876.11
chr12:103895061-103895365	chr12	103895061	103895365	305	103895191	12	11.0652	19.71	16.695	CDS (ENSMUST00000074051.5, CDS 1 of 4, 192bp)	Serpina1c	protein_coding	CDS	ENSMUST00000074051.5
chr12:103950823-103951433	chr12	103950823	103951433	611	103951235	10	9.36288	16.0013	13.1088	CDS (ENSMUST00000122229.7, CDS 4 of 4, 628bp)	Serpina1e	protein_coding	CDS	ENSMUST00000122229.7
chr12:104238009-104238244	chr12	104238009	104238244	236	104238168	6	5.8713	8.78849	6.19222	UTR5 (ENSMUST00000043315.13)	Serpina3g	protein_coding	UTR5	ENSMUST00000043315.13
chr12:104250219-104250657	chr12	104250219	104250657	439	104250374	6	5.95819	9.07009	6.46026	Intergenic			Transcript	Intergenic
chr12:104340514-104341014	chr12	104340514	104341014	501	104340879	6	5.8713	8.78849	6.19222	CDS (ENSMUST00000043058.4, CDS 1 of 4, 640bp)	Serpina3k	protein_coding	CDS	ENSMUST00000043058.4
chr12:104408691-104409232	chr12	104408691	104409232	542	104409051	41	14.3718	40.0414	36.4709	CDS (ENSMUST00000021506.5, CDS 1 of 4, 637bp)	Serpina3n	protein_coding	CDS	ENSMUST00000021506.5
chr12:104410981-104411242	chr12	104410981	104411242	262	104411105	14	7.80133	13.0153	10.2335	CDS (ENSMUST00000021506.5, CDS 2 of 4, 274bp)	Serpina3n	protein_coding	CDS	ENSMUST00000021506.5
chr12:104691495-104691715	chr12	104691495	104691715	221	104691584	28	7.11512	18.0847	15.1205	CDS (ENSMUST00000041987.6, CDS 1 of 26, 166bp)	Dicer1	protein_coding	CDS	ENSMUST00000041987.6
chr12:104692202-104692650	chr12	104692202	104692650	449	104692495	23	5.88838	13.3607	10.5637	CDS (ENSMUST00000041987.6, CDS 3 of 26, 163bp)	Dicer1	protein_coding	CDS	ENSMUST00000041987.6
chr12:104694617-104694884	chr12	104694617	104694884	268	104694755	13	5.51634	8.94464	6.34183	CDS (ENSMUST00000041987.6, CDS 4 of 26, 269bp)	Dicer1	protein_coding	CDS	ENSMUST00000041987.6
chr12:104696327-104697302	chr12	104696327	104697302	976	104696581	50	17.004	51.6973	47.8447	CDS (ENSMUST00000041987.6, CDS 5 of 26, 871bp)	Dicer1	protein_coding	CDS	ENSMUST00000041987.6
chr12:104700390-104700600	chr12	104700390	104700600	211	104700514	20	9.75186	18.8841	15.8941	CDS (ENSMUST00000041987.6, CDS 6 of 26, 156bp)	Dicer1	protein_coding	CDS	ENSMUST00000041987.6
chr12:104702428-104703029	chr12	104702428	104703029	602	104702595	29	8.57361	21.539	18.4655	CDS (ENSMUST00000041987.6, CDS 7 of 26, 781bp)	Dicer1	protein_coding	CDS	ENSMUST00000041987.6
chr12:104722082-104722287	chr12	104722082	104722287	206	104722184	28	4.68463	12.3779	9.62209	CDS (ENSMUST00000041987.6, CDS 20 of 26, 473bp)	Dicer1	protein_coding	CDS	ENSMUST00000041987.6
chr12:104765685-104766034	chr12	104765685	104766034	350	104765773	9	4.64374	6.39313	3.92931	UTR3 (ENSMUST00000109936.2)	Clmn	protein_coding	UTR3	ENSMUST00000109936.2
chr12:104766332-104766682	chr12	104766332	104766682	351	104766487	13	5.12792	8.30584	5.73213	UTR3 (ENSMUST00000109936.2)	Clmn	protein_coding	UTR3	ENSMUST00000109936.2
chr12:104771702-104771962	chr12	104771702	104771962	261	104771840	17	3.71534	6.85155	4.36041	CDS (ENSMUST00000109936.2, CDS 1 of 13, 172bp)	Clmn	protein_coding	CDS	ENSMUST00000109936.2
chr12:104777060-104777300	chr12	104777060	104777300	241	104777123	28	11.4267	26.1706	22.9596	CDS (ENSMUST00000109936.2, CDS 4 of 13, 197bp)	Clmn	protein_coding	CDS	ENSMUST00000109936.2
chr12:104780896-104781973	chr12	104780896	104781973	1078	104781448	30	8.95783	22.8264	19.7142	CDS (ENSMUST00000109936.2, CDS 5 of 13, 1680bp)	Clmn	protein_coding	CDS	ENSMUST00000109936.2
chr12:104782130-104782457	chr12	104782130	104782457	328	104782282	12	6.62861	10.4044	7.73266	CDS (ENSMUST00000109936.2, CDS 5 of 13, 1680bp)	Clmn	protein_coding	CDS	ENSMUST00000109936.2
chr12:104931060-104931859	chr12	104931060	104931859	800	104931619	40	26.0034	59.5694	55.5323	UTR3 (ENSMUST00000067005.10)	Syne3	protein_coding	UTR3	ENSMUST00000067005.10
chr12:104961578-104961778	chr12	104961578	104961778	201	104961697	5	4.87533	6.76489	4.27791	CDS (ENSMUST00000067005.10, CDS 13 of 16, 348bp)	Syne3	protein_coding	CDS	ENSMUST00000067005.10
chr12:105032636-105032958	chr12	105032636	105032958	323	105032782	17	12.8585	23.1365	20.0162	CDS (ENSMUST00000223244.1, CDS 1 of 2, 283bp)	Glrx5	protein_coding	CDS	ENSMUST00000223244.1
chr12:105040174-105040742	chr12	105040174	105040742	569	105040607	16	3.37501	5.89278	3.46546	CDS (ENSMUST00000021522.4, CDS 2 of 2, 176bp)	Glrx5	protein_coding	CDS	ENSMUST00000021522.4
chr12:105487604-105487981	chr12	105487604	105487981	378	105487790	14	7.64839	12.765	9.99325	CDS (ENSMUST00000178224.1, CDS 2 of 2, 225bp)	D430019H16Rik	protein_coding	CDS	ENSMUST00000178224.1
chr12:105488264-105488465	chr12	105488264	105488465	202	105488337	9	5.30701	7.44168	4.91754	UTR3 (ENSMUST00000178224.1)	D430019H16Rik	protein_coding	UTR3	ENSMUST00000178224.1
chr12:105492145-105492962	chr12	105492145	105492962	818	105492615	21	12.1722	23.4299	20.3017	UTR3 (ENSMUST00000178224.1)	D430019H16Rik	protein_coding	UTR3	ENSMUST00000178224.1
chr12:105591709-105592682	chr12	105591709	105592682	974	105592522	15	10.1477	17.3807	14.4421	CDS (ENSMUST00000001652.6, CDS 2 of 2, 1108bp)	Bdkrb2	protein_coding	CDS	ENSMUST00000001652.6
chr12:105592930-105593642	chr12	105592930	105593642	713	105593099	27	17.3357	35.6502	32.1878	UTR3 (ENSMUST00000001652.6)	Bdkrb2	protein_coding	UTR3	ENSMUST00000001652.6
chr12:105594397-105594990	chr12	105594397	105594990	594	105594696	13	5.96843	9.6791	7.03658	UTR3 (ENSMUST00000001652.6)	Bdkrb2	protein_coding	UTR3	ENSMUST00000001652.6
chr12:105604740-105605035	chr12	105604740	105605035	296	105604879	4	4.19379	5.72938	3.31231	CDS (ENSMUST00000182899.1, CDS 1 of 1, 1005bp)	Bdkrb1	protein_coding	CDS	ENSMUST00000182899.1
chr12:105698619-105698927	chr12	105698619	105698927	309	105698749	11	8.66752	13.8158	11.004	CDS (ENSMUST00000222284.1, CDS 2 of 2, 280bp)	Gskip	protein_coding	CDS	ENSMUST00000222284.1
chr12:105700532-105700976	chr12	105700532	105700976	445	105700659	13	7.91427	12.849	10.0718	CDS (ENSMUST00000051934.6, CDS 3 of 3, 162bp)	Gskip	protein_coding	CDS	ENSMUST00000051934.6
chr12:105836665-105837178	chr12	105836665	105837178	514	105836839	51	6.26122	26.1065	22.898	CDS (ENSMUST00000109901.8, CDS 22 of 22, 96bp)	Papola	protein_coding	CDS	ENSMUST00000109901.8
chr12:107916275-107916658	chr12	107916275	107916658	384	107916463	5	5.10702	7.46629	4.93741	CDS (ENSMUST00000066060.10, CDS 1 of 4, 2015bp)	Bcl11b	protein_coding	CDS	ENSMUST00000066060.10
chr12:108107030-108107803	chr12	108107030	108107803	774	108107610	53	11.146	41.4186	37.812	CDS (ENSMUST00000071095.13, CDS 1 of 12, 447bp)	Setd3	protein_coding	CDS	ENSMUST00000071095.13
chr12:108205806-108206366	chr12	108205806	108206366	561	108206198	25	6.69484	15.8509	12.9632	CDS (ENSMUST00000222310.1, CDS 1 of 6, 90bp)	Ccdc85c	protein_coding	CDS	ENSMUST00000222310.1
chr12:108207160-108207359	chr12	108207160	108207359	200	108207248	11	6.29139	9.54974	6.91386	CDS (ENSMUST00000222310.1, CDS 2 of 6, 99bp)	Ccdc85c	protein_coding	CDS	ENSMUST00000222310.1
chr12:108275044-108275402	chr12	108275044	108275402	359	108275221	8	6.96485	10.4826	7.80655	CDS (ENSMUST00000222310.1, CDS 6 of 6, 796bp)	Ccdc85c	protein_coding	CDS	ENSMUST00000222310.1
chr12:108306110-108306309	chr12	108306110	108306309	200	108306182	4	4.25585	5.92897	3.49331	UTR5 (ENSMUST00000021685.7)	Hhipl1	protein_coding	UTR5	ENSMUST00000021685.7
chr12:108311641-108312336	chr12	108311641	108312336	696	108312138	48	24.9848	64.0353	59.8961	CDS (ENSMUST00000021685.7, CDS 2 of 9, 647bp)	Hhipl1	protein_coding	CDS	ENSMUST00000021685.7
chr12:108316260-108316536	chr12	108316260	108316536	277	108316437	15	5.13705	8.97802	6.37344	CDS (ENSMUST00000021685.7, CDS 3 of 9, 144bp)	Hhipl1	protein_coding	CDS	ENSMUST00000021685.7
chr12:108327587-108328971	chr12	108327587	108328971	1385	108328520	52	27.0243	70.9515	66.6543	CDS (ENSMUST00000021685.7, CDS 9 of 9, 545bp)	Hhipl1	protein_coding	CDS	ENSMUST00000021685.7
chr12:108398566-108398771	chr12	108398566	108398771	206	108398707	14	6.96562	11.6552	8.92764	Intron (ENSMUST00000138456.7, intron 1 of 6)	Eml1	protein_coding	Intron	ENSMUST00000138456.7
chr12:108468283-108468482	chr12	108468283	108468482	200	108468363	7	5.592	7.69863	5.15799	Intron (ENSMUST00000138456.7, intron 2 of 6)	Eml1	protein_coding	Intron	ENSMUST00000138456.7
chr12:108538115-108538570	chr12	108538115	108538570	456	108538404	33	6.75002	19.5643	16.5543	CDS (ENSMUST00000054955.13, CDS 21 of 21, 126bp)	Eml1	protein_coding	CDS	ENSMUST00000054955.13
chr12:108538868-108539430	chr12	108538868	108539430	563	108539161	56	11.7652	44.9101	41.2211	UTR3 (ENSMUST00000054955.13)	Eml1	protein_coding	UTR3	ENSMUST00000054955.13
chr12:108652821-108653020	chr12	108652821	108653020	200	108652936	19	6.04802	12.0773	9.33235	CDS (ENSMUST00000077735.12, CDS 3 of 13, 178bp)	Evl	protein_coding	CDS	ENSMUST00000077735.12
chr12:108692052-108692702	chr12	108692052	108692702	651	108692251	12	5.12232	7.98196	5.42621	CDS (ENSMUST00000222255.1, CDS 2 of 2, 290bp)	Degs2	protein_coding	CDS	ENSMUST00000222255.1
chr12:108737289-108737634	chr12	108737289	108737634	346	108737482	9	7.22294	10.8626	8.16731	Promoter (ENSMUST00000222878.1)	AC139568.3	processed_pseudogene	Promoter	ENSMUST00000222878.1
chr12:108792961-108794041	chr12	108792961	108794041	1081	108793850	57	15.7124	54.5815	50.6608	CDS (ENSMUST00000021692.8, CDS 1 of 5, 679bp)	Yy1	protein_coding	CDS	ENSMUST00000021692.8
chr12:108806309-108806568	chr12	108806309	108806568	260	108806465	29	11.6443	27.156	23.9182	CDS (ENSMUST00000021692.8, CDS 2 of 5, 163bp)	Yy1	protein_coding	CDS	ENSMUST00000021692.8
chr12:108815411-108816115	chr12	108815411	108816115	705	108815604	26	4.1065	10.2141	7.55292	CDS (ENSMUST00000021692.8, CDS 5 of 5, 183bp)	Yy1	protein_coding	CDS	ENSMUST00000021692.8
chr12:108817095-108817455	chr12	108817095	108817455	361	108817278	17	3.86885	7.17436	4.66515	UTR3 (ENSMUST00000021692.8)	Yy1	protein_coding	UTR3	ENSMUST00000021692.8
chr12:108826943-108827193	chr12	108826943	108827193	251	108827060	13	8.87921	14.5204	11.6806	CDS (ENSMUST00000021693.3, CDS 1 of 4, 759bp)	Slc25a29	protein_coding	CDS	ENSMUST00000021693.3
chr12:108836196-108837032	chr12	108836196	108837032	837	108836512	47	18.9132	52.7752	48.8967	Intron (ENSMUST00000221453.1, intron 1 of 1)	Slc25a47	protein_coding	Intron	ENSMUST00000221453.1
chr12:108837311-108837531	chr12	108837311	108837531	221	108837383	17	6.59304	12.231	9.47976	Intron (ENSMUST00000221453.1, intron 1 of 1)	Slc25a47	protein_coding	Intron	ENSMUST00000221453.1
chr12:108898163-108898575	chr12	108898163	108898575	413	108898256	7	4.95305	6.53023	4.05867	CDS (ENSMUST00000221377.1, CDS 1 of 1, 434bp)	Wdr25	protein_coding	CDS	ENSMUST00000221377.1
chr12:109543865-109544070	chr12	109543865	109544070	206	109544007	18	8.10002	15.1895	12.327	Intron (ENSMUST00000129245.7, intron 2 of 2)	Meg3	lincRNA	Intron	ENSMUST00000129245.7
chr12:109560933-109561216	chr12	109560933	109561216	284	109561024	6	4.4396	5.59394	3.18981	Intron (ENSMUST00000143836.7, intron 9 of 9)	Meg3	lincRNA	Intron	ENSMUST00000143836.7
chr12:109660605-109660949	chr12	109660605	109660949	345	109660752	19	5.14988	10.3761	7.70672	Intron (ENSMUST00000181253.8, intron 10 of 10)	Rian	processed_transcript	Intron	ENSMUST00000181253.8
chr12:109734127-109734326	chr12	109734127	109734326	200	109734217	4	4.25585	5.92897	3.49331	Promoter (ENSMUST00000083492.3)	Mir134	miRNA	Promoter	ENSMUST00000083492.3
chr12:110279849-110280453	chr12	110279849	110280453	605	110280090	14	6.39475	10.7289	8.04151	CDS (ENSMUST00000173014.1, CDS 1 of 1, 915bp)	Dio3	protein_coding	CDS	ENSMUST00000173014.1
chr12:110280750-110280949	chr12	110280750	110280949	200	110280831	7	5.77835	8.07465	5.51298	UTR3 (ENSMUST00000173014.1)	Dio3	protein_coding	UTR3	ENSMUST00000173014.1
chr12:110599798-110600101	chr12	110599798	110600101	304	110599918	17	10.4016	18.5613	15.5837	Intergenic			Transcript	Intergenic
chr12:110600296-110600518	chr12	110600296	110600518	223	110600365	12	6.03687	9.45219	6.81953	Promoter (ENSMUST00000018851.13)	Dync1h1	protein_coding	Promoter	ENSMUST00000018851.13
chr12:110601048-110601827	chr12	110601048	110601827	780	110601645	30	17.5245	37.7755	34.2627	CDS (ENSMUST00000018851.13, CDS 1 of 77, 250bp)	Dync1h1	protein_coding	CDS	ENSMUST00000018851.13
chr12:110617447-110618668	chr12	110617447	110618668	1222	110618477	66	11.0988	49.6724	45.8678	CDS (ENSMUST00000018851.13, CDS 8 of 77, 1077bp)	Dync1h1	protein_coding	CDS	ENSMUST00000018851.13
chr12:110619016-110619295	chr12	110619016	110619295	280	110619176	42	7.93138	26.896	23.6659	CDS (ENSMUST00000018851.13, CDS 9 of 77, 180bp)	Dync1h1	protein_coding	CDS	ENSMUST00000018851.13
chr12:110620179-110620391	chr12	110620179	110620391	213	110620290	28	8.76962	21.3861	18.3174	CDS (ENSMUST00000018851.13, CDS 10 of 77, 150bp)	Dync1h1	protein_coding	CDS	ENSMUST00000018851.13
chr12:110621390-110621601	chr12	110621390	110621601	212	110621505	25	5.3666	13.0024	10.2208	CDS (ENSMUST00000018851.13, CDS 11 of 77, 147bp)	Dync1h1	protein_coding	CDS	ENSMUST00000018851.13
chr12:110625276-110625487	chr12	110625276	110625487	212	110625435	28	6.5018	16.762	13.8432	CDS (ENSMUST00000018851.13, CDS 13 of 77, 177bp)	Dync1h1	protein_coding	CDS	ENSMUST00000018851.13
chr12:110625796-110625995	chr12	110625796	110625995	200	110625819	19	5.14988	10.3761	7.70672	CDS (ENSMUST00000018851.13, CDS 14 of 77, 111bp)	Dync1h1	protein_coding	CDS	ENSMUST00000018851.13
chr12:110666568-110666847	chr12	110666568	110666847	280	110666725	37	6.76911	21.4337	18.3638	CDS (ENSMUST00000018851.13, CDS 77 of 77, 129bp)	Dync1h1	protein_coding	CDS	ENSMUST00000018851.13
chr12:110692311-110692512	chr12	110692311	110692512	202	110692434	33	5.49232	16.338	13.4359	CDS (ENSMUST00000094361.10, CDS 2 of 10, 334bp)	Hsp90aa1	protein_coding	CDS	ENSMUST00000094361.10
chr12:110692687-110692915	chr12	110692687	110692915	229	110692861	51	8.40003	32.9255	29.5352	CDS (ENSMUST00000094361.10, CDS 3 of 10, 269bp)	Hsp90aa1	protein_coding	CDS	ENSMUST00000094361.10
chr12:110693858-110694512	chr12	110693858	110694512	655	110694356	76	11.7111	58.0904	54.0871	CDS (ENSMUST00000094361.10, CDS 7 of 10, 321bp)	Hsp90aa1	protein_coding	CDS	ENSMUST00000094361.10
chr12:110694637-110694847	chr12	110694637	110694847	211	110694753	39	8.12731	25.8324	22.6348	CDS (ENSMUST00000094361.10, CDS 8 of 10, 134bp)	Hsp90aa1	protein_coding	CDS	ENSMUST00000094361.10
chr12:110695303-110695747	chr12	110695303	110695747	445	110695304	19	2.25179	3.67858	1.44038	CDS (ENSMUST00000094361.10, CDS 10 of 10, 162bp)	Hsp90aa1	protein_coding	CDS	ENSMUST00000094361.10
chr12:110793090-110794528	chr12	110793090	110794528	1439	110794016	80	18.9782	80.5073	75.9814	CDS (ENSMUST00000095410.7, CDS 3 of 3, 1278bp)	Wdr20	protein_coding	CDS	ENSMUST00000095410.7
chr12:110854890-110855706	chr12	110854890	110855706	817	110855470	42	16.9431	45.3955	41.6929	CDS (ENSMUST00000221549.1, CDS 2 of 2, 311bp)	Zfp839	protein_coding	CDS	ENSMUST00000221549.1
chr12:110860668-110860893	chr12	110860668	110860893	226	110860810	16	9.61018	16.8058	13.8859	CDS (ENSMUST00000170060.3, CDS 3 of 8, 228bp)	Zfp839	protein_coding	CDS	ENSMUST00000170060.3
chr12:110864701-110864904	chr12	110864701	110864904	204	110864883	10	6.21835	9.16158	6.54641	CDS (ENSMUST00000170060.3, CDS 5 of 8, 150bp)	Zfp839	protein_coding	CDS	ENSMUST00000170060.3
chr12:110868155-110869058	chr12	110868155	110869058	904	110868792	43	10.7954	34.2594	30.8338	CDS (ENSMUST00000170060.3, CDS 8 of 8, 929bp)	Zfp839	protein_coding	CDS	ENSMUST00000170060.3
chr12:110873448-110874270	chr12	110873448	110874270	823	110874128	19	8.12672	15.6963	12.8142	CDS (ENSMUST00000043716.8, CDS 1 of 5, 203bp)	Cinp	protein_coding	CDS	ENSMUST00000043716.8
chr12:110879761-110879973	chr12	110879761	110879973	213	110879842	25	8.3477	19.0326	16.0376	CDS (ENSMUST00000043716.8, CDS 3 of 5, 130bp)	Cinp	protein_coding	CDS	ENSMUST00000043716.8
chr12:110898195-110898533	chr12	110898195	110898533	339	110898371	31	9.67682	24.7739	21.6047	Intron (ENSMUST00000165978.2, intron 2 of 19)	Tecpr2	protein_coding	Intron	ENSMUST00000165978.2
chr12:110931501-110931723	chr12	110931501	110931723	223	110931576	21	15.0543	28.6332	25.3537	CDS (ENSMUST00000165978.2, CDS 7 of 19, 333bp)	Tecpr2	protein_coding	CDS	ENSMUST00000165978.2
chr12:110932755-110933543	chr12	110932755	110933543	789	110933343	42	13.8058	39.6931	36.1302	CDS (ENSMUST00000165978.2, CDS 8 of 19, 1016bp)	Tecpr2	protein_coding	CDS	ENSMUST00000165978.2
chr12:110969154-110969373	chr12	110969154	110969373	220	110969226	12	7.04282	11.0799	8.37662	UTR3 (ENSMUST00000165978.2)	Tecpr2	protein_coding	UTR3	ENSMUST00000165978.2
chr12:110976443-110976959	chr12	110976443	110976959	517	110976536	15	7.42999	12.7993	10.0251	CDS (ENSMUST00000128353.7, CDS 1 of 1, 981bp)	Ankrd9	protein_coding	CDS	ENSMUST00000128353.7
chr12:111039458-111039992	chr12	111039458	111039992	535	111039632	8	6.41162	9.26271	6.64187	CDS (ENSMUST00000084968.13, CDS 1 of 12, 283bp)	Rcor1	protein_coding	CDS	ENSMUST00000084968.13
chr12:111109707-111109989	chr12	111109707	111109989	283	111109823	20	5.15233	10.732	8.04177	CDS (ENSMUST00000084968.13, CDS 11 of 12, 230bp)	Rcor1	protein_coding	CDS	ENSMUST00000084968.13
chr12:111111783-111112106	chr12	111111783	111112106	324	111111940	21	4.36766	9.38765	6.76095	CDS (ENSMUST00000084968.13, CDS 12 of 12, 42bp)	Rcor1	protein_coding	CDS	ENSMUST00000084968.13
chr12:111260469-111260762	chr12	111260469	111260762	294	111260631	25	13.2572	27.4542	24.2075	CDS (ENSMUST00000117269.7, CDS 8 of 9, 175bp)	Traf3	protein_coding	CDS	ENSMUST00000117269.7
chr12:111261398-111262376	chr12	111261398	111262376	979	111262153	35	13.9732	35.1207	31.6732	CDS (ENSMUST00000117269.7, CDS 9 of 9, 572bp)	Traf3	protein_coding	CDS	ENSMUST00000117269.7
chr12:111293752-111294353	chr12	111293752	111294353	602	111294017	30	6.9502	18.6558	15.6752	CDS (ENSMUST00000041965.4, CDS 1 of 37, 132bp)	Cdc42bpb	protein_coding	CDS	ENSMUST00000041965.4
chr12:111295934-111296200	chr12	111295934	111296200	267	111296004	14	5.4179	9.11966	6.50672	CDS (ENSMUST00000041965.4, CDS 5 of 37, 118bp)	Cdc42bpb	protein_coding	CDS	ENSMUST00000041965.4
chr12:111299333-111299788	chr12	111299333	111299788	456	111299592	43	13.3056	39.4306	35.8736	CDS (ENSMUST00000041965.4, CDS 8 of 37, 600bp)	Cdc42bpb	protein_coding	CDS	ENSMUST00000041965.4
chr12:111313370-111313614	chr12	111313370	111313614	245	111313491	25	9.52328	21.1381	18.0788	CDS (ENSMUST00000041965.4, CDS 18 of 37, 95bp)	Cdc42bpb	protein_coding	CDS	ENSMUST00000041965.4
chr12:111318499-111319007	chr12	111318499	111319007	509	111318826	32	8.4973	22.9748	19.8587	CDS (ENSMUST00000041965.4, CDS 23 of 37, 245bp)	Cdc42bpb	protein_coding	CDS	ENSMUST00000041965.4
chr12:111321022-111321366	chr12	111321022	111321366	345	111321203	24	8.02663	17.9414	14.9814	CDS (ENSMUST00000041965.4, CDS 25 of 37, 243bp)	Cdc42bpb	protein_coding	CDS	ENSMUST00000041965.4
chr12:111342033-111342282	chr12	111342033	111342282	250	111342183	18	8.10002	15.1895	12.327	CDS (ENSMUST00000041965.4, CDS 35 of 37, 84bp)	Cdc42bpb	protein_coding	CDS	ENSMUST00000041965.4
chr12:111345562-111345761	chr12	111345562	111345761	200	111345689	11	5.1158	7.67042	5.13089	CDS (ENSMUST00000041965.4, CDS 36 of 37, 92bp)	Cdc42bpb	protein_coding	CDS	ENSMUST00000041965.4
chr12:111377312-111377520	chr12	111377312	111377520	209	111377392	13	8.87921	14.5204	11.6806	CDS (ENSMUST00000222196.1, CDS 5 of 5, 90bp)	Cdc42bpb	protein_coding	CDS	ENSMUST00000222196.1
chr12:111423578-111423799	chr12	111423578	111423799	222	111423692	6	5.77814	8.50603	5.92373	CDS (ENSMUST00000223050.1, CDS 2 of 11, 655bp)	Exoc3l4	protein_coding	CDS	ENSMUST00000223050.1
chr12:111425074-111425273	chr12	111425074	111425273	200	111425123	4	4.12724	5.52934	3.13001	CDS (ENSMUST00000223050.1, CDS 3 of 11, 112bp)	Exoc3l4	protein_coding	CDS	ENSMUST00000223050.1
chr12:111444943-111445219	chr12	111444943	111445219	277	111445077	26	11.5106	25.1187	21.9394	CDS (ENSMUST00000102745.9, CDS 1 of 11, 340bp)	Tnfaip2	protein_coding	CDS	ENSMUST00000102745.9
chr12:111445421-111445825	chr12	111445421	111445825	405	111445596	13	6.2771	10.1775	7.51761	CDS (ENSMUST00000102745.9, CDS 2 of 11, 631bp)	Tnfaip2	protein_coding	CDS	ENSMUST00000102745.9
chr12:111446042-111446558	chr12	111446042	111446558	517	111446362	15	7.42999	12.7993	10.0251	CDS (ENSMUST00000102745.9, CDS 2 of 11, 631bp)	Tnfaip2	protein_coding	CDS	ENSMUST00000102745.9
chr12:111447847-111448046	chr12	111447847	111448046	200	111447992	10	5.60882	8.17165	5.60511	CDS (ENSMUST00000102745.9, CDS 3 of 11, 115bp)	Tnfaip2	protein_coding	CDS	ENSMUST00000102745.9
chr12:111484802-111485166	chr12	111484802	111485166	365	111484995	18	11.7635	21.3479	18.2806	UTR3 (ENSMUST00000010673.6)	Gm266	protein_coding	UTR3	ENSMUST00000010673.6
chr12:111485306-111485830	chr12	111485306	111485830	525	111485660	6	5.8713	8.78849	6.19222	CDS (ENSMUST00000010673.6, CDS 1 of 1, 603bp)	Gm266	protein_coding	CDS	ENSMUST00000010673.6
chr12:111542046-111542263	chr12	111542046	111542263	218	111542129	32	6.81145	19.2558	16.2532	CDS (ENSMUST00000166123.8, CDS 6 of 10, 159bp)	Eif5	protein_coding	CDS	ENSMUST00000166123.8
chr12:111573976-111574180	chr12	111573976	111574180	205	111574111	9	6.34229	9.17732	6.5594	Promoter (ENSMUST00000075281.7)	Mark3	protein_coding	Promoter	ENSMUST00000075281.7
chr12:111655109-111655503	chr12	111655109	111655503	395	111655468	20	4.01586	8.30184	5.72974	CDS (ENSMUST00000075281.7, CDS 16 of 16, 346bp)	Mark3	protein_coding	CDS	ENSMUST00000075281.7
chr12:111671565-111672100	chr12	111671565	111672100	536	111671613	17	3.86885	7.17436	4.66515	CDS (ENSMUST00000001304.8, CDS 7 of 7, 193bp)	Ckb	protein_coding	CDS	ENSMUST00000001304.8
chr12:111682675-111683122	chr12	111682675	111683122	448	111682717	11	6.36841	9.67475	7.03394	CDS (ENSMUST00000084947.9, CDS 3 of 3, 275bp)	Trmt61a	protein_coding	CDS	ENSMUST00000084947.9
chr12:111709994-111711551	chr12	111709994	111711551	1558	111710719	86	18.6994	84.9459	80.3141	CDS (ENSMUST00000054636.6, CDS 1 of 1, 1344bp)	Bag5	protein_coding	CDS	ENSMUST00000054636.6
chr12:111772147-111772494	chr12	111772147	111772494	348	111772319	35	15.3474	37.497	33.9894	CDS (ENSMUST00000084941.11, CDS 1 of 15, 261bp)	Klc1	protein_coding	CDS	ENSMUST00000084941.11
chr12:111774277-111774490	chr12	111774277	111774490	214	111774449	25	6.69484	15.8509	12.9632	CDS (ENSMUST00000084941.11, CDS 2 of 15, 231bp)	Klc1	protein_coding	CDS	ENSMUST00000084941.11
chr12:111828906-111829260	chr12	111828906	111829260	355	111829105	20	4.51366	9.40199	6.77414	UTR3 (ENSMUST00000054815.14)	Ppp1r13b	protein_coding	UTR3	ENSMUST00000054815.14
chr12:111833128-111833934	chr12	111833128	111833934	807	111833326	39	10.2998	30.735	27.4007	CDS (ENSMUST00000054815.14, CDS 6 of 17, 767bp)	Ppp1r13b	protein_coding	CDS	ENSMUST00000054815.14
chr12:111834827-111835340	chr12	111834827	111835340	514	111834971	29	10.2656	24.7155	21.5498	CDS (ENSMUST00000054815.14, CDS 7 of 17, 502bp)	Ppp1r13b	protein_coding	CDS	ENSMUST00000054815.14
chr12:111860627-111860944	chr12	111860627	111860944	318	111860800	12	7.34896	11.5871	8.86332	Intron (ENSMUST00000054815.14, intron 3 of 16)	Ppp1r13b	protein_coding	Intron	ENSMUST00000054815.14
chr12:111872302-111872584	chr12	111872302	111872584	283	111872445	24	18.0073	35.6229	32.1613	CDS (ENSMUST00000054815.14, CDS 16 of 17, 148bp)	Ppp1r13b	protein_coding	CDS	ENSMUST00000054815.14
chr12:111961500-111961699	chr12	111961500	111961699	200	111961569	27	5.55884	14.2029	11.374	CDS (ENSMUST00000021719.6, CDS 1 of 3, 29bp)	2010107E04Rik	protein_coding	CDS	ENSMUST00000021719.6
chr12:112018342-112018544	chr12	112018342	112018544	203	112018459	7	6.80937	10.7316	8.04177	Intron (ENSMUST00000079009.10, intron 13 of 35)	Tdrd9	protein_coding	Intron	ENSMUST00000079009.10
chr12:112106755-112106963	chr12	112106755	112106963	209	112106849	13	10.5823	17.9431	14.9831	CDS (ENSMUST00000079400.5, CDS 1 of 15, 82bp)	Aspg	protein_coding	CDS	ENSMUST00000079400.5
chr12:112126610-112127435	chr12	112126610	112127435	826	112126788	44	6.64975	24.2811	21.1256	CDS (ENSMUST00000079400.5, CDS 15 of 15, 84bp)	Aspg	protein_coding	CDS	ENSMUST00000079400.5
chr12:112175855-112178133	chr12	112175855	112178133	2279	112177602	13	8.87921	14.5204	11.6806	CDS (ENSMUST00000128402.2, CDS 12 of 16, 2914bp)	Kif26a	protein_coding	CDS	ENSMUST00000128402.2
chr12:112180497-112180814	chr12	112180497	112180814	318	112180642	5	3.80537	4.5051	2.17494	CDS (ENSMUST00000128402.2, CDS 16 of 16, 182bp)	Kif26a	protein_coding	CDS	ENSMUST00000128402.2
chr12:112610299-112610712	chr12	112610299	112610712	414	112610400	21	6.21898	13.2052	10.4145	CDS (ENSMUST00000101029.3, CDS 18 of 21, 103bp)	Inf2	protein_coding	CDS	ENSMUST00000101029.3
chr12:112611269-112612023	chr12	112611269	112612023	755	112611843	51	8.40003	32.9255	29.5352	CDS (ENSMUST00000101029.3, CDS 20 of 21, 627bp)	Inf2	protein_coding	CDS	ENSMUST00000101029.3
chr12:112612950-112613221	chr12	112612950	112613221	272	112613182	11	3.25084	4.59076	2.25249	Intron (ENSMUST00000101029.3, intron 22 of 22)	Inf2	protein_coding	Intron	ENSMUST00000101029.3
chr12:112613442-112613859	chr12	112613442	112613859	418	112613694	18	4.89238	9.53164	6.89609	Intron (ENSMUST00000101029.3, intron 22 of 22)	Inf2	protein_coding	Intron	ENSMUST00000101029.3
chr12:112671616-112671820	chr12	112671616	112671820	205	112671637	11	6.78366	10.3571	7.68858	UTR5 (ENSMUST00000001780.9)	Akt1	protein_coding	UTR5	ENSMUST00000001780.9
chr12:112679522-112680553	chr12	112679522	112680553	1032	112680361	17	15.3211	29.5102	26.2092	CDS (ENSMUST00000174780.1, CDS 1 of 2, 136bp)	Zbtb42	protein_coding	CDS	ENSMUST00000174780.1
chr12:112681038-112681239	chr12	112681038	112681239	202	112681210	10	5.10812	7.37664	4.85602	UTR3 (ENSMUST00000174780.1)	Zbtb42	protein_coding	UTR3	ENSMUST00000174780.1
chr12:112733209-112733491	chr12	112733209	112733491	283	112733366	22	10.6806	21.4662	18.3946	CDS (ENSMUST00000101018.10, CDS 5 of 18, 139bp)	Cep170b	protein_coding	CDS	ENSMUST00000101018.10
chr12:112735049-112735782	chr12	112735049	112735782	734	112735361	27	9.70893	22.5713	19.4664	CDS (ENSMUST00000101018.10, CDS 6 of 18, 105bp)	Cep170b	protein_coding	CDS	ENSMUST00000101018.10
chr12:112735981-112736821	chr12	112735981	112736821	841	112736636	48	10.114	35.7605	32.2946	CDS (ENSMUST00000101018.10, CDS 8 of 18, 713bp)	Cep170b	protein_coding	CDS	ENSMUST00000101018.10
chr12:112737113-112737324	chr12	112737113	112737324	212	112737229	17	5.14417	9.67079	7.03038	CDS (ENSMUST00000101018.10, CDS 9 of 18, 174bp)	Cep170b	protein_coding	CDS	ENSMUST00000101018.10
chr12:112737746-112739457	chr12	112737746	112739457	1712	112738660	63	14.3488	56.0792	52.1224	CDS (ENSMUST00000101018.10, CDS 11 of 18, 1671bp)	Cep170b	protein_coding	CDS	ENSMUST00000101018.10
chr12:112740635-112740992	chr12	112740635	112740992	358	112740829	56	10.9002	42.7146	39.0765	CDS (ENSMUST00000101018.10, CDS 12 of 18, 238bp)	Cep170b	protein_coding	CDS	ENSMUST00000101018.10
chr12:112742795-112742994	chr12	112742795	112742994	200	112742934	16	6.22676	11.2114	8.50272	CDS (ENSMUST00000101018.10, CDS 13 of 18, 160bp)	Cep170b	protein_coding	CDS	ENSMUST00000101018.10
chr12:112772780-112775479	chr12	112772780	112775479	2700	112774811	60	16.1879	57.9134	53.916	CDS (ENSMUST00000128258.1, CDS 1 of 1, 4731bp)	Ahnak2	protein_coding	CDS	ENSMUST00000128258.1
chr12:112775623-112777364	chr12	112775623	112777364	1742	112776256	46	21.1827	55.8921	51.9397	CDS (ENSMUST00000128258.1, CDS 1 of 1, 4731bp)	Ahnak2	protein_coding	CDS	ENSMUST00000128258.1
chr12:112777664-112777985	chr12	112777664	112777985	322	112777820	20	10.2266	19.6695	16.6557	CDS (ENSMUST00000137195.1, CDS 1 of 1, 3377bp)	Ahnak2	protein_coding	CDS	ENSMUST00000137195.1
chr12:112778241-112779077	chr12	112778241	112779077	837	112778866	40	22.212	52.8639	48.9837	CDS (ENSMUST00000137195.1, CDS 1 of 1, 3377bp)	Ahnak2	protein_coding	CDS	ENSMUST00000137195.1
chr12:112779642-112780194	chr12	112779642	112780194	553	112779925	35	20.351	46.0029	42.2876	CDS (ENSMUST00000137195.1, CDS 1 of 1, 3377bp)	Ahnak2	protein_coding	CDS	ENSMUST00000137195.1
chr12:112780614-112780853	chr12	112780614	112780853	240	112780697	24	15.3685	30.5257	27.197	CDS (ENSMUST00000137195.1, CDS 1 of 1, 3377bp)	Ahnak2	protein_coding	CDS	ENSMUST00000137195.1
chr12:112781062-112781504	chr12	112781062	112781504	443	112781361	18	11.1028	20.1895	17.1576	CDS (ENSMUST00000124526.1, CDS 1 of 7, 4586bp)	Ahnak2	protein_coding	CDS	ENSMUST00000124526.1
chr12:112782388-112782601	chr12	112782388	112782601	214	112782572	14	8.92577	14.9005	12.0485	CDS (ENSMUST00000124526.1, CDS 1 of 7, 4586bp)	Ahnak2	protein_coding	CDS	ENSMUST00000124526.1
chr12:112782871-112783118	chr12	112782871	112783118	248	112783015	12	7.66552	12.1213	9.37468	CDS (ENSMUST00000124526.1, CDS 1 of 7, 4586bp)	Ahnak2	protein_coding	CDS	ENSMUST00000124526.1
chr12:112783351-112783620	chr12	112783351	112783620	270	112783473	14	8.88512	14.8305	11.9801	CDS (ENSMUST00000124526.1, CDS 1 of 7, 4586bp)	Ahnak2	protein_coding	CDS	ENSMUST00000124526.1
chr12:112784734-112785970	chr12	112784734	112785970	1237	112785337	87	11.9827	66.384	62.1909	CDS (ENSMUST00000124526.1, CDS 2 of 7, 176bp)	Ahnak2	protein_coding	CDS	ENSMUST00000124526.1
chr12:112821326-112822107	chr12	112821326	112822107	782	112821708	51	14.087	46.6944	42.9603	CDS (ENSMUST00000062092.6, CDS 1 of 1, 714bp)	Cdca4	protein_coding	CDS	ENSMUST00000062092.6
chr12:112852029-112852228	chr12	112852029	112852228	200	112852218	4	4.19379	5.72938	3.31231	CDS (ENSMUST00000021729.8, CDS 1 of 2, 1121bp)	Gpr132	protein_coding	CDS	ENSMUST00000021729.8
chr12:112908697-112909495	chr12	112908697	112909495	799	112909219	31	7.1744	19.6234	16.6098	CDS (ENSMUST00000075827.4, CDS 1 of 26, 497bp)	Jag2	protein_coding	CDS	ENSMUST00000075827.4
chr12:112959868-112960475	chr12	112959868	112960475	608	112960282	23	7.70557	16.8672	13.9431	CDS (ENSMUST00000011302.8, CDS 1 of 18, 38bp)	Brf1	protein_coding	CDS	ENSMUST00000011302.8
chr12:112977042-112978860	chr12	112977042	112978860	1819	112977709	43	9.08193	30.3213	26.9983	CDS (ENSMUST00000165079.7, CDS 2 of 4, 91bp)	Btbd6	protein_coding	CDS	ENSMUST00000165079.7
chr12:113069940-113070170	chr12	113069940	113070170	231	113070108	21	5.95988	12.7065	9.93859	CDS (ENSMUST00000223502.1, CDS 22 of 24, 227bp)	Pacs2	protein_coding	CDS	ENSMUST00000223502.1
chr12:113071460-113072028	chr12	113071460	113072028	569	113071734	37	7.2668	22.7075	19.5985	CDS (ENSMUST00000223502.1, CDS 24 of 24, 119bp)	Pacs2	protein_coding	CDS	ENSMUST00000223502.1
chr12:113153135-113153475	chr12	113153135	113153475	341	113153286	17	6.15934	11.486	8.76652	CDS (ENSMUST00000199089.4, CDS 3 of 5, 95bp)	Crip1	protein_coding	CDS	ENSMUST00000199089.4
chr12:113153627-113153835	chr12	113153627	113153835	209	113153758	16	4.17093	7.51108	4.98015	CDS (ENSMUST00000199089.4, CDS 5 of 5, 41bp)	Crip1	protein_coding	CDS	ENSMUST00000199089.4
chr12:113165249-113165448	chr12	113165249	113165448	200	113165298	5	4.72763	6.37745	3.91777	UTR3 (ENSMUST00000196755.4)	4930427A07Rik	protein_coding	UTR3	ENSMUST00000196755.4
chr12:113630661-113630963	chr12	113630661	113630963	303	113630801	14	10.2643	17.3434	14.4066	Promoter (ENSMUST00000195021.1)	Gm9517	processed_pseudogene	Promoter	ENSMUST00000195021.1
chr12:115244298-115244559	chr12	115244298	115244559	262	115244371	6	5.8713	8.78849	6.19222	Promoter (ENSMUST00000194122.1)	Gm7019	processed_pseudogene	Promoter	ENSMUST00000194122.1
chr12:116058744-116060445	chr12	116058744	116060445	1702	116059086	56	12.2514	46.0979	42.3801	CDS (ENSMUST00000073551.5, CDS 3 of 3, 1640bp)	Zfp386	protein_coding	CDS	ENSMUST00000073551.5
chr12:116061363-116061780	chr12	116061363	116061780	418	116061593	25	5.3666	13.0024	10.2208	UTR3 (ENSMUST00000183125.1)	Zfp386	protein_coding	UTR3	ENSMUST00000183125.1
chr12:116079881-116080080	chr12	116079881	116080080	200	116079966	6	5.90942	8.90968	6.30947	CDS (ENSMUST00000011315.9, CDS 2 of 13, 100bp)	Vipr2	protein_coding	CDS	ENSMUST00000011315.9
chr12:116144330-116145328	chr12	116144330	116145328	999	116144877	16	6.69842	12.0025	9.26091	UTR3 (ENSMUST00000011315.9)	Vipr2	protein_coding	UTR3	ENSMUST00000011315.9
chr12:116246044-116246367	chr12	116246044	116246367	324	116246203	20	7.18589	14.543	11.7017	CDS (ENSMUST00000039349.7, CDS 16 of 22, 217bp)	Wdr60	protein_coding	CDS	ENSMUST00000039349.7
chr12:116248015-116248482	chr12	116248015	116248482	468	116248304	28	14.7869	31.8483	28.4871	CDS (ENSMUST00000039349.7, CDS 18 of 22, 309bp)	Wdr60	protein_coding	CDS	ENSMUST00000039349.7
chr12:116254420-116254682	chr12	116254420	116254682	263	116254558	29	21.6688	45.0391	41.3446	CDS (ENSMUST00000039349.7, CDS 19 of 22, 92bp)	Wdr60	protein_coding	CDS	ENSMUST00000039349.7
chr12:116255853-116256432	chr12	116255853	116256432	580	116256112	55	16.9344	55.5065	51.5652	CDS (ENSMUST00000039349.7, CDS 20 of 22, 421bp)	Wdr60	protein_coding	CDS	ENSMUST00000039349.7
chr12:116257446-116257663	chr12	116257446	116257663	218	116257484	8	7.35897	11.5121	8.79238	CDS (ENSMUST00000039349.7, CDS 21 of 22, 54bp)	Wdr60	protein_coding	CDS	ENSMUST00000039349.7
chr12:116281146-116281571	chr12	116281146	116281571	426	116281442	7	4.28937	5.44137	3.05049	CDS (ENSMUST00000100986.3, CDS 1 of 22, 330bp)	Esyt2	protein_coding	CDS	ENSMUST00000100986.3
chr12:116385191-116385425	chr12	116385191	116385425	235	116385380	12	8.62348	13.8279	11.0158	Intron (ENSMUST00000220816.1, intron 22 of 22)	Esyt2	protein_coding	Intron	ENSMUST00000220816.1
chr12:116390153-116390614	chr12	116390153	116390614	462	116390448	12	6.62861	10.4044	7.73266	UTR3 (ENSMUST00000220816.1)	Esyt2	protein_coding	UTR3	ENSMUST00000220816.1
chr12:116460670-116461037	chr12	116460670	116461037	368	116460914	10	7.3342	11.1128	8.40823	UTR3 (ENSMUST00000084828.4)	Ncapg2	protein_coding	UTR3	ENSMUST00000084828.4
chr12:117658147-117658373	chr12	117658147	117658373	227	117658229	12	7.34896	11.5871	8.86332	CDS (ENSMUST00000109691.3, CDS 9 of 26, 126bp)	Rapgef5	protein_coding	CDS	ENSMUST00000109691.3
chr12:117756201-117756937	chr12	117756201	117756937	737	117756492	19	8.00171	15.4866	12.6115	UTR3 (ENSMUST00000109691.3)	Rapgef5	protein_coding	UTR3	ENSMUST00000109691.3
chr12:117871977-117872287	chr12	117871977	117872287	311	117872128	19	7.88049	15.2825	12.4153	CDS (ENSMUST00000021592.15, CDS 4 of 10, 354bp)	Cdca7l	protein_coding	CDS	ENSMUST00000021592.15
chr12:118232700-118233166	chr12	118232700	118233166	467	118232877	13	9.05587	14.8412	11.9908	Intergenic			Transcript	Intergenic
chr12:118238061-118238557	chr12	118238061	118238557	497	118238236	27	14.277	30.3682	27.0439	CDS (ENSMUST00000026367.10, CDS 1 of 6, 248bp)	Sp4	protein_coding	CDS	ENSMUST00000026367.10
chr12:118254590-118254789	chr12	118254590	118254789	200	118254604	12	4.44841	6.87578	4.383	CDS (ENSMUST00000026367.10, CDS 2 of 6, 194bp)	Sp4	protein_coding	CDS	ENSMUST00000026367.10
chr12:118298636-118298835	chr12	118298636	118298835	200	118298722	9	5.20089	7.27192	4.7557	CDS (ENSMUST00000026367.10, CDS 4 of 6, 1555bp)	Sp4	protein_coding	CDS	ENSMUST00000026367.10
chr12:118299073-118299811	chr12	118299073	118299811	739	118299246	41	10.3047	31.9569	28.5897	CDS (ENSMUST00000026367.10, CDS 4 of 6, 1555bp)	Sp4	protein_coding	CDS	ENSMUST00000026367.10
chr12:119162711-119163297	chr12	119162711	119163297	587	119162893	44	9.67213	32.3114	28.9349	CDS (ENSMUST00000026360.8, CDS 1 of 14, 123bp)	Itgb8	protein_coding	CDS	ENSMUST00000026360.8
chr12:119202566-119202765	chr12	119202566	119202765	200	119202592	15	5.36209	9.36839	6.74265	CDS (ENSMUST00000026360.8, CDS 12 of 14, 175bp)	Itgb8	protein_coding	CDS	ENSMUST00000026360.8
chr12:119237681-119238868	chr12	119237681	119238868	1188	119238001	28	6.23315	16.1614	13.2632	CDS (ENSMUST00000026360.8, CDS 14 of 14, 127bp)	Itgb8	protein_coding	CDS	ENSMUST00000026360.8
chr12:119261880-119262766	chr12	119261880	119262766	887	119262078	54	18.8202	58.3121	54.3023	Intergenic			Transcript	Intergenic
chr12:119443261-119443460	chr12	119443261	119443460	200	119443425	5	4.67103	6.23835	3.78361	CDS (ENSMUST00000222784.1, CDS 1 of 4, 115bp)	Macc1	protein_coding	CDS	ENSMUST00000222784.1
chr12:119445506-119446028	chr12	119445506	119446028	523	119445640	12	9.1361	14.8232	11.9732	CDS (ENSMUST00000222784.1, CDS 2 of 4, 2039bp)	Macc1	protein_coding	CDS	ENSMUST00000222784.1
chr12:119446310-119447484	chr12	119446310	119447484	1175	119447137	17	6.59304	12.231	9.47976	CDS (ENSMUST00000222784.1, CDS 2 of 4, 2039bp)	Macc1	protein_coding	CDS	ENSMUST00000222784.1
chr12:119945754-119945987	chr12	119945754	119945987	234	119945797	13	11.4834	20.2587	17.225	UTR5 (ENSMUST00000058644.14)	Tmem196	protein_coding	UTR5	ENSMUST00000058644.14
chr12:119946179-119946575	chr12	119946179	119946575	397	119946343	16	12.279	21.7659	18.6857	CDS (ENSMUST00000058644.14, CDS 1 of 4, 147bp)	Tmem196	protein_coding	CDS	ENSMUST00000058644.14
chr12:119975565-119975793	chr12	119975565	119975793	229	119975729	9	7.51512	11.4964	8.77684	Intron (ENSMUST00000058644.14, intron 1 of 3)	Tmem196	protein_coding	Intron	ENSMUST00000058644.14
chr12:119975955-119976155	chr12	119975955	119976155	201	119976019	7	5.4743	7.47074	4.94137	Intron (ENSMUST00000058644.14, intron 1 of 3)	Tmem196	protein_coding	Intron	ENSMUST00000058644.14
chr12:120018344-120018546	chr12	120018344	120018546	203	120018464	8	6.50064	9.44593	6.8155	CDS (ENSMUST00000058644.14, CDS 4 of 4, 72bp)	Tmem196	protein_coding	CDS	ENSMUST00000058644.14
chr13:3113737-3113957	chr13	3113737	3113957	221	3113862	7	5.77835	8.07465	5.51298	Intron (ENSMUST00000222007.1, intron 1 of 3)	Gm17177	transcribed_unprocessed_pseudogene	Intron	ENSMUST00000222007.1
chr13:3358742-3359037	chr13	3358742	3359037	296	3358862	11	7.66683	11.8803	9.14257	Intron (ENSMUST00000220976.1, intron 1 of 2)	Gm16505	transcribed_unprocessed_pseudogene	Intron	ENSMUST00000220976.1
chr13:3573574-3575190	chr13	3573574	3575190	1617	3574406	45	7.92287	28.4191	25.1459	CDS (ENSMUST00000096069.4, CDS 7 of 18, 3714bp)	Fam208b	protein_coding	CDS	ENSMUST00000096069.4
chr13:3588361-3588704	chr13	3588361	3588704	344	3588532	43	13.3056	39.4306	35.8736	CDS (ENSMUST00000096069.4, CDS 10 of 18, 237bp)	Fam208b	protein_coding	CDS	ENSMUST00000096069.4
chr13:3589948-3590402	chr13	3589948	3590402	455	3590200	38	10.5652	30.6794	27.3474	CDS (ENSMUST00000096069.4, CDS 11 of 18, 708bp)	Fam208b	protein_coding	CDS	ENSMUST00000096069.4
chr13:3803807-3804231	chr13	3803807	3804231	425	3803989	6	5.05606	6.75403	4.26933	CDS (ENSMUST00000077698.4, CDS 1 of 1, 450bp)	Calml3	protein_coding	CDS	ENSMUST00000077698.4
chr13:3883925-3884501	chr13	3883925	3884501	577	3884224	91	13.2195	73.3354	68.9812	CDS (ENSMUST00000099946.5, CDS 1 of 10, 404bp)	Net1	protein_coding	CDS	ENSMUST00000099946.5
chr13:3887439-3887778	chr13	3887439	3887778	340	3887588	19	3.68902	7.29362	4.77638	CDS (ENSMUST00000099946.5, CDS 6 of 10, 97bp)	Net1	protein_coding	CDS	ENSMUST00000099946.5
chr13:3888432-3888644	chr13	3888432	3888644	213	3888529	41	5.30262	18.7913	15.8065	CDS (ENSMUST00000099946.5, CDS 8 of 10, 168bp)	Net1	protein_coding	CDS	ENSMUST00000099946.5
chr13:3893302-3893612	chr13	3893302	3893612	311	3893450	34	21.7733	47.8472	44.0849	CDS (ENSMUST00000099946.5, CDS 10 of 10, 93bp)	Net1	protein_coding	CDS	ENSMUST00000099946.5
chr13:3903365-3903936	chr13	3903365	3903936	572	3903776	7	6.60359	10.0852	7.42886	Intron (ENSMUST00000091853.11, intron 3 of 11)	Net1	protein_coding	Intron	ENSMUST00000091853.11
chr13:5861537-5861778	chr13	5861537	5861778	242	5861640	18	9.68797	17.8078	14.8526	CDS (ENSMUST00000000080.7, CDS 1 of 4, 204bp)	Klf6	protein_coding	CDS	ENSMUST00000000080.7
chr13:5864607-5865287	chr13	5864607	5865287	681	5864941	65	10.6616	47.7515	43.9915	CDS (ENSMUST00000000080.7, CDS 2 of 4, 577bp)	Klf6	protein_coding	CDS	ENSMUST00000000080.7
chr13:5867410-5867660	chr13	5867410	5867660	251	5867520	22	5.38886	11.94	9.20066	UTR3 (ENSMUST00000000080.7)	Klf6	protein_coding	UTR3	ENSMUST00000000080.7
chr13:8202853-8203301	chr13	8202853	8203301	449	8203109	16	10.5252	18.3903	15.4162	CDS (ENSMUST00000064473.12, CDS 1 of 10, 100bp)	Adarb2	protein_coding	CDS	ENSMUST00000064473.12
chr13:8330408-8330617	chr13	8330408	8330617	210	8330551	10	6.21835	9.16158	6.54641	Intron (ENSMUST00000064473.12, intron 1 of 9)	Adarb2	protein_coding	Intron	ENSMUST00000064473.12
chr13:8387795-8387995	chr13	8387795	8387995	201	8387968	10	5.60882	8.17165	5.60511	Intron (ENSMUST00000064473.12, intron 1 of 9)	Adarb2	protein_coding	Intron	ENSMUST00000064473.12
chr13:8558973-8559172	chr13	8558973	8559172	200	8559018	5	5.10702	7.46629	4.93741	CDS (ENSMUST00000064473.12, CDS 2 of 10, 87bp)	Adarb2	protein_coding	CDS	ENSMUST00000064473.12
chr13:8570334-8570821	chr13	8570334	8570821	488	8570701	10	8.66732	13.9785	11.161	CDS (ENSMUST00000064473.12, CDS 3 of 10, 908bp)	Adarb2	protein_coding	CDS	ENSMUST00000064473.12
chr13:8635656-8635855	chr13	8635656	8635855	200	8635730	4	4.19379	5.72938	3.31231	Intron (ENSMUST00000064473.12, intron 3 of 9)	Adarb2	protein_coding	Intron	ENSMUST00000064473.12
chr13:8849347-8849616	chr13	8849347	8849616	270	8849451	13	7.74591	12.5678	9.80287	CDS (ENSMUST00000054251.12, CDS 9 of 13, 136bp)	Wdr37	protein_coding	CDS	ENSMUST00000054251.12
chr13:8977366-8977621	chr13	8977366	8977621	256	8977436	32	8.09652	22.1307	19.0405	CDS (ENSMUST00000222098.1, CDS 4 of 17, 198bp)	Gtpbp4	protein_coding	CDS	ENSMUST00000222098.1
chr13:8979929-8980131	chr13	8979929	8980131	203	8980018	17	6.15934	11.486	8.76652	CDS (ENSMUST00000222098.1, CDS 7 of 17, 78bp)	Gtpbp4	protein_coding	CDS	ENSMUST00000222098.1
chr13:9170477-9170948	chr13	9170477	9170948	472	9170650	26	5.80328	14.3728	11.5369	CDS (ENSMUST00000188211.7, CDS 17 of 17, 291bp)	Larp4b	protein_coding	CDS	ENSMUST00000188211.7
chr13:9171285-9171657	chr13	9171285	9171657	373	9171491	24	6.43735	14.8938	12.0418	UTR3 (ENSMUST00000188211.7)	Larp4b	protein_coding	UTR3	ENSMUST00000188211.7
chr13:9173224-9173423	chr13	9173224	9173423	200	9173384	15	4.83841	8.45135	5.87023	UTR3 (ENSMUST00000188211.7)	Larp4b	protein_coding	UTR3	ENSMUST00000188211.7
chr13:9276590-9277053	chr13	9276590	9277053	464	9276638	9	6.37337	9.23259	6.61345	CDS (ENSMUST00000174552.7, CDS 1 of 37, 85bp)	Dip2c	protein_coding	CDS	ENSMUST00000174552.7
chr13:9492918-9493122	chr13	9492918	9493122	205	9493025	16	10.7819	18.851	15.8626	CDS (ENSMUST00000174552.7, CDS 2 of 37, 72bp)	Dip2c	protein_coding	CDS	ENSMUST00000174552.7
chr13:9659205-9659407	chr13	9659205	9659407	203	9659301	12	5.54212	8.65891	6.06905	CDS (ENSMUST00000174552.7, CDS 35 of 37, 175bp)	Dip2c	protein_coding	CDS	ENSMUST00000174552.7
chr13:9665632-9666269	chr13	9665632	9666269	638	9666035	36	9.52727	27.3393	24.0963	CDS (ENSMUST00000174552.7, CDS 37 of 37, 253bp)	Dip2c	protein_coding	CDS	ENSMUST00000174552.7
chr13:9686872-9687071	chr13	9686872	9687071	200	9686973	17	4.77676	8.98112	6.37647	CDS (ENSMUST00000110636.8, CDS 1 of 14, 123bp)	Zmynd11	protein_coding	CDS	ENSMUST00000110636.8
chr13:9689144-9689842	chr13	9689144	9689842	699	9689655	36	4.25798	13.6024	10.7989	CDS (ENSMUST00000110636.8, CDS 3 of 14, 273bp)	Zmynd11	protein_coding	CDS	ENSMUST00000110636.8
chr13:9690457-9690687	chr13	9690457	9690687	231	9690545	31	4.72871	13.4911	10.6916	CDS (ENSMUST00000110636.8, CDS 4 of 14, 69bp)	Zmynd11	protein_coding	CDS	ENSMUST00000110636.8
chr13:9834247-9834630	chr13	9834247	9834630	384	9834434	92	75.5676	203.401	196.837	Promoter (ENSMUST00000157984.1)	Gm24187	miRNA	Promoter	ENSMUST00000157984.1
chr13:9876111-9876312	chr13	9876111	9876312	202	9876143	7	5.77835	8.07465	5.51298	UTR3 (ENSMUST00000187510.6)	Chrm3	protein_coding	UTR3	ENSMUST00000187510.6
chr13:9877288-9877487	chr13	9877288	9877487	200	9877348	9	5.09893	7.1097	4.60399	CDS (ENSMUST00000187510.6, CDS 1 of 1, 1770bp)	Chrm3	protein_coding	CDS	ENSMUST00000187510.6
chr13:9878016-9878777	chr13	9878016	9878777	762	9878186	13	7.91427	12.849	10.0718	CDS (ENSMUST00000187510.6, CDS 1 of 1, 1770bp)	Chrm3	protein_coding	CDS	ENSMUST00000187510.6
chr13:9960991-9961305	chr13	9960991	9961305	315	9961113	5	4.71335	6.34192	3.88381	Intron (ENSMUST00000187510.6, intron 4 of 4)	Chrm3	protein_coding	Intron	ENSMUST00000187510.6
chr13:10276272-10276471	chr13	10276272	10276471	200	10276432	4	4.01263	5.21271	2.8375	Intron (ENSMUST00000187510.6, intron 1 of 4)	Chrm3	protein_coding	Intron	ENSMUST00000187510.6
chr13:10360737-10360956	chr13	10360737	10360956	220	10360800	11	9.45526	15.6285	12.7476	UTR5 (ENSMUST00000187510.6)	Chrm3	protein_coding	UTR5	ENSMUST00000187510.6
chr13:12449484-12449934	chr13	12449484	12449934	451	12449811	17	3.71534	6.85155	4.36041	Intron (ENSMUST00000124888.7, intron 8 of 10)	Lgals8	protein_coding	Intron	ENSMUST00000124888.7
chr13:12459274-12459483	chr13	12459274	12459483	210	12459356	17	5.44321	10.218	7.55434	UTR5 (ENSMUST00000124888.7)	Lgals8	protein_coding	UTR5	ENSMUST00000124888.7
chr13:12619713-12619912	chr13	12619713	12619912	200	12619733	6	4.34426	5.42984	3.03905	Intron (ENSMUST00000220758.1, intron 5 of 6)	Gpr137b-ps	transcribed_unprocessed_pseudogene	Intron	ENSMUST00000220758.1
chr13:12702232-12702651	chr13	12702232	12702651	420	12702493	37	11.4912	31.8991	28.5335	Promoter (ENSMUST00000104944.3)	Gm2399	unprocessed_pseudogene	Promoter	ENSMUST00000104944.3
chr13:13232490-13232863	chr13	13232490	13232863	374	13232677	30	6.15443	16.8221	13.9013	Intergenic			Transcript	Intergenic
chr13:13437641-13438029	chr13	13437641	13438029	389	13437833	34	6.02827	18.1771	15.2092	CDS (ENSMUST00000005532.8, CDS 1 of 20, 225bp)	Nid1	protein_coding	CDS	ENSMUST00000005532.8
chr13:13463593-13463894	chr13	13463593	13463894	302	13463716	37	8.16757	24.8836	21.7107	CDS (ENSMUST00000005532.8, CDS 2 of 20, 300bp)	Nid1	protein_coding	CDS	ENSMUST00000005532.8
chr13:13465258-13465465	chr13	13465258	13465465	208	13465318	27	5.16462	13.257	10.4652	CDS (ENSMUST00000005532.8, CDS 3 of 20, 227bp)	Nid1	protein_coding	CDS	ENSMUST00000005532.8
chr13:13468131-13468335	chr13	13468131	13468335	205	13468259	34	3.42215	10.1165	7.45925	CDS (ENSMUST00000005532.8, CDS 4 of 20, 377bp)	Nid1	protein_coding	CDS	ENSMUST00000005532.8
chr13:13509971-13510184	chr13	13509971	13510184	214	13510121	36	4.4551	14.265	11.4342	CDS (ENSMUST00000005532.8, CDS 20 of 20, 122bp)	Nid1	protein_coding	CDS	ENSMUST00000005532.8
chr13:13634497-13635238	chr13	13634497	13635238	742	13634868	16	5.45811	9.88657	7.23689	CDS (ENSMUST00000110559.2, CDS 3 of 51, 2080bp)	Lyst	protein_coding	CDS	ENSMUST00000110559.2
chr13:13635375-13635906	chr13	13635375	13635906	532	13635527	27	10.2558	23.5425	20.4105	CDS (ENSMUST00000110559.2, CDS 3 of 51, 2080bp)	Lyst	protein_coding	CDS	ENSMUST00000110559.2
chr13:13637299-13637614	chr13	13637299	13637614	316	13637488	20	6.00153	12.3881	9.631	CDS (ENSMUST00000110559.2, CDS 4 of 51, 1009bp)	Lyst	protein_coding	CDS	ENSMUST00000110559.2
chr13:13637792-13638344	chr13	13637792	13638344	553	13637942	49	12.8747	42.7135	39.0759	CDS (ENSMUST00000110559.2, CDS 4 of 51, 1009bp)	Lyst	protein_coding	CDS	ENSMUST00000110559.2
chr13:13677615-13678016	chr13	13677615	13678016	402	13677706	15	6.30439	10.9567	8.25603	CDS (ENSMUST00000110559.2, CDS 21 of 51, 616bp)	Lyst	protein_coding	CDS	ENSMUST00000110559.2
chr13:13777900-13778240	chr13	13777900	13778240	341	13778097	11	4.72829	7.05092	4.54962	UTR3 (ENSMUST00000110559.2)	Lyst	protein_coding	UTR3	ENSMUST00000110559.2
chr13:13891055-13892056	chr13	13891055	13892056	1002	13891785	43	10.7954	34.2594	30.8338	Intron (ENSMUST00000223012.1, intron 4 of 4)	CT009546.3	lincRNA	Intron	ENSMUST00000223012.1
