## Supplementary Table 3 for "Superficial stromal cell population in the mouse uterus require METTL14 for development and functional competence to support embryo implantation" (part 2 of 3)

### Sheet: Supplementary Table 3 (continued)
Supplementary Table 3. The complete list of m6A peaks in wild-type mouse uterus on GD4 identified by MeRIP-seq (q-value < 0.05).
chr13:13953926-13954150	chr13	13953926	13954150	225	13954004	4	3.61147	4.29332	2.00072	Promoter (ENSMUST00000099747.4)	B3galnt2	protein_coding	Promoter	ENSMUST00000099747.4
chr13:13998349-13998685	chr13	13998349	13998685	337	13998507	21	3.25099	6.69077	4.21459	CDS (ENSMUST00000222420.1, CDS 4 of 4, 63bp)	B3galnt2	protein_coding	CDS	ENSMUST00000222420.1
chr13:14022267-14023934	chr13	14022267	14023934	1668	14023271	73	11.1248	54.2781	50.3666	Intron (ENSMUST00000159893.7, intron 2 of 14)	Tbce	protein_coding	Intron	ENSMUST00000159893.7
chr13:14053913-14054322	chr13	14053913	14054322	410	14054039	39	7.9412	25.3776	22.1906	CDS (ENSMUST00000170957.2, CDS 1 of 3, 762bp)	Ggps1	protein_coding	CDS	ENSMUST00000170957.2
chr13:14164014-14164240	chr13	14164014	14164240	227	14164123	26	9.88956	22.3325	19.2379	CDS (ENSMUST00000129488.7, CDS 14 of 16, 241bp)	Arid4b	protein_coding	CDS	ENSMUST00000129488.7
chr13:14169746-14170080	chr13	14169746	14170080	335	14169923	38	7.45803	23.6736	20.5356	CDS (ENSMUST00000129488.7, CDS 16 of 16, 42bp)	Arid4b	protein_coding	CDS	ENSMUST00000129488.7
chr13:14181076-14181285	chr13	14181076	14181285	210	14181159	20	10.3038	19.7973	16.7803	CDS (ENSMUST00000110536.7, CDS 16 of 22, 85bp)	Arid4b	protein_coding	CDS	ENSMUST00000110536.7
chr13:14186658-14188162	chr13	14186658	14188162	1505	14187037	83	13.5693	68.67	64.4242	CDS (ENSMUST00000110536.7, CDS 18 of 22, 1215bp)	Arid4b	protein_coding	CDS	ENSMUST00000110536.7
chr13:14190964-14191183	chr13	14190964	14191183	220	14191092	32	9.97923	25.9303	22.7274	CDS (ENSMUST00000110536.7, CDS 19 of 22, 114bp)	Arid4b	protein_coding	CDS	ENSMUST00000110536.7
chr13:14197503-14198032	chr13	14197503	14198032	530	14197678	30	9.83166	24.4951	21.3354	CDS (ENSMUST00000110536.7, CDS 22 of 22, 128bp)	Arid4b	protein_coding	CDS	ENSMUST00000110536.7
chr13:14636203-14637767	chr13	14636203	14637767	1565	14637392	39	13.6874	37.372	33.8673	CDS (ENSMUST00000178289.2, CDS 1 of 1, 1266bp)	AW209491	protein_coding	CDS	ENSMUST00000178289.2
chr13:15118982-15119187	chr13	15118982	15119187	206	15119099	6	5.51557	7.79472	5.2501	Promoter (ENSMUST00000221976.1)	AC126799.1	processed_pseudogene	Promoter	ENSMUST00000221976.1
chr13:15724368-15726810	chr13	15724368	15726810	2443	15726100	39	13.5097	37.0443	33.5466	CDS (ENSMUST00000110510.3, CDS 14 of 14, 2321bp)	Gli3	protein_coding	CDS	ENSMUST00000110510.3
chr13:15832343-15832611	chr13	15832343	15832611	269	15832446	15	11.5567	20.1197	17.091	Intron (ENSMUST00000220672.1, intron 3 of 3)	AC121583.1	transcribed_processed_pseudogene	Intron	ENSMUST00000220672.1
chr13:15834588-15835067	chr13	15834588	15835067	480	15834926	25	18.7796	37.5597	34.0511	Intron (ENSMUST00000220672.1, intron 3 of 3)	AC121583.1	transcribed_processed_pseudogene	Intron	ENSMUST00000220672.1
chr13:16016994-16017598	chr13	16016994	16017598	605	16017429	14	7.64839	12.765	9.99325	CDS (ENSMUST00000042603.13, CDS 1 of 2, 388bp)	Inhba	protein_coding	CDS	ENSMUST00000042603.13
chr13:16026157-16026680	chr13	16026157	16026680	524	16026314	33	21.5638	46.8407	43.1041	CDS (ENSMUST00000042603.13, CDS 2 of 2, 887bp)	Inhba	protein_coding	CDS	ENSMUST00000042603.13
chr13:16026835-16027222	chr13	16026835	16027222	388	16027025	20	14.0017	26.2403	23.027	CDS (ENSMUST00000042603.13, CDS 2 of 2, 887bp)	Inhba	protein_coding	CDS	ENSMUST00000042603.13
chr13:16369669-16369868	chr13	16369669	16369868	200	16369796	4	4.25585	5.92897	3.49331	Intergenic			Transcript	Intergenic
chr13:16940806-16941010	chr13	16940806	16941010	205	16940885	6	5.95819	9.07009	6.46026	Intron (ENSMUST00000223465.1, intron 1 of 1)	AC154368.1	antisense_RNA	Intron	ENSMUST00000223465.1
chr13:16941232-16941431	chr13	16941232	16941431	200	16941330	5	5.03255	7.22572	4.71251	Intron (ENSMUST00000223465.1, intron 1 of 1)	AC154368.1	antisense_RNA	Intron	ENSMUST00000223465.1
chr13:17201237-17201436	chr13	17201237	17201436	200	17201307	8	5.70806	7.93591	5.38374	Intron (ENSMUST00000068545.5, intron 12 of 13)	Sugct	protein_coding	Intron	ENSMUST00000068545.5
chr13:17696679-17697201	chr13	17696679	17697201	523	17697004	37	8.90333	26.5569	23.3354	CDS (ENSMUST00000221480.1, CDS 1 of 1, 147bp)	Mplkip	protein_coding	CDS	ENSMUST00000221480.1
chr13:17717934-17719048	chr13	17717934	17719048	1115	17718143	68	9.39556	45.5847	41.8778	CDS (ENSMUST00000223490.1, CDS 1 of 14, 851bp)	Cdk13	protein_coding	CDS	ENSMUST00000223490.1
chr13:17719485-17719815	chr13	17719485	17719815	331	17719632	32	5.6838	16.4612	13.5529	CDS (ENSMUST00000223490.1, CDS 2 of 14, 270bp)	Cdk13	protein_coding	CDS	ENSMUST00000223490.1
chr13:17766478-17766766	chr13	17766478	17766766	289	17766622	30	7.98231	20.8685	17.8169	CDS (ENSMUST00000223490.1, CDS 12 of 14, 171bp)	Cdk13	protein_coding	CDS	ENSMUST00000223490.1
chr13:17772390-17773127	chr13	17772390	17773127	738	17772579	96	14.3339	80.648	76.1187	CDS (ENSMUST00000223490.1, CDS 13 of 14, 657bp)	Cdk13	protein_coding	CDS	ENSMUST00000223490.1
chr13:17803443-17804408	chr13	17803443	17804408	966	17803936	38	17.7929	43.841	40.1768	CDS (ENSMUST00000223490.1, CDS 14 of 14, 1214bp)	Cdk13	protein_coding	CDS	ENSMUST00000223490.1
chr13:17804570-17805250	chr13	17804570	17805250	681	17804725	25	13.2572	27.4542	24.2075	CDS (ENSMUST00000223490.1, CDS 14 of 14, 1214bp)	Cdk13	protein_coding	CDS	ENSMUST00000223490.1
chr13:17882443-17882668	chr13	17882443	17882668	226	17882515	22	5.38886	11.94	9.20066	CDS (ENSMUST00000009003.8, CDS 1 of 4, 123bp)	Rala	protein_coding	CDS	ENSMUST00000009003.8
chr13:17888622-17888869	chr13	17888622	17888869	248	17888739	24	10.6579	22.5285	19.4242	CDS (ENSMUST00000009003.8, CDS 2 of 4, 175bp)	Rala	protein_coding	CDS	ENSMUST00000009003.8
chr13:17892991-17893465	chr13	17892991	17893465	475	17893303	11	3.85278	5.6199	3.21412	CDS (ENSMUST00000009003.8, CDS 3 of 4, 209bp)	Rala	protein_coding	CDS	ENSMUST00000009003.8
chr13:17949856-17950112	chr13	17949856	17950112	257	17949987	18	13.7236	25.1311	21.9506	Promoter (ENSMUST00000222318.1)	CT009754.6	processed_pseudogene	Promoter	ENSMUST00000222318.1
chr13:17950254-17950476	chr13	17950254	17950476	223	17950370	14	11.2727	19.4605	16.4531	Intergenic			Transcript	Intergenic
chr13:17950665-17951063	chr13	17950665	17951063	399	17950878	17	13.0013	23.4368	20.3082	Promoter (ENSMUST00000221298.1)	CT009754.5	TEC	Promoter	ENSMUST00000221298.1
chr13:17989394-17989784	chr13	17989394	17989784	391	17989550	35	10.2883	28.3053	25.0357	CDS (ENSMUST00000099735.5, CDS 1 of 3, 403bp)	Yae1d1	protein_coding	CDS	ENSMUST00000099735.5
chr13:17991679-17991880	chr13	17991679	17991880	202	17991789	15	7.42999	12.7993	10.0251	CDS (ENSMUST00000099735.5, CDS 2 of 3, 122bp)	Yae1d1	protein_coding	CDS	ENSMUST00000099735.5
chr13:18866267-18866602	chr13	18866267	18866602	336	18866494	17	5.85141	10.9473	8.2481	UTR3 (ENSMUST00000072961.5)	Vps41	protein_coding	UTR3	ENSMUST00000072961.5
chr13:19149797-19149997	chr13	19149797	19149997	201	19149945	7	5.07383	6.73972	4.2577	CDS (ENSMUST00000003345.9, CDS 21 of 21, 108bp)	Amph	protein_coding	CDS	ENSMUST00000003345.9
chr13:19592891-19593515	chr13	19592891	19593515	625	19593242	43	8.73532	29.4704	26.172	CDS (ENSMUST00000002885.7, CDS 1 of 3, 197bp)	Epdr1	protein_coding	CDS	ENSMUST00000002885.7
chr13:19594467-19594741	chr13	19594467	19594741	275	19594628	30	11.0436	26.7085	23.4844	CDS (ENSMUST00000002885.7, CDS 2 of 3, 209bp)	Epdr1	protein_coding	CDS	ENSMUST00000002885.7
chr13:19619298-19619893	chr13	19619298	19619893	596	19619452	27	9.10219	21.4702	18.3982	CDS (ENSMUST00000002885.7, CDS 3 of 3, 269bp)	Epdr1	protein_coding	CDS	ENSMUST00000002885.7
chr13:19623097-19623891	chr13	19623097	19623891	795	19623572	89	9.51523	58.3466	54.3364	CDS (ENSMUST00000222464.1, CDS 1 of 5, 445bp)	Sfrp4	protein_coding	CDS	ENSMUST00000222464.1
chr13:19624852-19625104	chr13	19624852	19625104	253	19625012	34	5.02916	15.3921	12.5217	CDS (ENSMUST00000222464.1, CDS 2 of 5, 81bp)	Sfrp4	protein_coding	CDS	ENSMUST00000222464.1
chr13:19626961-19627162	chr13	19626961	19627162	202	19627105	46	5.07215	19.8074	16.7904	CDS (ENSMUST00000222464.1, CDS 4 of 5, 199bp)	Sfrp4	protein_coding	CDS	ENSMUST00000222464.1
chr13:19631979-19632799	chr13	19631979	19632799	821	19632175	129	7.17864	66.8603	62.6563	CDS (ENSMUST00000002883.6, CDS 6 of 6, 201bp)	Sfrp4	protein_coding	CDS	ENSMUST00000002883.6
chr13:20605072-20605472	chr13	20605072	20605472	401	20605180	22	7.3845	15.8106	12.9251	CDS (ENSMUST00000072519.6, CDS 21 of 21, 201bp)	Elmo1	protein_coding	CDS	ENSMUST00000072519.6
chr13:21192304-21192513	chr13	21192304	21192513	210	21192325	26	4.65038	11.6349	8.90942	CDS (ENSMUST00000222544.1, CDS 8 of 8, 596bp)	Trim27	protein_coding	CDS	ENSMUST00000222544.1
chr13:21363531-21363989	chr13	21363531	21363989	459	21363894	16	8.66818	15.2369	12.3725	CDS (ENSMUST00000225545.1, CDS 1 of 3, 402bp)	Zscan12	protein_coding	CDS	ENSMUST00000225545.1
chr13:21368490-21369901	chr13	21368490	21369901	1412	21369415	32	9.43097	24.864	21.6919	CDS (ENSMUST00000225545.1, CDS 3 of 3, 962bp)	Zscan12	protein_coding	CDS	ENSMUST00000225545.1
chr13:21387658-21388733	chr13	21387658	21388733	1076	21388613	23	4.27522	9.77138	7.12677	CDS (ENSMUST00000070785.15, CDS 1 of 5, 908bp)	Zkscan3	protein_coding	CDS	ENSMUST00000070785.15
chr13:21395945-21396640	chr13	21395945	21396640	696	21396445	22	6.5731	14.3013	11.4685	CDS (ENSMUST00000070785.15, CDS 5 of 5, 417bp)	Zkscan3	protein_coding	CDS	ENSMUST00000070785.15
chr13:21423408-21423607	chr13	21423408	21423607	200	21423462	5	4.45755	5.75105	3.33289	CDS (ENSMUST00000122872.7, CDS 1 of 3, 850bp)	Pgbd1	protein_coding	CDS	ENSMUST00000122872.7
chr13:21444214-21446018	chr13	21444214	21446018	1805	21445553	69	12.9116	56.7809	52.81	CDS (ENSMUST00000032820.14, CDS 1 of 3, 899bp)	Zscan26	protein_coding	CDS	ENSMUST00000032820.14
chr13:21447797-21448524	chr13	21447797	21448524	728	21447957	30	9.36354	23.6099	20.4754	CDS (ENSMUST00000032820.14, CDS 2 of 3, 109bp)	Zscan26	protein_coding	CDS	ENSMUST00000032820.14
chr13:21467341-21467542	chr13	21467341	21467542	202	21467411	8	6.50064	9.44593	6.8155	CDS (ENSMUST00000068235.5, CDS 1 of 1, 1188bp)	Nkapl	protein_coding	CDS	ENSMUST00000068235.5
chr13:21483931-21485049	chr13	21483931	21485049	1119	21484651	10	6.21835	9.16158	6.54641	CDS (ENSMUST00000062609.5, CDS 3 of 3, 869bp)	Zkscan4	protein_coding	CDS	ENSMUST00000062609.5
chr13:21495477-21496053	chr13	21495477	21496053	577	21495804	25	15.7231	31.6805	28.3223	CDS (ENSMUST00000104942.1, CDS 1 of 1, 390bp)	AK157302	protein_coding	CDS	ENSMUST00000104942.1
chr13:21501234-21501433	chr13	21501234	21501433	200	21501297	8	5.70806	7.93591	5.38374	CDS (ENSMUST00000044043.2, CDS 1 of 1, 390bp)	Gm11273	protein_coding	CDS	ENSMUST00000044043.2
chr13:21519971-21521036	chr13	21519971	21521036	1066	21520808	63	9.73394	43.7263	40.0657	CDS (ENSMUST00000045228.11, CDS 1 of 5, 962bp)	Zkscan8	protein_coding	CDS	ENSMUST00000045228.11
chr13:21526582-21527167	chr13	21526582	21527167	586	21526722	26	10.6387	23.6332	20.4959	CDS (ENSMUST00000045228.11, CDS 5 of 5, 420bp)	Zkscan8	protein_coding	CDS	ENSMUST00000045228.11
chr13:21716427-21716802	chr13	21716427	21716802	376	21716633	13	7.1385	11.5698	8.8478	CDS (ENSMUST00000070124.4, CDS 1 of 1, 393bp)	Hist1h2ai	protein_coding	CDS	ENSMUST00000070124.4
chr13:21721459-21721658	chr13	21721459	21721658	200	21721555	16	4.3774	7.90951	5.36009	Promoter (ENSMUST00000224651.1)	Hist1h2bm	protein_coding	Promoter	ENSMUST00000224651.1
chr13:21753462-21753674	chr13	21753462	21753674	213	21753607	29	9.63196	23.5544	20.4208	CDS (ENSMUST00000074752.3, CDS 1 of 1, 393bp)	Hist1h2ak	protein_coding	CDS	ENSMUST00000074752.3
chr13:21753991-21754397	chr13	21753991	21754397	407	21754211	19	10.1979	19.127	16.1286	CDS (ENSMUST00000091709.2, CDS 1 of 1, 381bp)	Hist1h2bn	protein_coding	CDS	ENSMUST00000091709.2
chr13:21809895-21810096	chr13	21809895	21810096	202	21809929	14	4.81598	8.09536	5.53206	CDS (ENSMUST00000110469.1, CDS 1 of 1, 381bp)	Hist1h2bq	protein_coding	CDS	ENSMUST00000110469.1
chr13:21810623-21810823	chr13	21810623	21810823	201	21810684	24	9.85061	21.1588	18.0983	CDS (ENSMUST00000091745.5, CDS 1 of 1, 393bp)	Hist1h2ao	protein_coding	CDS	ENSMUST00000091745.5
chr13:21958674-21959120	chr13	21958674	21959120	447	21959036	10	4.84842	6.96685	4.46888	CDS (ENSMUST00000176511.7, CDS 5 of 5, 1916bp)	Zfp184	protein_coding	CDS	ENSMUST00000176511.7
chr13:21959269-21959469	chr13	21959269	21959469	201	21959450	10	5.10812	7.37664	4.85602	CDS (ENSMUST00000176511.7, CDS 5 of 5, 1916bp)	Zfp184	protein_coding	CDS	ENSMUST00000176511.7
chr13:22035181-22035382	chr13	22035181	22035382	202	22035370	15	6.30439	10.9567	8.25603	CDS (ENSMUST00000091742.5, CDS 1 of 1, 387bp)	Hist1h2ah	protein_coding	CDS	ENSMUST00000091742.5
chr13:22040746-22040988	chr13	22040746	22040988	243	22040837	12	5.45274	8.51526	5.93262	UTR3 (ENSMUST00000102977.3)	Hist1h4i	protein_coding	UTR3	ENSMUST00000102977.3
chr13:23355643-23357786	chr13	23355643	23357786	2144	23357368	69	14.9222	61.9582	57.8651	CDS (ENSMUST00000050101.8, CDS 1 of 1, 1233bp)	Zfp322a	protein_coding	CDS	ENSMUST00000050101.8
chr13:23421757-23422454	chr13	23421757	23422454	698	23422125	57	14.2302	51.382	47.5343	CDS (ENSMUST00000041782.3, CDS 1 of 3, 363bp)	Abt1	protein_coding	CDS	ENSMUST00000041782.3
chr13:23422619-23422851	chr13	23422619	23422851	233	23422677	15	4.57259	7.97304	5.41919	CDS (ENSMUST00000041782.3, CDS 2 of 3, 200bp)	Abt1	protein_coding	CDS	ENSMUST00000041782.3
chr13:23423703-23423985	chr13	23423703	23423985	283	23423849	28	18.3034	37.9571	34.4369	CDS (ENSMUST00000041782.3, CDS 3 of 3, 247bp)	Abt1	protein_coding	CDS	ENSMUST00000041782.3
chr13:23444512-23444735	chr13	23444512	23444735	224	23444611	11	7.61075	11.7796	9.04723	Intergenic			Transcript	Intergenic
chr13:23533935-23534300	chr13	23533935	23534300	366	23534112	28	17.9548	37.324	33.8208	CDS (ENSMUST00000073261.2, CDS 1 of 1, 393bp)	Hist1h2af	protein_coding	CDS	ENSMUST00000073261.2
chr13:23555335-23555614	chr13	23555335	23555614	280	23555468	36	5.46757	17.4166	14.476	CDS (ENSMUST00000045301.8, CDS 1 of 1, 666bp)	Hist1h1d	protein_coding	CDS	ENSMUST00000045301.8
chr13:23570745-23570953	chr13	23570745	23570953	209	23570823	17	7.09244	13.073	10.287	CDS (ENSMUST00000102969.5, CDS 1 of 1, 393bp)	Hist1h2ae	protein_coding	CDS	ENSMUST00000102969.5
chr13:23571305-23571709	chr13	23571305	23571709	405	23571489	30	11.8555	28.1421	24.8793	CDS (ENSMUST00000079251.7, CDS 1 of 1, 381bp)	Hist1h2bg	protein_coding	CDS	ENSMUST00000079251.7
chr13:23574544-23574843	chr13	23574544	23574843	300	23574680	29	10.2656	24.7155	21.5498	CDS (ENSMUST00000090776.6, CDS 1 of 1, 393bp)	Hist1h2ad	protein_coding	CDS	ENSMUST00000090776.6
chr13:23581558-23581903	chr13	23581558	23581903	346	23581756	51	6.26122	26.1065	22.898	CDS (ENSMUST00000102968.2, CDS 1 of 1, 312bp)	Hist1h4d	protein_coding	CDS	ENSMUST00000102968.2
chr13:23585685-23586053	chr13	23585685	23586053	369	23585699	12	3.71523	5.62432	3.21745	CDS (ENSMUST00000091704.6, CDS 1 of 1, 381bp)	Hist1h2be	protein_coding	CDS	ENSMUST00000091704.6
chr13:23600284-23600483	chr13	23600284	23600483	200	23600408	4	3.93969	5.02642	2.66048	Intron (ENSMUST00000091704.6, intron 1 of 1)	Hist1h2be	protein_coding	Intron	ENSMUST00000091704.6
chr13:23600681-23600880	chr13	23600681	23600880	200	23600837	6	5.8713	8.78849	6.19222	Intron (ENSMUST00000091704.6, intron 1 of 1)	Hist1h2be	protein_coding	Intron	ENSMUST00000091704.6
chr13:23621859-23622241	chr13	23621859	23622241	383	23622076	31	3.45338	9.53238	6.8968	CDS (ENSMUST00000062045.3, CDS 1 of 1, 660bp)	Hist1h1e	protein_coding	CDS	ENSMUST00000062045.3
chr13:23684128-23684508	chr13	23684128	23684508	381	23684315	28	9.79452	23.288	20.1643	CDS (ENSMUST00000018246.5, CDS 1 of 1, 381bp)	Hist1h2bc	protein_coding	CDS	ENSMUST00000018246.5
chr13:23692057-23692354	chr13	23692057	23692354	298	23692204	38	7.19358	23.0019	19.8846	UTR3 (ENSMUST00000018246.5)	Hist1h2bc	protein_coding	UTR3	ENSMUST00000018246.5
chr13:23704364-23704573	chr13	23704364	23704573	210	23704399	13	6.50124	10.5389	7.8585	CDS (ENSMUST00000151243.1, CDS 1 of 2, 41bp)	Hfe	protein_coding	CDS	ENSMUST00000151243.1
chr13:23738861-23740179	chr13	23738861	23740179	1319	23739200	97	7.9403	55.4874	51.5471	CDS (ENSMUST00000040914.2, CDS 1 of 1, 639bp)	Hist1h1c	protein_coding	CDS	ENSMUST00000040914.2
chr13:23751050-23751513	chr13	23751050	23751513	464	23751381	33	12.4535	31.1047	27.7591	CDS (ENSMUST00000078369.2, CDS 1 of 1, 393bp)	Hist1h2ab	protein_coding	CDS	ENSMUST00000078369.2
chr13:23898325-23898720	chr13	23898325	23898720	396	23898506	26	13.7671	28.9034	25.6162	UTR3 (ENSMUST00000225797.1)	Slc17a4	protein_coding	UTR3	ENSMUST00000225797.1
chr13:24036413-24036741	chr13	24036413	24036741	329	24036557	22	6.23079	13.6406	10.8352	CDS (ENSMUST00000125901.7, CDS 5 of 24, 424bp)	Carmil1	protein_coding	CDS	ENSMUST00000125901.7
chr13:24276520-24276727	chr13	24276520	24276727	208	24276629	13	6.86917	11.1329	8.42762	CDS (ENSMUST00000072889.11, CDS 37 of 38, 98bp)	Carmil1	protein_coding	CDS	ENSMUST00000072889.11
chr13:24470006-24470304	chr13	24470006	24470304	299	24470155	10	8.17218	12.8085	10.0335	UTR3 (ENSMUST00000167746.7)	Cmah	protein_coding	UTR3	ENSMUST00000167746.7
chr13:24598170-24598811	chr13	24598170	24598811	642	24598622	18	7.48647	14.1667	11.3394	Intron (ENSMUST00000110383.7, intron 1 of 22)	Ripor2	protein_coding	Intron	ENSMUST00000110383.7
chr13:24637317-24637842	chr13	24637317	24637842	526	24637489	13	4.7906	7.74251	5.19962	Intron (ENSMUST00000110383.7, intron 1 of 22)	Ripor2	protein_coding	Intron	ENSMUST00000110383.7
chr13:24638349-24638563	chr13	24638349	24638563	215	24638456	14	7.17045	11.9873	9.24756	Intron (ENSMUST00000110383.7, intron 1 of 22)	Ripor2	protein_coding	Intron	ENSMUST00000110383.7
chr13:24685366-24685565	chr13	24685366	24685565	200	24685394	11	5.57249	8.39729	5.81908	Intron (ENSMUST00000110383.7, intron 8 of 22)	Ripor2	protein_coding	Intron	ENSMUST00000110383.7
chr13:24701044-24701693	chr13	24701044	24701693	650	24701319	46	11.5314	37.7856	34.2719	CDS (ENSMUST00000110383.7, CDS 13 of 22, 669bp)	Ripor2	protein_coding	CDS	ENSMUST00000110383.7
chr13:24704633-24704911	chr13	24704633	24704911	279	24704794	16	6.69842	12.0025	9.26091	CDS (ENSMUST00000091694.9, CDS 14 of 14, 72bp)	Ripor2	protein_coding	CDS	ENSMUST00000091694.9
chr13:24731534-24731908	chr13	24731534	24731908	375	24731624	15	5.47497	9.5623	6.9251	CDS (ENSMUST00000110383.7, CDS 22 of 22, 101bp)	Ripor2	protein_coding	CDS	ENSMUST00000110383.7
chr13:24801712-24801911	chr13	24801712	24801911	200	24801770	22	5.53854	12.2512	9.49963	UTR5 (ENSMUST00000019276.11)	BC005537	protein_coding	UTR5	ENSMUST00000019276.11
chr13:24812492-24813342	chr13	24812492	24813342	851	24813022	65	8.53996	40.97	37.3769	CDS (ENSMUST00000019276.11, CDS 5 of 5, 126bp)	BC005537	protein_coding	CDS	ENSMUST00000019276.11
chr13:24818126-24818346	chr13	24818126	24818346	221	24818184	20	7.69188	15.4245	12.5519	CDS (ENSMUST00000006900.6, CDS 1 of 3, 157bp)	Acot13	protein_coding	CDS	ENSMUST00000006900.6
chr13:24937359-24937558	chr13	24937359	24937558	200	24937424	5	4.83006	6.64203	4.16703	CDS (ENSMUST00000037615.6, CDS 10 of 10, 318bp)	Aldh5a1	protein_coding	CDS	ENSMUST00000037615.6
chr13:24937678-24938037	chr13	24937678	24938037	360	24937900	4	3.93969	5.02642	2.66048	Intron (ENSMUST00000154919.1, intron 1 of 1)	9330162012Rik	bidirectional_promoter_lncRNA	Intron	ENSMUST00000154919.1
chr13:24989933-24990634	chr13	24989933	24990634	702	24990059	37	10.8599	30.6593	27.3287	CDS (ENSMUST00000021773.12, CDS 25 of 25, 87bp)	Gpld1	protein_coding	CDS	ENSMUST00000021773.12
chr13:24993020-24993260	chr13	24993020	24993260	241	24993114	15	5.47497	9.5623	6.9251	CDS (ENSMUST00000021772.3, CDS 1 of 11, 111bp)	Mrs2	protein_coding	CDS	ENSMUST00000021772.3
chr13:26492543-26492949	chr13	26492543	26492949	407	26492846	32	8.93982	23.8828	20.7374	Promoter (ENSMUST00000180940.1)	Gm11353	processed_pseudogene	Promoter	ENSMUST00000180940.1
chr13:28257619-28257972	chr13	28257619	28257972	354	28257784	21	5.7793	12.3532	9.59823	CDS (ENSMUST00000223428.1, CDS 1 of 1, 459bp)	AL607105.1	protein_coding	CDS	ENSMUST00000223428.1
chr13:28417987-28418186	chr13	28417987	28418186	200	28418155	8	6.32499	9.08837	6.47662	Intron (ENSMUST00000222823.1, intron 2 of 3)	AL590503.1	lincRNA	Intron	ENSMUST00000222823.1
chr13:28418908-28419660	chr13	28418908	28419660	753	28419106	45	33.2255	76.9999	72.5571	Intron (ENSMUST00000222823.1, intron 2 of 3)	AL590503.1	lincRNA	Intron	ENSMUST00000222823.1
chr13:28558292-28558720	chr13	28558292	28558720	429	28558382	13	5.96843	9.6791	7.03658	Intron (ENSMUST00000148885.7, intron 7 of 7)	2610307P16Rik	processed_transcript	Intron	ENSMUST00000148885.7
chr13:28950355-28951026	chr13	28950355	28951026	672	28950848	56	10.5137	41.6961	38.0831	UTR3 (ENSMUST00000067230.5)	Sox4	protein_coding	UTR3	ENSMUST00000067230.5
chr13:28951216-28953783	chr13	28951216	28953783	2568	28952907	84	17.1367	79.3439	74.847	CDS (ENSMUST00000067230.5, CDS 1 of 1, 1323bp)	Sox4	protein_coding	CDS	ENSMUST00000067230.5
chr13:29342266-29342554	chr13	29342266	29342554	289	29342455	9	6.93409	10.2783	7.61314	Intron (ENSMUST00000140278.7, intron 15 of 16)	Cdkal1	protein_coding	Intron	ENSMUST00000140278.7
chr13:29909203-29909541	chr13	29909203	29909541	339	29909372	8	3.54622	4.47399	2.14815	UTR3 (ENSMUST00000221536.1)	E2f3	protein_coding	UTR3	ENSMUST00000221536.1
chr13:29909853-29910207	chr13	29909853	29910207	355	29909980	9	5.65305	8.00342	5.44494	CDS (ENSMUST00000221536.1, CDS 1 of 7, 263bp)	E2f3	protein_coding	CDS	ENSMUST00000221536.1
chr13:29911266-29911471	chr13	29911266	29911471	206	29911355	15	10.1477	17.3807	14.4421	CDS (ENSMUST00000221536.1, CDS 2 of 7, 136bp)	E2f3	protein_coding	CDS	ENSMUST00000221536.1
chr13:29985683-29985892	chr13	29985683	29985892	210	29985828	9	7.49346	11.4478	8.73232	UTR5 (ENSMUST00000102948.10)	E2f3	protein_coding	UTR5	ENSMUST00000102948.10
chr13:30179762-30179961	chr13	30179762	30179961	200	30179861	6	4.55057	5.78919	3.36965	Intron (ENSMUST00000152798.2, intron 1 of 6)	Mboat1	protein_coding	Intron	ENSMUST00000152798.2
chr13:30181244-30181478	chr13	30181244	30181478	235	30181442	9	5.41755	7.61966	5.08311	Intron (ENSMUST00000152798.2, intron 1 of 6)	Mboat1	protein_coding	Intron	ENSMUST00000152798.2
chr13:30245277-30246508	chr13	30245277	30246508	1232	30245915	33	7.6228	21.598	18.5227	CDS (ENSMUST00000047311.15, CDS 13 of 13, 121bp)	Mboat1	protein_coding	CDS	ENSMUST00000047311.15
chr13:30366476-30366772	chr13	30366476	30366772	297	30366663	13	5.96843	9.6791	7.03658	Intron (ENSMUST00000222503.1, intron 3 of 3)	Agtr1a	protein_coding	Intron	ENSMUST00000222503.1
chr13:30381935-30382399	chr13	30381935	30382399	465	30382105	22	7.66849	16.323	13.4214	CDS (ENSMUST00000066412.7, CDS 1 of 1, 1080bp)	Agtr1a	protein_coding	CDS	ENSMUST00000066412.7
chr13:30540824-30541298	chr13	30540824	30541298	475	30541013	33	7.6228	21.598	18.5227	CDS (ENSMUST00000042834.3, CDS 1 of 2, 611bp)	Uqcrfs1	protein_coding	CDS	ENSMUST00000042834.3
chr13:31807297-31807756	chr13	31807297	31807756	460	31807712	7	6.80937	10.7316	8.04177	CDS (ENSMUST00000062292.4, CDS 1 of 1, 1662bp)	Foxc1	protein_coding	CDS	ENSMUST00000062292.4
chr13:31808525-31808939	chr13	31808525	31808939	415	31808843	7	6.11816	8.82036	6.22197	CDS (ENSMUST00000062292.4, CDS 1 of 1, 1662bp)	Foxc1	protein_coding	CDS	ENSMUST00000062292.4
chr13:32068286-32068848	chr13	32068286	32068848	563	32068679	15	5.86048	10.2163	7.55376	Intron (ENSMUST00000041859.8, intron 7 of 10)	Gmds	protein_coding	Intron	ENSMUST00000041859.8
chr13:32802046-32802997	chr13	32802046	32802997	952	32802540	29	12.7895	29.1206	25.8287	CDS (ENSMUST00000021832.6, CDS 1 of 7, 807bp)	Wrnip1	protein_coding	CDS	ENSMUST00000021832.6
chr13:32805175-32805447	chr13	32805175	32805447	273	32805333	21	11.2176	21.8278	18.746	CDS (ENSMUST00000021832.6, CDS 2 of 7, 192bp)	Wrnip1	protein_coding	CDS	ENSMUST00000021832.6
chr13:32842172-32842542	chr13	32842172	32842542	371	32842362	26	10.6387	23.6332	20.4959	UTR3 (ENSMUST00000076352.7)	Serpinb1a	protein_coding	UTR3	ENSMUST00000076352.7
chr13:33935777-33936096	chr13	33935777	33936096	320	33935874	8	5.49372	7.56366	5.02946	UTR5 (ENSMUST00000167163.7)	Serpinb6a	protein_coding	UTR5	ENSMUST00000167163.7
chr13:33978111-33978389	chr13	33978111	33978389	279	33978251	16	8.84151	15.5226	12.6463	Intron (ENSMUST00000220844.1, intron 2 of 5)	Nqo2	protein_coding	Intron	ENSMUST00000220844.1
chr13:34027686-34028237	chr13	34027686	34028237	552	34027902	41	12.7008	36.8787	33.384	CDS (ENSMUST00000021844.14, CDS 8 of 10, 534bp)	Ripk1	protein_coding	CDS	ENSMUST00000021844.14
chr13:34029919-34030141	chr13	34029919	34030141	223	34030027	23	9.45659	19.9468	16.9241	CDS (ENSMUST00000021844.14, CDS 9 of 10, 141bp)	Ripk1	protein_coding	CDS	ENSMUST00000021844.14
chr13:34032426-34033362	chr13	34032426	34033362	937	34032869	61	26.0054	77.3366	72.8864	CDS (ENSMUST00000021844.14, CDS 10 of 10, 287bp)	Ripk1	protein_coding	CDS	ENSMUST00000021844.14
chr13:34033787-34034286	chr13	34033787	34034286	500	34033955	17	9.3616	16.814	13.8939	UTR3 (ENSMUST00000167374.8)	Ripk1	protein_coding	UTR3	ENSMUST00000167374.8
chr13:34074419-34075649	chr13	34074419	34075649	1231	34074607	56	19.5046	61.249	57.1742	CDS (ENSMUST00000056427.9, CDS 1 of 4, 1061bp)	Tubb2a	protein_coding	CDS	ENSMUST00000056427.9
chr13:34127502-34128554	chr13	34127502	34128554	1053	34127844	26	13.7671	28.9034	25.6162	CDS (ENSMUST00000075774.4, CDS 1 of 4, 1061bp)	Tubb2b	protein_coding	CDS	ENSMUST00000075774.4
chr13:34182667-34183065	chr13	34182667	34183065	399	34182842	13	7.74591	12.5678	9.80287	CDS (ENSMUST00000148390.2, CDS 1 of 10, 358bp)	Slc22a23	protein_coding	CDS	ENSMUST00000148390.2
chr13:34628293-34628602	chr13	34628293	34628602	310	34628482	9	7.22294	10.8626	8.16731	UTR3 (ENSMUST00000053459.14)	Pxdc1	protein_coding	UTR3	ENSMUST00000053459.14
chr13:34652647-34652846	chr13	34652647	34652846	200	34652690	4	4.25585	5.92897	3.49331	UTR5 (ENSMUST00000053459.14)	Pxdc1	protein_coding	UTR5	ENSMUST00000053459.14
chr13:34875488-34875691	chr13	34875488	34875691	204	34875560	9	7.87938	12.3662	9.61082	CDS (ENSMUST00000077853.4, CDS 1 of 15, 41bp)	Prpf4b	protein_coding	CDS	ENSMUST00000077853.4
chr13:34883070-34884383	chr13	34883070	34884383	1314	34883653	88	9.80819	58.9523	54.9305	CDS (ENSMUST00000077853.4, CDS 2 of 15, 1197bp)	Prpf4b	protein_coding	CDS	ENSMUST00000077853.4
chr13:34887950-34888202	chr13	34887950	34888202	253	34888089	39	9.37193	28.7233	25.4413	CDS (ENSMUST00000077853.4, CDS 4 of 15, 156bp)	Prpf4b	protein_coding	CDS	ENSMUST00000077853.4
chr13:34901267-34901714	chr13	34901267	34901714	448	34901544	57	9.9897	40.8782	37.2865	CDS (ENSMUST00000077853.4, CDS 15 of 15, 204bp)	Prpf4b	protein_coding	CDS	ENSMUST00000077853.4
chr13:34999298-34999642	chr13	34999298	34999642	345	34999494	4	4.25585	5.92897	3.49331	Intron (ENSMUST00000170538.7, intron 1 of 6)	Eci2	protein_coding	Intron	ENSMUST00000170538.7
chr13:35815732-35816571	chr13	35815732	35816571	840	35816395	36	13.5524	35.0608	31.6145	CDS (ENSMUST00000075220.13, CDS 4 of 9, 667bp)	Cdyl	protein_coding	CDS	ENSMUST00000075220.13
chr13:35856496-35856892	chr13	35856496	35856892	397	35856660	25	12.0737	25.4758	22.2859	CDS (ENSMUST00000075220.13, CDS 5 of 9, 257bp)	Cdyl	protein_coding	CDS	ENSMUST00000075220.13
chr13:35872392-35872591	chr13	35872392	35872591	200	35872552	11	5.1158	7.67042	5.13089	CDS (ENSMUST00000075220.13, CDS 9 of 9, 159bp)	Cdyl	protein_coding	CDS	ENSMUST00000075220.13
chr13:35990617-35991395	chr13	35990617	35991395	779	35991033	34	9.48163	26.1005	22.8921	Intron (ENSMUST00000053265.7, intron 2 of 2)	Lyrm4	protein_coding	Intron	ENSMUST00000053265.7
chr13:36204574-36205091	chr13	36204574	36205091	518	36204893	37	8.90333	26.5569	23.3354	CDS (ENSMUST00000021857.12, CDS 1 of 6, 612bp)	Fars2	protein_coding	CDS	ENSMUST00000021857.12
chr13:36205984-36206354	chr13	36205984	36206354	371	36206158	13	10.3126	17.3383	14.4018	Intron (ENSMUST00000021857.12, intron 2 of 6)	Fars2	protein_coding	Intron	ENSMUST00000021857.12
chr13:36248561-36248766	chr13	36248561	36248766	206	36248744	10	5.10812	7.37664	4.85602	Intron (ENSMUST00000021857.12, intron 4 of 6)	Fars2	protein_coding	Intron	ENSMUST00000021857.12
chr13:36847594-36847852	chr13	36847594	36847852	259	36847780	6	5.8713	8.78849	6.19222	Intron (ENSMUST00000225846.1, intron 2 of 2)	AC168059.1	antisense_RNA	Intron	ENSMUST00000225846.1
chr13:37929645-37930044	chr13	37929645	37930044	400	37929948	20	7.28169	14.7114	11.8651	CDS (ENSMUST00000110238.9, CDS 7 of 7, 2985bp)	Rreb1	protein_coding	CDS	ENSMUST00000110238.9
chr13:37930641-37931019	chr13	37930641	37931019	379	37930825	29	6.44809	17.0779	14.1482	CDS (ENSMUST00000110238.9, CDS 7 of 7, 2985bp)	Rreb1	protein_coding	CDS	ENSMUST00000110238.9
chr13:37931276-37932485	chr13	37931276	37932485	1210	37932218	51	19.0466	56.2632	52.3032	CDS (ENSMUST00000110238.9, CDS 7 of 7, 2985bp)	Rreb1	protein_coding	CDS	ENSMUST00000110238.9
chr13:37946685-37947579	chr13	37946685	37947579	895	37947390	69	15.694	63.8215	59.6893	CDS (ENSMUST00000128570.8, CDS 9 of 10, 807bp)	Rreb1	protein_coding	CDS	ENSMUST00000128570.8
chr13:37948477-37949267	chr13	37948477	37949267	791	37949107	57	18.8545	60.8559	56.7882	CDS (ENSMUST00000128570.8, CDS 10 of 10, 473bp)	Rreb1	protein_coding	CDS	ENSMUST00000128570.8
chr13:37950154-37950419	chr13	37950154	37950419	266	37950332	14	5.4179	9.11966	6.50672	UTR3 (ENSMUST00000128570.8)	Rreb1	protein_coding	UTR3	ENSMUST00000128570.8
chr13:37951556-37951819	chr13	37951556	37951819	264	37951668	13	6.06789	9.83986	7.19215	UTR3 (ENSMUST00000128570.8)	Rreb1	protein_coding	UTR3	ENSMUST00000128570.8
chr13:37987724-37987928	chr13	37987724	37987928	205	37987775	26	6.0534	14.9267	12.0732	CDS (ENSMUST00000225246.1, CDS 7 of 10, 263bp)	Ssr1	protein_coding	CDS	ENSMUST00000225246.1
chr13:37992016-37992284	chr13	37992016	37992284	269	37992134	60	14.2922	53.7296	49.8288	CDS (ENSMUST00000225246.1, CDS 9 of 10, 113bp)	Ssr1	protein_coding	CDS	ENSMUST00000225246.1
chr13:38022071-38022270	chr13	38022071	38022270	200	38022151	5	5.03255	7.22572	4.71251	UTR3 (ENSMUST00000089840.4)	Cage1	protein_coding	UTR3	ENSMUST00000089840.4
chr13:38022447-38023405	chr13	38022447	38023405	959	38022974	17	13.0013	23.4368	20.3082	CDS (ENSMUST00000110233.7, CDS 9 of 12, 1056bp)	Cage1	protein_coding	CDS	ENSMUST00000110233.7
chr13:38191175-38193597	chr13	38191175	38193597	2423	38191761	34	14.9211	36.0692	32.5962	CDS (ENSMUST00000124830.2, CDS 23 of 24, 2295bp)	Dsp	protein_coding	CDS	ENSMUST00000124830.2
chr13:38194589-38196843	chr13	38194589	38196843	2255	38194932	57	21.2442	65.3008	61.1324	CDS (ENSMUST00000124830.2, CDS 24 of 24, 3237bp)	Dsp	protein_coding	CDS	ENSMUST00000124830.2
chr13:38345182-38345451	chr13	38345182	38345451	270	38345285	8	7.66054	12.444	9.68452	UTR5 (ENSMUST00000171970.2)	Bmp6	protein_coding	UTR5	ENSMUST00000171970.2
chr13:38500355-38500942	chr13	38500355	38500942	588	38500516	52	6.85785	28.6162	25.337	UTR3 (ENSMUST00000035988.15)	Txndc5	protein_coding	UTR3	ENSMUST00000035988.15
chr13:38501064-38501849	chr13	38501064	38501849	786	38501341	57	6.00989	27.7104	24.4568	CDS (ENSMUST00000035988.15, CDS 1 of 10, 123bp)	Txndc5	protein_coding	CDS	ENSMUST00000035988.15
chr13:38507904-38508103	chr13	38507904	38508103	200	38508022	13	7.28125	11.8025	9.06851	CDS (ENSMUST00000035988.15, CDS 5 of 10, 87bp)	Txndc5	protein_coding	CDS	ENSMUST00000035988.15
chr13:38523420-38523635	chr13	38523420	38523635	216	38523510	22	5.64303	12.466	9.70506	CDS (ENSMUST00000035988.15, CDS 9 of 10, 150bp)	Txndc5	protein_coding	CDS	ENSMUST00000035988.15
chr13:38528236-38528494	chr13	38528236	38528494	259	38528346	19	11.3061	20.9859	17.9309	CDS (ENSMUST00000035988.15, CDS 10 of 10, 221bp)	Txndc5	protein_coding	CDS	ENSMUST00000035988.15
chr13:38603582-38604205	chr13	38603582	38604205	624	38604013	30	12.2148	28.7667	25.4834	CDS (ENSMUST00000035899.7, CDS 1 of 5, 180bp)	Bloc1s5	protein_coding	CDS	ENSMUST00000035899.7
chr13:38612657-38612857	chr13	38612657	38612857	201	38612712	9	7.22294	10.8626	8.16731	CDS (ENSMUST00000224115.1, CDS 2 of 5, 59bp)	Bloc1s5	protein_coding	CDS	ENSMUST00000224115.1
chr13:38932361-38932810	chr13	38932361	38932810	450	38932719	16	6.22676	11.2114	8.50272	CDS (ENSMUST00000021870.11, CDS 1 of 10, 151bp)	Slc35b3	protein_coding	CDS	ENSMUST00000021870.11
chr13:38955770-38956115	chr13	38955770	38956115	346	38955953	29	16.9591	36.1697	32.6951	CDS (ENSMUST00000021870.11, CDS 9 of 10, 288bp)	Slc35b3	protein_coding	CDS	ENSMUST00000021870.11
chr13:40859876-40860574	chr13	40859876	40860574	699	40860412	33	12.1124	30.495	27.1674	CDS (ENSMUST00000110191.9, CDS 1 of 3, 919bp)	Gcnt2	protein_coding	CDS	ENSMUST00000110191.9
chr13:40860746-40861082	chr13	40860746	40861082	337	40860895	32	11.1455	28.1139	24.8515	CDS (ENSMUST00000110191.9, CDS 1 of 3, 919bp)	Gcnt2	protein_coding	CDS	ENSMUST00000110191.9
chr13:40886801-40888128	chr13	40886801	40888128	1328	40887436	26	11.1452	24.4992	21.3394	CDS (ENSMUST00000069958.14, CDS 1 of 3, 919bp)	Gcnt2	protein_coding	CDS	ENSMUST00000069958.14
chr13:40917582-40918654	chr13	40917582	40918654	1073	40918469	52	14.3579	47.9892	44.224	CDS (ENSMUST00000067778.7, CDS 1 of 3, 919bp)	Gcnt2	protein_coding	CDS	ENSMUST00000067778.7
chr13:40957983-40958569	chr13	40957983	40958569	587	40958183	54	14.1622	49.0368	45.2455	CDS (ENSMUST00000110191.9, CDS 3 of 3, 191bp)	Gcnt2	protein_coding	CDS	ENSMUST00000110191.9
chr13:40958734-40959498	chr13	40958734	40959498	765	40958926	54	11.3524	42.5746	38.9415	UTR3 (ENSMUST00000110191.9)	Gcnt2	protein_coding	UTR3	ENSMUST00000110191.9
chr13:41273256-41273494	chr13	41273256	41273494	239	41273395	28	7.85621	19.6056	16.5932	UTR3 (ENSMUST00000165561.3)	Smim13	protein_coding	UTR3	ENSMUST00000165561.3
chr13:41310166-41310888	chr13	41310166	41310888	723	41310711	37	6.76911	21.4337	18.3638	UTR3 (ENSMUST00000021794.13)	Nedd9	protein_coding	UTR3	ENSMUST00000021794.13
chr13:41311526-41312341	chr13	41311526	41312341	816	41311846	65	18.26	66.3069	62.1166	CDS (ENSMUST00000021794.13, CDS 1 of 7, 510bp)	Nedd9	protein_coding	CDS	ENSMUST00000021794.13
chr13:41314405-41314633	chr13	41314405	41314633	229	41314463	19	6.04802	12.0773	9.33235	CDS (ENSMUST00000021794.13, CDS 2 of 7, 90bp)	Nedd9	protein_coding	CDS	ENSMUST00000021794.13
chr13:41315776-41317131	chr13	41315776	41317131	1356	41316137	72	13.4649	60.4172	56.3597	CDS (ENSMUST00000021794.13, CDS 3 of 7, 1242bp)	Nedd9	protein_coding	CDS	ENSMUST00000021794.13
chr13:41323500-41323702	chr13	41323500	41323702	203	41323552	12	5.12232	7.98196	5.42621	Intron (ENSMUST00000021794.13, intron 3 of 7)	Nedd9	protein_coding	Intron	ENSMUST00000021794.13
chr13:41338650-41339132	chr13	41338650	41339132	483	41338953	34	9.01229	25.1327	21.9515	CDS (ENSMUST00000021794.13, CDS 6 of 7, 444bp)	Nedd9	protein_coding	CDS	ENSMUST00000021794.13
chr13:41634495-41634898	chr13	41634495	41634898	404	41634635	13	6.50124	10.5389	7.8585	CDS (ENSMUST00000221694.1, CDS 2 of 2, 131bp)	Tmem170b	protein_coding	CDS	ENSMUST00000221694.1
chr13:42154316-42158329	chr13	42154316	42158329	4014	42157819	55	12.0364	44.9041	41.2158	CDS (ENSMUST00000060148.5, CDS 3 of 8, 5939bp)	Hivep1	protein_coding	CDS	ENSMUST00000060148.5
chr13:42159030-42160263	chr13	42159030	42160263	1234	42159175	35	8.43473	24.4353	21.2768	CDS (ENSMUST00000060148.5, CDS 3 of 8, 5939bp)	Hivep1	protein_coding	CDS	ENSMUST00000060148.5
chr13:42163217-42163425	chr13	42163217	42163425	209	42163320	25	11.0842	23.8154	20.6734	CDS (ENSMUST00000060148.5, CDS 4 of 8, 134bp)	Hivep1	protein_coding	CDS	ENSMUST00000060148.5
chr13:42164050-42164256	chr13	42164050	42164256	207	42164163	20	5.40737	11.2415	8.53176	CDS (ENSMUST00000060148.5, CDS 5 of 8, 176bp)	Hivep1	protein_coding	CDS	ENSMUST00000060148.5
chr13:42167441-42167645	chr13	42167441	42167645	205	42167531	16	6.69842	12.0025	9.26091	CDS (ENSMUST00000060148.5, CDS 6 of 8, 102bp)	Hivep1	protein_coding	CDS	ENSMUST00000060148.5
chr13:42181254-42181826	chr13	42181254	42181826	573	42181664	50	13.8161	45.408	41.704	CDS (ENSMUST00000060148.5, CDS 7 of 8, 500bp)	Hivep1	protein_coding	CDS	ENSMUST00000060148.5
chr13:42183284-42184669	chr13	42183284	42184669	1386	42184213	40	12.3984	35.6178	32.1563	CDS (ENSMUST00000060148.5, CDS 8 of 8, 1122bp)	Hivep1	protein_coding	CDS	ENSMUST00000060148.5
chr13:42306839-42307260	chr13	42306839	42307260	422	42307009	11	7.42958	11.4586	8.74173	CDS (ENSMUST00000021796.8, CDS 5 of 5, 103bp)	Edn1	protein_coding	CDS	ENSMUST00000021796.8
chr13:43135115-43135322	chr13	43135115	43135322	208	43135225	15	6.30439	10.9567	8.25603	CDS (ENSMUST00000128646.7, CDS 13 of 13, 16bp)	Phactr1	protein_coding	CDS	ENSMUST00000128646.7
chr13:43200098-43200605	chr13	43200098	43200605	508	43200412	14	11.1439	19.1706	16.1717	CDS (ENSMUST00000055341.6, CDS 1 of 2, 920bp)	Gfod1	protein_coding	CDS	ENSMUST00000055341.6
chr13:43200759-43200995	chr13	43200759	43200995	237	43200871	9	7.22294	10.8626	8.16731	CDS (ENSMUST00000055341.6, CDS 1 of 2, 920bp)	Gfod1	protein_coding	CDS	ENSMUST00000055341.6
chr13:43303263-43303731	chr13	43303263	43303731	469	43303536	13	10.7068	18.2335	15.2648	CDS (ENSMUST00000055341.6, CDS 2 of 2, 253bp)	Gfod1	protein_coding	CDS	ENSMUST00000055341.6
chr13:43372326-43372525	chr13	43372326	43372525	200	43372341	5	4.45755	5.75105	3.33289	Intron (ENSMUST00000222489.1, intron 3 of 3)	Sirt5	protein_coding	Intron	ENSMUST00000222489.1
chr13:43394747-43394946	chr13	43394747	43394946	200	43394813	9	5.41755	7.61966	5.08311	CDS (ENSMUST00000223194.1, CDS 8 of 8, 76bp)	Sirt5	protein_coding	CDS	ENSMUST00000223194.1
chr13:43398405-43398792	chr13	43398405	43398792	388	43398604	28	11.5847	26.4427	23.2243	CDS (ENSMUST00000071926.4, CDS 1 of 8, 254bp)	Nol7	protein_coding	CDS	ENSMUST00000071926.4
chr13:43544537-43544741	chr13	43544537	43544741	205	43544690	18	10.5123	19.1831	16.1834	CDS (ENSMUST00000021800.5, CDS 2 of 9, 115bp)	Mcur1	protein_coding	CDS	ENSMUST00000021800.5
chr13:43802018-43802441	chr13	43802018	43802441	424	43802119	15	9.90611	16.9479	14.0218	UTR3 (ENSMUST00000015540.3)	Cd83	protein_coding	UTR3	ENSMUST00000015540.3
chr13:43867546-43867745	chr13	43867546	43867745	200	43867567	5	5.10702	7.46629	4.93741	Intergenic			Transcript	Intergenic
chr13:44731263-44731517	chr13	44731263	44731517	255	44731372	18	9.50169	17.5	14.5578	UTR5 (ENSMUST00000173246.7)	Jarid2	protein_coding	UTR5	ENSMUST00000173246.7
chr13:44869574-44870165	chr13	44869574	44870165	592	44869970	39	27.8105	62.4263	58.3249	Intron (ENSMUST00000173704.7, intron 4 of 18)	Jarid2	protein_coding	Intron	ENSMUST00000173704.7
chr13:44884577-44884776	chr13	44884577	44884776	200	44884715	16	4.60536	8.34076	5.76593	CDS (ENSMUST00000173704.7, CDS 5 of 18, 177bp)	Jarid2	protein_coding	CDS	ENSMUST00000173704.7
chr13:44896088-44896331	chr13	44896088	44896331	244	44896262	12	6.62861	10.4044	7.73266	CDS (ENSMUST00000173704.7, CDS 6 of 18, 236bp)	Jarid2	protein_coding	CDS	ENSMUST00000173704.7
chr13:44902100-44903216	chr13	44902100	44903216	1117	44902752	36	11.7346	31.7253	28.3668	CDS (ENSMUST00000173704.7, CDS 7 of 18, 1033bp)	Jarid2	protein_coding	CDS	ENSMUST00000173704.7
chr13:44906241-44906603	chr13	44906241	44906603	363	44906407	24	7.14468	16.2876	13.3864	CDS (ENSMUST00000173704.7, CDS 8 of 18, 503bp)	Jarid2	protein_coding	CDS	ENSMUST00000173704.7
chr13:45078780-45079098	chr13	45078780	45079098	319	45078917	35	14.1849	35.4905	32.0328	CDS (ENSMUST00000054395.6, CDS 1 of 1, 435bp)	Gm9817	protein_coding	CDS	ENSMUST00000054395.6
chr13:45391046-45391295	chr13	45391046	45391295	250	45391194	19	9.28749	17.6227	14.6744	CDS (ENSMUST00000038275.10, CDS 2 of 7, 191bp)	Mylip	protein_coding	CDS	ENSMUST00000038275.10
chr13:45408344-45408702	chr13	45408344	45408702	359	45408521	11	5.40834	8.13605	5.5719	CDS (ENSMUST00000038275.10, CDS 6 of 7, 421bp)	Mylip	protein_coding	CDS	ENSMUST00000038275.10
chr13:45410280-45411341	chr13	45410280	45411341	1062	45410460	65	19.9585	69.763	65.4936	CDS (ENSMUST00000038275.10, CDS 7 of 7, 90bp)	Mylip	protein_coding	CDS	ENSMUST00000038275.10
chr13:45546125-45546371	chr13	45546125	45546371	247	45546195	11	6.36841	9.67475	7.03394	UTR3 (ENSMUST00000000260.12)	Gmpr	protein_coding	UTR3	ENSMUST00000000260.12
chr13:45553377-45553963	chr13	45553377	45553963	587	45553540	22	7.87027	16.6829	13.766	UTR3 (ENSMUST00000091628.10)	Atxn1	protein_coding	UTR3	ENSMUST00000091628.10
chr13:45555414-45555757	chr13	45555414	45555757	344	45555571	24	4.45336	10.5089	7.83223	UTR3 (ENSMUST00000091628.10)	Atxn1	protein_coding	UTR3	ENSMUST00000091628.10
chr13:45556909-45557772	chr13	45556909	45557772	864	45557349	68	29.4158	89.9124	85.1676	CDS (ENSMUST00000091628.10, CDS 1 of 2, 531bp)	Atxn1	protein_coding	CDS	ENSMUST00000091628.10
chr13:45566672-45567582	chr13	45566672	45567582	911	45566840	27	12.5542	27.4791	24.2303	CDS (ENSMUST00000091628.10, CDS 2 of 2, 1845bp)	Atxn1	protein_coding	CDS	ENSMUST00000091628.10
chr13:45568257-45568659	chr13	45568257	45568659	403	45568509	31	7.1744	19.6234	16.6098	CDS (ENSMUST00000091628.10, CDS 2 of 2, 1845bp)	Atxn1	protein_coding	CDS	ENSMUST00000091628.10
chr13:45637143-45637362	chr13	45637143	45637362	220	45637235	16	8.1116	14.3246	11.4916	Intron (ENSMUST00000091628.10, intron 6 of 7)	Atxn1	protein_coding	Intron	ENSMUST00000091628.10
chr13:45966137-45966429	chr13	45966137	45966429	293	45966307	11	9.23153	15.0769	12.2194	Intergenic			Transcript	Intergenic
chr13:46289529-46289732	chr13	46289529	46289732	204	46289673	10	8.9381	14.6997	11.8541	CDS (ENSMUST00000076622.3, CDS 3 of 5, 152bp)	Stmnd1	protein_coding	CDS	ENSMUST00000076622.3
chr13:46299374-46299578	chr13	46299374	46299578	205	46299446	6	5.8713	8.78849	6.19222	CDS (ENSMUST00000076622.3, CDS 5 of 5, 288bp)	Stmnd1	protein_coding	CDS	ENSMUST00000076622.3
chr13:46418430-46419311	chr13	46418430	46419311	882	46418615	17	9.17807	16.5107	13.6	CDS (ENSMUST00000037923.4, CDS 1 of 4, 168bp)	Rbm24	protein_coding	CDS	ENSMUST00000037923.4
chr13:46680796-46681008	chr13	46680796	46681008	213	46680932	20	5.40737	11.2415	8.53176	UTR3 (ENSMUST00000021803.9)	Nup153	protein_coding	UTR3	ENSMUST00000021803.9
chr13:46686671-46687602	chr13	46686671	46687602	932	46687150	47	10.3169	35.642	32.1796	CDS (ENSMUST00000021803.9, CDS 5 of 22, 876bp)	Nup153	protein_coding	CDS	ENSMUST00000021803.9
chr13:46693551-46694243	chr13	46693551	46694243	693	46693890	53	7.75927	32.0408	28.6712	CDS (ENSMUST00000021803.9, CDS 7 of 22, 606bp)	Nup153	protein_coding	CDS	ENSMUST00000021803.9
chr13:46696691-46696953	chr13	46696691	46696953	263	46696810	22	9.06256	18.7523	15.769	CDS (ENSMUST00000021803.9, CDS 8 of 22, 123bp)	Nup153	protein_coding	CDS	ENSMUST00000021803.9
chr13:46717192-46717394	chr13	46717192	46717394	203	46717263	25	6.09175	14.5976	11.7539	CDS (ENSMUST00000021803.9, CDS 21 of 22, 223bp)	Nup153	protein_coding	CDS	ENSMUST00000021803.9
chr13:46749691-46749932	chr13	46749691	46749932	242	46749878	11	3.25084	4.59076	2.25249	UTR3 (ENSMUST00000056978.7)	Kif13a	protein_coding	UTR3	ENSMUST00000056978.7
chr13:46750179-46750823	chr13	46750179	46750823	645	46750511	24	9.157	19.9601	16.9362	CDS (ENSMUST00000056978.7, CDS 1 of 38, 21bp)	Kif13a	protein_coding	CDS	ENSMUST00000056978.7
chr13:46751707-46753000	chr13	46751707	46753000	1294	46752424	51	14.087	46.6944	42.9603	CDS (ENSMUST00000056978.7, CDS 2 of 38, 792bp)	Kif13a	protein_coding	CDS	ENSMUST00000056978.7
chr13:46760672-46760872	chr13	46760672	46760872	201	46760797	11	6.78366	10.3571	7.68858	CDS (ENSMUST00000223881.1, CDS 3 of 16, 105bp)	Kif13a	protein_coding	CDS	ENSMUST00000223881.1
chr13:46801297-46801496	chr13	46801297	46801496	200	46801397	8	6.32499	9.08837	6.47662	CDS (ENSMUST00000056978.7, CDS 21 of 38, 163bp)	Kif13a	protein_coding	CDS	ENSMUST00000056978.7
chr13:47013109-47013813	chr13	47013109	47013813	705	47013244	11	5.57249	8.39729	5.81908	CDS (ENSMUST00000052747.3, CDS 1 of 1, 1206bp)	Nhlrc1	protein_coding	CDS	ENSMUST00000052747.3
chr13:47082734-47083042	chr13	47082734	47083042	309	47082888	23	6.85889	15.2857	12.4176	CDS (ENSMUST00000037025.15, CDS 20 of 20, 84bp)	Kdm1b	protein_coding	CDS	ENSMUST00000037025.15
chr13:47098183-47098471	chr13	47098183	47098471	289	47098351	28	6.5018	16.762	13.8432	CDS (ENSMUST00000021807.12, CDS 5 of 10, 189bp)	Dek	protein_coding	CDS	ENSMUST00000021807.12
chr13:47102020-47102251	chr13	47102020	47102251	232	47102174	32	11.2921	28.3815	25.1091	CDS (ENSMUST00000021807.12, CDS 9 of 10, 102bp)	Dek	protein_coding	CDS	ENSMUST00000021807.12
chr13:47105591-47105847	chr13	47105591	47105847	257	47105748	48	27.1107	67.6802	63.4573	CDS (ENSMUST00000021807.12, CDS 10 of 10, 157bp)	Dek	protein_coding	CDS	ENSMUST00000021807.12
chr13:47244269-47245381	chr13	47244269	47245381	1113	47244743	53	10.3265	39.3471	35.7924	CDS (ENSMUST00000068891.11, CDS 7 of 7, 141bp)	Rnf144b	protein_coding	CDS	ENSMUST00000068891.11
chr13:47247210-47247440	chr13	47247210	47247440	231	47247386	22	6.95522	15.0211	12.1649	UTR3 (ENSMUST00000068891.11)	Rnf144b	protein_coding	UTR3	ENSMUST00000068891.11
chr13:48261566-48261771	chr13	48261566	48261771	206	48261641	13	8.52578	13.8941	11.0799	CDS (ENSMUST00000021810.2, CDS 1 of 2, 441bp)	Id4	protein_coding	CDS	ENSMUST00000021810.2
chr13:48262814-48263302	chr13	48262814	48263302	489	48263228	24	8.44355	18.6972	15.7159	UTR3 (ENSMUST00000021810.2)	Id4	protein_coding	UTR3	ENSMUST00000021810.2
chr13:48488939-48491431	chr13	48488939	48491431	2493	48489483	45	11.8447	37.8085	34.2932	CDS (ENSMUST00000176176.7, CDS 2 of 5, 38bp)	Zfp169	protein_coding	CDS	ENSMUST00000176176.7
chr13:48514127-48514415	chr13	48514127	48514415	289	48514254	3	3.33353	4.24594	1.95934	CDS (ENSMUST00000065465.1, CDS 1 of 1, 504bp)	A830005F24Rik	protein_coding	CDS	ENSMUST00000065465.1
chr13:48585936-48586978	chr13	48585936	48586978	1043	48586118	44	17.2097	47.3982	43.6478	CDS (ENSMUST00000035824.10, CDS 4 of 9, 1247bp)	Ptpdc1	protein_coding	CDS	ENSMUST00000035824.10
chr13:48606332-48606533	chr13	48606332	48606533	202	48606424	7	5.77835	8.07465	5.51298	CDS (ENSMUST00000035824.10, CDS 9 of 9, 82bp)	Ptpdc1	protein_coding	CDS	ENSMUST00000035824.10
chr13:48803069-48803383	chr13	48803069	48803383	315	48803198	20	7.09258	14.3783	11.5422	UTR3 (ENSMUST00000035540.8)	Phf2	protein_coding	UTR3	ENSMUST00000035540.8
chr13:48804696-48804904	chr13	48804696	48804904	209	48804723	16	7.89436	13.9695	11.1522	CDS (ENSMUST00000035540.8, CDS 2 of 22, 388bp)	Phf2	protein_coding	CDS	ENSMUST00000035540.8
chr13:48880603-48881004	chr13	48880603	48881004	402	48880767	40	4.93673	17.2058	14.2726	CDS (ENSMUST00000060805.6, CDS 1 of 18, 300bp)	Fam120a	protein_coding	CDS	ENSMUST00000060805.6
chr13:48885333-48885534	chr13	48885333	48885534	202	48885419	25	7.0435	16.5498	13.6362	CDS (ENSMUST00000060805.6, CDS 2 of 18, 97bp)	Fam120a	protein_coding	CDS	ENSMUST00000060805.6
chr13:48967363-48967672	chr13	48967363	48967672	310	48967508	17	5.44321	10.218	7.55434	CDS (ENSMUST00000060805.6, CDS 18 of 18, 474bp)	Fam120a	protein_coding	CDS	ENSMUST00000060805.6
chr13:49052612-49052934	chr13	49052612	49052934	323	49052774	22	13.002	25.3566	22.1703	CDS (ENSMUST00000162581.7, CDS 5 of 27, 215bp)	Wnk2	protein_coding	CDS	ENSMUST00000162581.7
chr13:49056854-49057647	chr13	49056854	49057647	794	49057032	28	12.5692	28.1208	24.8582	CDS (ENSMUST00000162581.7, CDS 7 of 27, 89bp)	Wnk2	protein_coding	CDS	ENSMUST00000162581.7
chr13:49060715-49060914	chr13	49060715	49060914	200	49060844	10	5.39721	7.8344	5.28808	CDS (ENSMUST00000162581.7, CDS 9 of 27, 821bp)	Wnk2	protein_coding	CDS	ENSMUST00000162581.7
chr13:49061137-49061544	chr13	49061137	49061544	408	49061229	18	7.05872	13.4434	10.6453	CDS (ENSMUST00000162581.7, CDS 9 of 27, 821bp)	Wnk2	protein_coding	CDS	ENSMUST00000162581.7
chr13:49101063-49101280	chr13	49101063	49101280	218	49101181	11	7.61075	11.7796	9.04723	CDS (ENSMUST00000162581.7, CDS 25 of 27, 221bp)	Wnk2	protein_coding	CDS	ENSMUST00000162581.7
chr13:49102922-49103139	chr13	49102922	49103139	218	49102978	16	11.9472	21.0779	18.0215	CDS (ENSMUST00000162581.7, CDS 26 of 27, 173bp)	Wnk2	protein_coding	CDS	ENSMUST00000162581.7
chr13:49146709-49147285	chr13	49146709	49147285	577	49146885	16	12.6297	22.528	19.4242	CDS (ENSMUST00000162581.7, CDS 27 of 27, 681bp)	Wnk2	protein_coding	CDS	ENSMUST00000162581.7
chr13:49193581-49193938	chr13	49193581	49193938	358	49193750	23	15.2215	29.7699	26.4599	CDS (ENSMUST00000049022.14, CDS 2 of 3, 229bp)	Ninj1	protein_coding	CDS	ENSMUST00000049022.14
chr13:49194719-49194953	chr13	49194719	49194953	235	49194893	12	6.03687	9.45219	6.81953	CDS (ENSMUST00000049022.14, CDS 3 of 3, 155bp)	Ninj1	protein_coding	CDS	ENSMUST00000049022.14
chr13:49195595-49196216	chr13	49195595	49196216	622	49195777	38	14.2849	37.7565	34.2442	UTR3 (ENSMUST00000049022.14)	Ninj1	protein_coding	UTR3	ENSMUST00000049022.14
chr13:49262771-49263252	chr13	49262771	49263252	482	49262883	10	5.10812	7.37664	4.85602	UTR3 (ENSMUST00000110087.8)	Fgd3	protein_coding	UTR3	ENSMUST00000110087.8
chr13:49263708-49263987	chr13	49263708	49263987	280	49263868	14	9.51344	15.9366	13.0463	CDS (ENSMUST00000110087.8, CDS 1 of 16, 252bp)	Fgd3	protein_coding	CDS	ENSMUST00000110087.8
chr13:49296511-49296710	chr13	49296511	49296710	200	49296582	11	6.11872	9.27087	6.64775	CDS (ENSMUST00000110087.8, CDS 16 of 16, 441bp)	Fgd3	protein_coding	CDS	ENSMUST00000110087.8
chr13:49341492-49341811	chr13	49341492	49341811	320	49341670	11	9.75065	16.4165	13.5108	CDS (ENSMUST00000048544.13, CDS 1 of 7, 240bp)	Bicd2	protein_coding	CDS	ENSMUST00000048544.13
chr13:49369278-49369635	chr13	49369278	49369635	358	49369441	17	8.35874	15.1643	12.3035	CDS (ENSMUST00000048544.13, CDS 2 of 7, 213bp)	Bicd2	protein_coding	CDS	ENSMUST00000048544.13
chr13:49377821-49378234	chr13	49377821	49378234	414	49377908	21	8.05816	16.5305	13.6183	CDS (ENSMUST00000048544.13, CDS 4 of 7, 462bp)	Bicd2	protein_coding	CDS	ENSMUST00000048544.13
chr13:49378899-49380024	chr13	49378899	49380024	1126	49379296	42	9.6406	31.0665	27.7224	CDS (ENSMUST00000048544.13, CDS 5 of 7, 1026bp)	Bicd2	protein_coding	CDS	ENSMUST00000048544.13
chr13:49380382-49380668	chr13	49380382	49380668	287	49380533	40	21.0293	50.8466	47.0143	CDS (ENSMUST00000048544.13, CDS 6 of 7, 152bp)	Bicd2	protein_coding	CDS	ENSMUST00000048544.13
chr13:49382904-49383254	chr13	49382904	49383254	351	49383081	14	6.90398	11.5553	8.83491	CDS (ENSMUST00000048544.13, CDS 7 of 7, 310bp)	Bicd2	protein_coding	CDS	ENSMUST00000048544.13
chr13:49493772-49494320	chr13	49493772	49494320	549	49493964	8	5.08774	6.88612	4.39101	CDS (ENSMUST00000222404.1, CDS 1 of 1, 780bp)	AC123954.1	protein_coding	CDS	ENSMUST00000222404.1
chr13:49494486-49494685	chr13	49494486	49494685	200	49494576	9	5.90995	8.43082	5.85097	UTR3 (ENSMUST00000222404.1)	AC123954.1	protein_coding	UTR3	ENSMUST00000222404.1
chr13:49520447-49520886	chr13	49520447	49520886	440	49520680	67	15.9323	62.8209	58.7084	CDS (ENSMUST00000051504.7, CDS 3 of 9, 501bp)	Ecm2	protein_coding	CDS	ENSMUST00000051504.7
chr13:49598211-49598590	chr13	49598211	49598590	380	49598308	5	4.58862	6.04374	3.59974	Intron (ENSMUST00000021818.8, intron 5 of 7)	Cenpp	protein_coding	Intron	ENSMUST00000021818.8
chr13:49617923-49618140	chr13	49617923	49618140	218	49618091	25	4.79572	11.6639	8.93594	CDS (ENSMUST00000021822.6, CDS 4 of 6, 203bp)	Ogn	protein_coding	CDS	ENSMUST00000021822.6
chr13:49661006-49661723	chr13	49661006	49661723	718	49661241	23	7.25762	16.0401	13.1461	CDS (ENSMUST00000222197.1, CDS 7 of 17, 1818bp)	Nol8	protein_coding	CDS	ENSMUST00000222197.1
chr13:49661869-49662370	chr13	49661869	49662370	502	49662025	30	7.26324	19.3447	16.3401	CDS (ENSMUST00000222197.1, CDS 7 of 17, 1818bp)	Nol8	protein_coding	CDS	ENSMUST00000222197.1
chr13:49665244-49665449	chr13	49665244	49665449	206	49665354	14	8.42464	14.0483	11.2255	CDS (ENSMUST00000222197.1, CDS 10 of 17, 91bp)	Nol8	protein_coding	CDS	ENSMUST00000222197.1
chr13:49672364-49672711	chr13	49672364	49672711	348	49672532	12	6.62861	10.4044	7.73266	CDS (ENSMUST00000222197.1, CDS 13 of 17, 272bp)	Nol8	protein_coding	CDS	ENSMUST00000222197.1
chr13:49698374-49698644	chr13	49698374	49698644	271	49698538	8	5.08774	6.88612	4.39101	Intron (ENSMUST00000165316.7, intron 7 of 33)	Iars	protein_coding	Intron	ENSMUST00000165316.7
chr13:50343703-50343902	chr13	50343703	50343902	200	50343748	4	4.25585	5.92897	3.49331	Intron (ENSMUST00000185962.1, intron 1 of 1)	Gm8739	antisense_RNA	Intron	ENSMUST00000185962.1
chr13:50358972-50359171	chr13	50358972	50359171	200	50359016	5	4.33376	5.49072	3.09297	Intron (ENSMUST00000185962.1, intron 1 of 1)	Gm8739	antisense_RNA	Intron	ENSMUST00000185962.1
chr13:51123023-51123235	chr13	51123023	51123235	213	51123105	15	6.82107	11.8064	9.07081	UTR5 (ENSMUST00000095797.5)	Spin1	protein_coding	UTR5	ENSMUST00000095797.5
chr13:51139205-51139557	chr13	51139205	51139557	353	51139403	45	7.66894	27.7171	24.4632	CDS (ENSMUST00000095797.5, CDS 3 of 5, 254bp)	Spin1	protein_coding	CDS	ENSMUST00000095797.5
chr13:51144121-51144439	chr13	51144121	51144439	319	51144315	66	14.4007	58.4304	54.4181	CDS (ENSMUST00000095797.5, CDS 4 of 5, 234bp)	Spin1	protein_coding	CDS	ENSMUST00000095797.5
chr13:51148784-51149465	chr13	51148784	51149465	682	51148967	64	11.5787	49.7252	45.918	CDS (ENSMUST00000095797.5, CDS 5 of 5, 200bp)	Spin1	protein_coding	CDS	ENSMUST00000095797.5
chr13:51174511-51175017	chr13	51174511	51175017	507	51174896	4	4.25585	5.92897	3.49331	CDS (ENSMUST00000021828.5, CDS 2 of 2, 169bp)	Nxnl2	protein_coding	CDS	ENSMUST00000021828.5
chr13:51202701-51203024	chr13	51202701	51203024	324	51202829	51	6.11957	25.6015	22.4085	Intergenic			Transcript	Intergenic
chr13:51408685-51408933	chr13	51408685	51408933	249	51408778	10	8.9381	14.6997	11.8541	UTR5 (ENSMUST00000087978.4)	S1pr3	protein_coding	UTR5	ENSMUST00000087978.4
chr13:51418503-51419086	chr13	51418503	51419086	584	51418905	19	9.28749	17.6227	14.6744	CDS (ENSMUST00000087978.4, CDS 1 of 1, 1137bp)	S1pr3	protein_coding	CDS	ENSMUST00000087978.4
chr13:51419292-51420339	chr13	51419292	51420339	1048	51419771	15	8.66808	14.8292	11.9789	CDS (ENSMUST00000087978.4, CDS 1 of 1, 1137bp)	S1pr3	protein_coding	CDS	ENSMUST00000087978.4
chr13:51420922-51421480	chr13	51420922	51421480	559	51421148	21	9.08127	18.2733	15.3039	UTR3 (ENSMUST00000087978.4)	S1pr3	protein_coding	UTR3	ENSMUST00000087978.4
chr13:51421709-51421986	chr13	51421709	51421986	278	51421834	14	5.13278	8.63863	6.05173	UTR3 (ENSMUST00000087978.4)	S1pr3	protein_coding	UTR3	ENSMUST00000087978.4
chr13:51567983-51568182	chr13	51567983	51568182	200	51568099	6	5.95819	9.07009	6.46026	Promoter (ENSMUST00000021898.5)	Shc3	protein_coding	Promoter	ENSMUST00000021898.5
chr13:51668731-51669096	chr13	51668731	51669096	366	51668913	13	8.48604	13.8248	11.0129	Intron (ENSMUST00000040117.14, intron 7 of 16)	Secisbp2	protein_coding	Intron	ENSMUST00000040117.14
chr13:51683314-51683624	chr13	51683314	51683624	311	51683434	12	4.17385	6.41436	3.94891	CDS (ENSMUST00000040117.14, CDS 17 of 17, 104bp)	Secisbp2	protein_coding	CDS	ENSMUST00000040117.14
chr13:51702448-51703519	chr13	51702448	51703519	1072	51702644	23	8.54991	18.3777	15.4043	CDS (ENSMUST00000110040.8, CDS 1 of 14, 923bp)	Sema4d	protein_coding	CDS	ENSMUST00000110040.8
chr13:51846629-51846830	chr13	51846629	51846830	202	51846771	6	5.51557	7.79472	5.2501	CDS (ENSMUST00000021903.2, CDS 1 of 4, 53bp)	Gadd45g	protein_coding	CDS	ENSMUST00000021903.2
chr13:51847395-51847595	chr13	51847395	51847595	201	51847536	12	7.34896	11.5871	8.86332	CDS (ENSMUST00000021903.2, CDS 2 of 4, 102bp)	Gadd45g	protein_coding	CDS	ENSMUST00000021903.2
chr13:51847887-51848430	chr13	51847887	51848430	544	51848243	37	12.2005	33.2538	29.8524	CDS (ENSMUST00000021903.2, CDS 4 of 4, 111bp)	Gadd45g	protein_coding	CDS	ENSMUST00000021903.2
chr13:52610826-52611175	chr13	52610826	52611175	350	52611003	12	8.24498	13.134	10.3456	CDS (ENSMUST00000120135.7, CDS 1 of 13, 414bp)	Syk	protein_coding	CDS	ENSMUST00000120135.7
chr13:52645657-52646778	chr13	52645657	52646778	1122	52646552	18	8.82311	16.3824	13.4773	CDS (ENSMUST00000120135.7, CDS 13 of 13, 73bp)	Syk	protein_coding	CDS	ENSMUST00000120135.7
chr13:52647041-52647301	chr13	52647041	52647301	261	52647150	11	6.24107	9.46829	6.83478	UTR3 (ENSMUST00000120135.7)	Syk	protein_coding	UTR3	ENSMUST00000120135.7
chr13:52730206-52731124	chr13	52730206	52731124	919	52730402	14	8.47957	14.1406	11.3155	Intergenic			Transcript	Intergenic
chr13:52836578-52837187	chr13	52836578	52837187	610	52837003	22	5.92236	13.0311	10.2478	Intron (ENSMUST00000137064.7, intron 8 of 9)	Auh	protein_coding	Intron	ENSMUST00000137064.7
chr13:52841770-52842379	chr13	52841770	52842379	610	52841932	10	5.9223	8.67657	6.08605	Intron (ENSMUST00000137064.7, intron 5 of 9)	Auh	protein_coding	Intron	ENSMUST00000137064.7
chr13:52896482-52897115	chr13	52896482	52897115	634	52896922	24	10.6579	22.5285	19.4242	UTR3 (ENSMUST00000120535.7)	Auh	protein_coding	UTR3	ENSMUST00000120535.7
chr13:52907470-52907723	chr13	52907470	52907723	254	52907635	13	4.7906	7.74251	5.19962	UTR3 (ENSMUST00000119311.7)	Auh	protein_coding	UTR3	ENSMUST00000119311.7
chr13:52908669-52908996	chr13	52908669	52908996	328	52908865	13	4.00102	6.37865	3.9181	UTR3 (ENSMUST00000119311.7)	Auh	protein_coding	UTR3	ENSMUST00000119311.7
chr13:52919077-52919429	chr13	52919077	52919429	353	52919247	13	6.70474	10.8672	8.17188	CDS (ENSMUST00000137064.7, CDS 9 of 9, 34bp)	Auh	protein_coding	CDS	ENSMUST00000137064.7
chr13:52929303-52929672	chr13	52929303	52929672	370	52929488	9	6.75403	9.93134	7.27984	CDS (ENSMUST00000021913.15, CDS 10 of 10, 187bp)	Auh	protein_coding	CDS	ENSMUST00000021913.15
chr13:52967070-52969198	chr13	52967070	52969198	2129	52967723	106	17.8386	99.4656	94.4924	CDS (ENSMUST00000071065.7, CDS 1 of 1, 1389bp)	Nfil3	protein_coding	CDS	ENSMUST00000071065.7
chr13:52978261-52978461	chr13	52978261	52978461	201	52978365	15	7.77713	13.3647	10.5676	Intron (ENSMUST00000071065.7, intron 1 of 1)	Nfil3	protein_coding	Intron	ENSMUST00000071065.7
chr13:52980862-52981076	chr13	52980862	52981076	215	52980977	18	11.2802	20.4967	17.4548	UTR5 (ENSMUST00000071065.7)	Nfil3	protein_coding	UTR5	ENSMUST00000071065.7
chr13:53109436-53111861	chr13	53109436	53111861	2426	53110369	39	13.0031	36.1002	32.6267	CDS (ENSMUST00000130235.7, CDS 1 of 9, 1449bp)	Ror2	protein_coding	CDS	ENSMUST00000130235.7
chr13:53113077-53113280	chr13	53113077	53113280	204	53113146	8	4.17937	5.45017	3.05698	CDS (ENSMUST00000130235.7, CDS 2 of 9, 203bp)	Ror2	protein_coding	CDS	ENSMUST00000130235.7
chr13:53333380-53333781	chr13	53333380	53333781	402	53333547	28	9.92338	23.5213	20.3906	UTR3 (ENSMUST00000021920.7)	Sptlc1	protein_coding	UTR3	ENSMUST00000021920.7
chr13:53333944-53334146	chr13	53333944	53334146	203	53333992	9	5.65305	8.00342	5.44494	CDS (ENSMUST00000021920.7, CDS 1 of 15, 94bp)	Sptlc1	protein_coding	CDS	ENSMUST00000021920.7
chr13:53468285-53468751	chr13	53468285	53468751	467	53468558	8	7.54882	12.0803	9.33433	CDS (ENSMUST00000021922.9, CDS 1 of 2, 425bp)	Msx2	protein_coding	CDS	ENSMUST00000021922.9
chr13:54085365-54085564	chr13	54085365	54085564	200	54085471	10	5.10812	7.37664	4.85602	CDS (ENSMUST00000021930.9, CDS 1 of 10, 164bp)	Sfxn1	protein_coding	CDS	ENSMUST00000021930.9
chr13:54107349-54107944	chr13	54107349	54107944	596	54107763	30	8.76311	22.4444	19.3432	UTR3 (ENSMUST00000021930.9)	Sfxn1	protein_coding	UTR3	ENSMUST00000021930.9
chr13:54233403-54233602	chr13	54233403	54233602	200	54233436	4	4.19379	5.72938	3.31231	UTR3 (ENSMUST00000209846.1)	Hrh2	protein_coding	UTR3	ENSMUST00000209846.1
chr13:54375827-54376026	chr13	54375827	54376026	200	54375925	5	4.77099	6.48732	4.01883	Intron (ENSMUST00000026985.8, intron 1 of 3)	Cplx2	protein_coding	Intron	ENSMUST00000026985.8
chr13:54378633-54378877	chr13	54378633	54378877	245	54378802	23	10.2316	21.2586	18.194	CDS (ENSMUST00000026985.8, CDS 1 of 3, 31bp)	Cplx2	protein_coding	CDS	ENSMUST00000026985.8
chr13:54380948-54381148	chr13	54380948	54381148	201	54381055	12	5.63447	8.80717	6.2104	UTR3 (ENSMUST00000026985.8)	Cplx2	protein_coding	UTR3	ENSMUST00000026985.8
chr13:54460036-54460259	chr13	54460036	54460259	224	54460153	21	6.65282	14.0204	11.1998	CDS (ENSMUST00000026990.5, CDS 1 of 6, 164bp)	Thoc3	protein_coding	CDS	ENSMUST00000026990.5
chr13:54523790-54524420	chr13	54523790	54524420	631	54523966	40	19.0393	47.4716	43.7188	CDS (ENSMUST00000121401.7, CDS 2 of 10, 2703bp)	Simc1	protein_coding	CDS	ENSMUST00000121401.7
chr13:54525238-54525880	chr13	54525238	54525880	643	54525510	17	6.15934	11.486	8.76652	CDS (ENSMUST00000121401.7, CDS 2 of 10, 2703bp)	Simc1	protein_coding	CDS	ENSMUST00000121401.7
chr13:54526094-54526657	chr13	54526094	54526657	564	54526258	20	6.00153	12.3881	9.631	CDS (ENSMUST00000121401.7, CDS 2 of 10, 2703bp)	Simc1	protein_coding	CDS	ENSMUST00000121401.7
chr13:54528222-54528435	chr13	54528222	54528435	214	54528261	10	5.97175	8.75695	6.16345	CDS (ENSMUST00000118072.7, CDS 2 of 9, 233bp)	Simc1	protein_coding	CDS	ENSMUST00000118072.7
chr13:54584979-54585235	chr13	54584979	54585235	257	54585085	16	6.3157	11.3616	8.64738	UTR3 (ENSMUST00000026987.11)	Nop16	protein_coding	UTR3	ENSMUST00000026987.11
chr13:54585383-54585583	chr13	54585383	54585583	201	54585415	19	5.41807	10.8964	8.19911	CDS (ENSMUST00000026987.11, CDS 1 of 5, 144bp)	Nop16	protein_coding	CDS	ENSMUST00000026987.11
chr13:54590714-54590972	chr13	54590714	54590972	259	54590885	27	5.55884	14.2029	11.374	CDS (ENSMUST00000026986.6, CDS 2 of 2, 167bp)	Higd2a	protein_coding	CDS	ENSMUST00000026986.6
chr13:54598728-54599278	chr13	54598728	54599278	551	54598878	27	11.9369	26.4376	23.2194	CDS (ENSMUST00000091609.10, CDS 3 of 5, 118bp)	Cltb	protein_coding	CDS	ENSMUST00000091609.10
chr13:54641245-54641446	chr13	54641245	54641446	202	54641404	12	7.22337	11.378	8.66366	CDS (ENSMUST00000126071.8, CDS 3 of 11, 135bp)	Faf2	protein_coding	CDS	ENSMUST00000126071.8
chr13:54655273-54655503	chr13	54655273	54655503	231	54655391	47	8.85364	31.9858	28.6178	CDS (ENSMUST00000126071.8, CDS 9 of 11, 172bp)	Faf2	protein_coding	CDS	ENSMUST00000126071.8
chr13:54656106-54656387	chr13	54656106	54656387	282	54656203	21	11.7233	22.6729	19.5651	CDS (ENSMUST00000126071.8, CDS 10 of 11, 144bp)	Faf2	protein_coding	CDS	ENSMUST00000126071.8
chr13:54660876-54661793	chr13	54660876	54661793	918	54661060	66	13.3015	55.6825	51.7347	CDS (ENSMUST00000126071.8, CDS 11 of 11, 183bp)	Faf2	protein_coding	CDS	ENSMUST00000126071.8
chr13:55077467-55077719	chr13	55077467	55077719	253	55077568	17	9.55262	17.131	14.1997	CDS (ENSMUST00000026997.11, CDS 12 of 14, 125bp)	Uimc1	protein_coding	CDS	ENSMUST00000026997.11
chr13:55085675-55086359	chr13	55085675	55086359	685	55086037	20	4.7082	9.81605	7.16888	CDS (ENSMUST00000026997.11, CDS 13 of 14, 85bp)	Uimc1	protein_coding	CDS	ENSMUST00000026997.11
chr13:55212775-55214110	chr13	55212775	55214110	1336	55213833	118	15.0241	99.7488	94.7694	CDS (ENSMUST00000224973.1, CDS 1 of 20, 930bp)	Nsd1	protein_coding	CDS	ENSMUST00000224973.1
chr13:55233715-55233923	chr13	55233715	55233923	209	55233860	32	5.87843	16.9656	14.039	CDS (ENSMUST00000099490.2, CDS 2 of 22, 136bp)	Nsd1	protein_coding	CDS	ENSMUST00000099490.2
chr13:55238559-55238790	chr13	55238559	55238790	232	55238688	26	6.62442	16.1475	13.2504	CDS (ENSMUST00000099490.2, CDS 3 of 22, 173bp)	Nsd1	protein_coding	CDS	ENSMUST00000099490.2
chr13:55245338-55248056	chr13	55245338	55248056	2719	55247762	122	11.8045	89.3344	84.6014	CDS (ENSMUST00000224973.1, CDS 2 of 20, 2560bp)	Nsd1	protein_coding	CDS	ENSMUST00000224973.1
chr13:55260155-55260438	chr13	55260155	55260438	284	55260302	38	12.5215	34.5203	31.0868	CDS (ENSMUST00000224973.1, CDS 3 of 20, 125bp)	Nsd1	protein_coding	CDS	ENSMUST00000224973.1
chr13:55261401-55261806	chr13	55261401	55261806	406	55261538	29	10.2656	24.7155	21.5498	CDS (ENSMUST00000224973.1, CDS 4 of 20, 271bp)	Nsd1	protein_coding	CDS	ENSMUST00000224973.1
chr13:55312085-55313913	chr13	55312085	55313913	1829	55313596	94	16.3624	85.3097	80.6702	CDS (ENSMUST00000224973.1, CDS 20 of 20, 1610bp)	Nsd1	protein_coding	CDS	ENSMUST00000224973.1
chr13:55321601-55321803	chr13	55321601	55321803	203	55321697	20	5.40737	11.2415	8.53176	CDS (ENSMUST00000035242.8, CDS 8 of 8, 117bp)	Rab24	protein_coding	CDS	ENSMUST00000035242.8
chr13:55351252-55351451	chr13	55351252	55351451	200	55351326	25	3.73595	8.93135	6.3305	CDS (ENSMUST00000021940.7, CDS 4 of 8, 162bp)	Lman2	protein_coding	CDS	ENSMUST00000021940.7
chr13:55445349-55445554	chr13	55445349	55445554	206	55445467	6	5.63507	8.10483	5.54145	CDS (ENSMUST00000001115.15, CDS 1 of 16, 52bp)	Grk6	protein_coding	CDS	ENSMUST00000001115.15
chr13:55450164-55450481	chr13	55450164	55450481	318	55450354	9	4.64374	6.39313	3.92931	CDS (ENSMUST00000224653.1, CDS 2 of 15, 113bp)	Grk6	protein_coding	CDS	ENSMUST00000224653.1
chr13:55476227-55476430	chr13	55476227	55476430	204	55476366	17	11.3607	20.2457	17.2121	CDS (ENSMUST00000021950.14, CDS 4 of 15, 171bp)	Dbn1	protein_coding	CDS	ENSMUST00000021950.14
chr13:55477821-55478025	chr13	55477821	55478025	205	55477913	13	7.74591	12.5678	9.80287	CDS (ENSMUST00000021950.14, CDS 7 of 15, 60bp)	Dbn1	protein_coding	CDS	ENSMUST00000021950.14
chr13:55481402-55482359	chr13	55481402	55482359	958	55481707	28	7.46732	18.8171	15.8299	CDS (ENSMUST00000021950.14, CDS 11 of 15, 147bp)	Dbn1	protein_coding	CDS	ENSMUST00000021950.14
chr13:55504673-55504875	chr13	55504673	55504875	203	55504851	20	6.00153	12.3881	9.631	CDS (ENSMUST00000155098.7, CDS 4 of 12, 181bp)	Pdlim7	protein_coding	CDS	ENSMUST00000155098.7
chr13:55508960-55509173	chr13	55508960	55509173	214	55509075	26	8.16482	19.2	16.1992	CDS (ENSMUST00000155098.7, CDS 11 of 12, 152bp)	Pdlim7	protein_coding	CDS	ENSMUST00000155098.7
chr13:55512345-55512544	chr13	55512345	55512544	200	55512350	9	5.27472	7.38993	4.86915	CDS (ENSMUST00000155098.7, CDS 12 of 12, 96bp)	Pdlim7	protein_coding	CDS	ENSMUST00000155098.7
chr13:55523374-55523807	chr13	55523374	55523807	434	55523467	14	9.51344	15.9366	13.0463	CDS (ENSMUST00000047877.4, CDS 1 of 5, 690bp)	Dok3	protein_coding	CDS	ENSMUST00000047877.4
chr13:55535378-55535602	chr13	55535378	55535602	225	55535479	24	9.85061	21.1588	18.0983	CDS (ENSMUST00000021956.8, CDS 13 of 17, 61bp)	Ddx41	protein_coding	CDS	ENSMUST00000021956.8
chr13:55535772-55536204	chr13	55535772	55536204	433	55535926	23	8.21245	17.7808	14.8274	CDS (ENSMUST00000021956.8, CDS 15 of 17, 160bp)	Ddx41	protein_coding	CDS	ENSMUST00000021956.8
chr13:55542615-55543949	chr13	55542615	55543949	1335	55543338	74	10.2126	51.9352	48.0776	CDS (ENSMUST00000021957.7, CDS 3 of 8, 1006bp)	Fam193b	protein_coding	CDS	ENSMUST00000021957.7
chr13:55549124-55549526	chr13	55549124	55549526	403	55549361	19	4.484	9.02917	6.42256	CDS (ENSMUST00000021957.7, CDS 4 of 8, 240bp)	Fam193b	protein_coding	CDS	ENSMUST00000021957.7
chr13:55550230-55550467	chr13	55550230	55550467	238	55550348	11	4.39536	6.5134	4.04297	CDS (ENSMUST00000021957.7, CDS 5 of 8, 184bp)	Fam193b	protein_coding	CDS	ENSMUST00000021957.7
chr13:55593108-55593534	chr13	55593108	55593534	427	55593400	21	10.2162	20.1656	17.1341	CDS (ENSMUST00000224741.1, CDS 3 of 6, 101bp)	Tmed9	protein_coding	CDS	ENSMUST00000224741.1
chr13:55595330-55595599	chr13	55595330	55595599	270	55595438	31	8.2398	21.915	18.8295	CDS (ENSMUST00000224741.1, CDS 5 of 6, 147bp)	Tmed9	protein_coding	CDS	ENSMUST00000224741.1
chr13:55596656-55597356	chr13	55596656	55597356	701	55596929	49	8.90672	33.243	29.8431	CDS (ENSMUST00000224741.1, CDS 6 of 6, 150bp)	Tmed9	protein_coding	CDS	ENSMUST00000224741.1
chr13:55608555-55608757	chr13	55608555	55608757	203	55608675	13	8.87921	14.5204	11.6806	CDS (ENSMUST00000133176.7, CDS 4 of 4, 105bp)	B4galt7	protein_coding	CDS	ENSMUST00000133176.7
chr13:55609334-55609985	chr13	55609334	55609985	652	55609676	51	22.9198	63.0711	58.9538	CDS (ENSMUST00000100764.9, CDS 5 of 5, 156bp)	B4galt7	protein_coding	CDS	ENSMUST00000100764.9
chr13:55623043-55623260	chr13	55623043	55623260	218	55623124	9	6.50081	9.46184	6.8288	CDS (ENSMUST00000021963.4, CDS 1 of 4, 166bp)	Caml	protein_coding	CDS	ENSMUST00000021963.4
chr13:55624534-55625217	chr13	55624534	55625217	684	55624886	79	24.1921	90.8022	86.0352	CDS (ENSMUST00000021963.4, CDS 2 of 4, 461bp)	Caml	protein_coding	CDS	ENSMUST00000021963.4
chr13:55637914-55638113	chr13	55637914	55638113	200	55638056	14	4.81598	8.09536	5.53206	CDS (ENSMUST00000099479.3, CDS 2 of 22, 189bp)	Ddx46	protein_coding	CDS	ENSMUST00000099479.3
chr13:55639612-55639863	chr13	55639612	55639863	252	55639770	24	12.7473	26.0215	22.8151	CDS (ENSMUST00000099479.3, CDS 3 of 22, 144bp)	Ddx46	protein_coding	CDS	ENSMUST00000099479.3
chr13:55645188-55645432	chr13	55645188	55645432	245	55645325	35	9.26978	26.2301	23.017	CDS (ENSMUST00000099479.3, CDS 4 of 22, 97bp)	Ddx46	protein_coding	CDS	ENSMUST00000099479.3
chr13:55647451-55647759	chr13	55647451	55647759	309	55647603	81	32.31	108.008	102.828	CDS (ENSMUST00000099479.3, CDS 5 of 22, 166bp)	Ddx46	protein_coding	CDS	ENSMUST00000099479.3
chr13:55650239-55650501	chr13	55650239	55650501	263	55650386	47	14.5152	44.6497	40.9667	CDS (ENSMUST00000099479.3, CDS 6 of 22, 152bp)	Ddx46	protein_coding	CDS	ENSMUST00000099479.3
chr13:55651895-55652101	chr13	55651895	55652101	207	55652023	19	7.3256	14.3386	11.5043	CDS (ENSMUST00000099479.3, CDS 7 of 22, 114bp)	Ddx46	protein_coding	CDS	ENSMUST00000099479.3
chr13:55693062-55693304	chr13	55693062	55693304	243	55693182	18	14.2787	26.3534	23.1392	UTR5 (ENSMUST00000057844.9)	B230219D22Rik	protein_coding	UTR5	ENSMUST00000057844.9
chr13:55698948-55699878	chr13	55698948	55699878	931	55699184	82	19.4467	83.312	78.7174	CDS (ENSMUST00000057844.9, CDS 1 of 1, 567bp)	B230219D22Rik	protein_coding	CDS	ENSMUST00000057844.9
chr13:55701850-55702127	chr13	55701850	55702127	278	55702102	19	4.26349	8.56316	5.97886	UTR3 (ENSMUST00000057844.9)	B230219D22Rik	protein_coding	UTR3	ENSMUST00000057844.9
chr13:55717705-55718096	chr13	55717705	55718096	392	55717984	14	7.64839	12.765	9.99325	CDS (ENSMUST00000021959.10, CDS 2 of 5, 476bp)	Txndc15	protein_coding	CDS	ENSMUST00000021959.10
chr13:55725616-55726149	chr13	55725616	55726149	534	55725980	45	13.1462	40.5041	36.9196	CDS (ENSMUST00000021959.10, CDS 5 of 5, 197bp)	Txndc15	protein_coding	CDS	ENSMUST00000021959.10
chr13:56292530-56292757	chr13	56292530	56292757	228	56292660	17	8.1549	14.8298	11.9795	CDS (ENSMUST00000021970.10, CDS 2 of 4, 114bp)	Cxcl14	protein_coding	CDS	ENSMUST00000021970.10
chr13:56295846-56296102	chr13	56295846	56296102	257	56295956	28	8.76962	21.3861	18.3174	CDS (ENSMUST00000224801.1, CDS 2 of 3, 106bp)	Cxcl14	protein_coding	CDS	ENSMUST00000224801.1
chr13:56471748-56471947	chr13	56471748	56471947	200	56471925	13	4.7906	7.74251	5.19962	UTR3 (ENSMUST00000021971.5)	Slc25a48	protein_coding	UTR3	ENSMUST00000021971.5
chr13:56472674-56474003	chr13	56472674	56474003	1330	56473573	31	13.6421	31.8605	28.4968	UTR3 (ENSMUST00000021971.5)	Slc25a48	protein_coding	UTR3	ENSMUST00000021971.5
chr13:56537077-56537444	chr13	56537077	56537444	368	56537274	20	12.4109	23.352	20.2269	CDS (ENSMUST00000121871.7, CDS 5 of 5, 644bp)	Fbxl21	protein_coding	CDS	ENSMUST00000121871.7
chr13:56614117-56614317	chr13	56614117	56614317	201	56614215	19	7.3256	14.3386	11.5043	CDS (ENSMUST00000225600.1, CDS 2 of 15, 99bp)	Tgfbi	protein_coding	CDS	ENSMUST00000225600.1
chr13:56623407-56623687	chr13	56623407	56623687	281	56623561	26	10.6226	23.6056	20.4714	CDS (ENSMUST00000225600.1, CDS 3 of 15, 65bp)	Tgfbi	protein_coding	CDS	ENSMUST00000225600.1
chr13:56638560-56639296	chr13	56638560	56639296	737	56638728	60	8.09434	36.7613	33.2715	CDS (ENSMUST00000045173.9, CDS 17 of 17, 41bp)	Tgfbi	protein_coding	CDS	ENSMUST00000045173.9
chr13:56723354-56723974	chr13	56723354	56723974	621	56723604	77	21.1305	82.6702	78.0937	CDS (ENSMUST00000069557.13, CDS 1 of 6, 403bp)	Smad5	protein_coding	CDS	ENSMUST00000069557.13
chr13:56753810-56754046	chr13	56753810	56754046	237	56753919	7	6.80937	10.7316	8.04177	UTR5 (ENSMUST00000210744.1)	Gm45623	protein_coding	UTR5	ENSMUST00000210744.1
chr13:58003686-58004962	chr13	58003686	58004962	1277	58004533	27	17.7584	36.4189	32.9385	UTR3 (ENSMUST00000091583.5)	Klhl3	protein_coding	UTR3	ENSMUST00000091583.5
chr13:58127185-58128471	chr13	58127185	58128471	1287	58128098	93	15.1847	81.0368	76.4991	CDS (ENSMUST00000007980.6, CDS 1 of 1, 918bp)	Hnrnpa0	protein_coding	CDS	ENSMUST00000007980.6
chr13:58163451-58163922	chr13	58163451	58163922	472	58163616	21	8.66854	17.5762	14.6297	CDS (ENSMUST00000051490.14, CDS 5 of 5, 343bp)	Idnk	protein_coding	CDS	ENSMUST00000051490.14
chr13:58215336-58215565	chr13	58215336	58215565	230	58215456	19	12.6846	23.4053	20.2775	CDS (ENSMUST00000058735.11, CDS 11 of 11, 153bp)	Ubqln1	protein_coding	CDS	ENSMUST00000058735.11
chr13:58274618-58274817	chr13	58274618	58274817	200	58274754	6	4.81535	6.277	3.82083	UTR5 (ENSMUST00000225034.1)	Gkap1	protein_coding	UTR5	ENSMUST00000225034.1
chr13:58275618-58275819	chr13	58275618	58275819	202	58275754	8	6.50064	9.44593	6.8155	UTR5 (ENSMUST00000223811.1)	Gkap1	protein_coding	UTR5	ENSMUST00000223811.1
chr13:58287901-58288301	chr13	58287901	58288301	401	58288112	4	4.19379	5.72938	3.31231	CDS (ENSMUST00000225388.1, CDS 1 of 17, 464bp)	Kif27	protein_coding	CDS	ENSMUST00000225388.1
chr13:58343938-58344731	chr13	58343938	58344731	794	58344479	15	11.5567	20.1197	17.091	CDS (ENSMUST00000225388.1, CDS 15 of 17, 959bp)	Kif27	protein_coding	CDS	ENSMUST00000225388.1
chr13:58354745-58354956	chr13	58354745	58354956	212	58354781	7	5.9434	8.42593	5.84669	CDS (ENSMUST00000225388.1, CDS 17 of 17, 298bp)	Kif27	protein_coding	CDS	ENSMUST00000225388.1
chr13:58381560-58382056	chr13	58381560	58382056	497	58381874	24	5.16019	12.1696	9.4208	CDS (ENSMUST00000022032.6, CDS 1 of 4, 230bp)	2210016F16Rik	protein_coding	CDS	ENSMUST00000022032.6
chr13:58399966-58400175	chr13	58399966	58400175	210	58400039	34	6.02827	18.1771	15.2092	CDS (ENSMUST00000116403.8, CDS 14 of 15, 98bp)	Hnrnpk	protein_coding	CDS	ENSMUST00000116403.8
chr13:58407796-58408381	chr13	58407796	58408381	586	58408119	15	4.83841	8.45135	5.87023	CDS (ENSMUST00000225828.1, CDS 1 of 1, 1851bp)	Rmi1	protein_coding	CDS	ENSMUST00000225828.1
chr13:58408628-58409791	chr13	58408628	58409791	1164	58408857	33	12.4535	31.1047	27.7591	CDS (ENSMUST00000225828.1, CDS 1 of 1, 1851bp)	Rmi1	protein_coding	CDS	ENSMUST00000225828.1
chr13:58553427-58553721	chr13	58553427	58553721	295	58553536	18	6.10024	11.7758	9.04476	UTR3 (ENSMUST00000022036.13)	Slc28a3	protein_coding	UTR3	ENSMUST00000022036.13
chr13:58555273-58555472	chr13	58555273	58555472	200	58555320	8	4.10606	5.33686	2.95166	UTR3 (ENSMUST00000022036.13)	Slc28a3	protein_coding	UTR3	ENSMUST00000022036.13
chr13:58584509-58584794	chr13	58584509	58584794	286	58584689	15	8.15829	13.9879	11.1686	Intron (ENSMUST00000022036.13, intron 2 of 17)	Slc28a3	protein_coding	Intron	ENSMUST00000022036.13
chr13:58598524-58598723	chr13	58598524	58598723	200	58598632	5	4.68505	6.27238	3.81627	Intron (ENSMUST00000022036.13, intron 1 of 17)	Slc28a3	protein_coding	Intron	ENSMUST00000022036.13
chr13:58808333-58808922	chr13	58808333	58808922	590	58808740	23	13.0021	25.8901	22.6913	CDS (ENSMUST00000225488.1, CDS 1 of 17, 212bp)	Ntrk2	protein_coding	CDS	ENSMUST00000225488.1
chr13:58837610-58837815	chr13	58837610	58837815	206	58837796	16	7.24738	12.9099	10.1299	CDS (ENSMUST00000225488.1, CDS 2 of 17, 75bp)	Ntrk2	protein_coding	CDS	ENSMUST00000225488.1
chr13:59477526-59478081	chr13	59477526	59478081	556	59477929	11	6.78366	10.3571	7.68858	Intron (ENSMUST00000022040.13, intron 18 of 25)	Agtpbp1	protein_coding	Intron	ENSMUST00000022040.13
chr13:59500151-59500822	chr13	59500151	59500822	672	59500324	45	14.769	43.6782	40.0197	CDS (ENSMUST00000022040.13, CDS 13 of 25, 689bp)	Agtpbp1	protein_coding	CDS	ENSMUST00000022040.13
chr13:59559548-59559762	chr13	59559548	59559762	215	59559696	7	5.77835	8.07465	5.51298	Intron (ENSMUST00000170520.7, intron 1 of 4)	Agtpbp1	protein_coding	Intron	ENSMUST00000170520.7
chr13:59635122-59635535	chr13	59635122	59635535	414	59635364	20	3.50104	7.09354	4.59032	UTR3 (ENSMUST00000022038.14)	Naa35	protein_coding	UTR3	ENSMUST00000022038.14
chr13:59636418-59637453	chr13	59636418	59637453	1036	59636868	22	4.94353	10.9879	8.28641	CDS (ENSMUST00000022039.6, CDS 1 of 9, 110bp)	Golm1	protein_coding	CDS	ENSMUST00000022039.6
chr13:59638379-59638590	chr13	59638379	59638590	212	59638418	17	5.77918	10.8196	8.12638	CDS (ENSMUST00000022039.6, CDS 2 of 9, 108bp)	Golm1	protein_coding	CDS	ENSMUST00000022039.6
chr13:59640137-59640427	chr13	59640137	59640427	291	59640272	17	5.77918	10.8196	8.12638	CDS (ENSMUST00000022039.6, CDS 3 of 9, 222bp)	Golm1	protein_coding	CDS	ENSMUST00000022039.6
chr13:59664213-59664473	chr13	59664213	59664473	261	59664370	14	7.64839	12.765	9.99325	CDS (ENSMUST00000022039.6, CDS 8 of 9, 180bp)	Golm1	protein_coding	CDS	ENSMUST00000022039.6
chr13:59756395-59757160	chr13	59756395	59757160	766	59756775	74	13.8338	62.8711	58.7573	CDS (ENSMUST00000057115.6, CDS 1 of 4, 149bp)	Isca1	protein_coding	CDS	ENSMUST00000057115.6
chr13:59772074-59772407	chr13	59772074	59772407	334	59772248	24	6.50171	15.0236	12.1673	UTR3 (ENSMUST00000071703.5)	Zcchc6	protein_coding	UTR3	ENSMUST00000071703.5
chr13:59772595-59772908	chr13	59772595	59772908	314	59772731	27	4.38686	11.2654	8.55472	CDS (ENSMUST00000224480.1, CDS 1 of 19, 68bp)	Zcchc6	protein_coding	CDS	ENSMUST00000224480.1
chr13:59782091-59782509	chr13	59782091	59782509	419	59782288	48	7.67701	29.2534	25.9591	CDS (ENSMUST00000225581.1, CDS 2 of 2, 228bp)	AC134869.3	protein_coding	CDS	ENSMUST00000225581.1
chr13:59799026-59799247	chr13	59799026	59799247	222	59799160	21	8.70812	17.6434	14.6947	CDS (ENSMUST00000071703.5, CDS 14 of 26, 151bp)	Zcchc6	protein_coding	CDS	ENSMUST00000071703.5
chr13:59799714-59800592	chr13	59799714	59800592	879	59800095	96	22.3247	102.555	97.5053	CDS (ENSMUST00000071703.5, CDS 15 of 26, 1076bp)	Zcchc6	protein_coding	CDS	ENSMUST00000071703.5
chr13:59816783-59817005	chr13	59816783	59817005	223	59816841	33	10.2816	27.0997	23.8645	CDS (ENSMUST00000071703.5, CDS 25 of 26, 182bp)	Zcchc6	protein_coding	CDS	ENSMUST00000071703.5
chr13:59821367-59822288	chr13	59821367	59822288	922	59821818	55	11.5588	43.7385	40.077	CDS (ENSMUST00000071703.5, CDS 26 of 26, 520bp)	Zcchc6	protein_coding	CDS	ENSMUST00000071703.5
chr13:59822671-59822893	chr13	59822671	59822893	223	59822784	10	6.21835	9.16158	6.54641	UTR5 (ENSMUST00000225576.1)	Zcchc6	protein_coding	UTR5	ENSMUST00000225576.1
chr13:60175347-60177558	chr13	60175347	60177558	2212	60176151	124	32.5086	153.738	147.719	CDS (ENSMUST00000065086.5, CDS 1 of 1, 1032bp)	Gas1	protein_coding	CDS	ENSMUST00000065086.5
chr13:60602345-60602560	chr13	60602345	60602560	216	60602434	15	9.97736	17.0748	14.1466	CDS (ENSMUST00000226059.1, CDS 1 of 26, 62bp)	Dapk1	protein_coding	CDS	ENSMUST00000226059.1
chr13:60760550-60761904	chr13	60760550	60761904	1355	60761265	55	16.7398	55.1209	51.1881	CDS (ENSMUST00000226059.1, CDS 25 of 26, 1229bp)	Dapk1	protein_coding	CDS	ENSMUST00000226059.1
chr13:60895499-60895729	chr13	60895499	60895729	231	60895550	12	5.12232	7.98196	5.42621	CDS (ENSMUST00000021884.9, CDS 1 of 4, 9bp)	Ctla2b	protein_coding	CDS	ENSMUST00000021884.9
chr13:60934870-60935165	chr13	60934870	60935165	296	60934995	96	4.23299	31.3388	27.9891	CDS (ENSMUST00000021880.9, CDS 1 of 5, 9bp)	Ctla2a	protein_coding	CDS	ENSMUST00000021880.9
chr13:60935365-60935853	chr13	60935365	60935853	489	60935681	86	3.89461	25.8336	22.636	CDS (ENSMUST00000225382.1, CDS 2 of 2, 44bp)	CT010498.1	protein_coding	CDS	ENSMUST00000225382.1
chr13:60935974-60936207	chr13	60935974	60936207	234	60936049	74	5.32963	31.2638	27.9147	CDS (ENSMUST00000225167.1, CDS 3 of 4, 118bp)	AC160962.1	protein_coding	CDS	ENSMUST00000225167.1
chr13:62035906-62036141	chr13	62035906	62036141	236	62036002	8	6.74412	9.97078	7.31737	Intron (ENSMUST00000220871.1, intron 1 of 3)	AC124426.4	transcribed_processed_pseudogene	Intron	ENSMUST00000220871.1
chr13:62048853-62049267	chr13	62048853	62049267	415	62049007	9	4.72816	6.52533	4.05442	Intron (ENSMUST00000220871.1, intron 3 of 3)	AC124426.4	transcribed_processed_pseudogene	Intron	ENSMUST00000220871.1
chr13:62051240-62051448	chr13	62051240	62051448	209	62051383	13	8.87921	14.5204	11.6806	Intron (ENSMUST00000220886.1, intron 1 of 1)	AC124426.5	lincRNA	Intron	ENSMUST00000220886.1
chr13:62083332-62083965	chr13	62083332	62083965	634	62083786	21	7.06344	14.7723	11.9234	Intron (ENSMUST00000220886.1, intron 1 of 1)	AC124426.5	lincRNA	Intron	ENSMUST00000220886.1
chr13:62090935-62091220	chr13	62090935	62091220	286	62091063	9	8.38758	13.7972	10.9864	Intron (ENSMUST00000220886.1, intron 1 of 1)	AC124426.5	lincRNA	Intron	ENSMUST00000220886.1
chr13:62151585-62151864	chr13	62151585	62151864	280	62151725	17	10.8853	19.3993	16.3927	Intron (ENSMUST00000221772.1, intron 1 of 2)	Zfp808	protein_coding	Intron	ENSMUST00000221772.1
chr13:62171147-62171589	chr13	62171147	62171589	443	62171258	13	5.12792	8.30584	5.73213	CDS (ENSMUST00000221772.1, CDS 3 of 3, 281bp)	Zfp808	protein_coding	CDS	ENSMUST00000221772.1
chr13:62173477-62173689	chr13	62173477	62173689	213	62173536	17	7.09244	13.073	10.287	Intron (ENSMUST00000222809.1, intron 1 of 3)	Zfp808	protein_coding	Intron	ENSMUST00000222809.1
chr13:62368578-62369182	chr13	62368578	62369182	605	62369033	9	5.30701	7.44168	4.91754	CDS (ENSMUST00000187656.6, CDS 1 of 4, 1489bp)	Gm3604	protein_coding	CDS	ENSMUST00000187656.6
chr13:62369826-62370323	chr13	62369826	62370323	498	62370015	12	5.54212	8.65891	6.06905	CDS (ENSMUST00000187656.6, CDS 1 of 4, 1489bp)	Gm3604	protein_coding	CDS	ENSMUST00000187656.6
chr13:62453316-62453731	chr13	62453316	62453731	416	62453612	32	6.31064	18.0513	15.0884	UTR3 (ENSMUST00000221747.1)	Zfp935	protein_coding	UTR3	ENSMUST00000221747.1
chr13:62454089-62454288	chr13	62454089	62454288	200	62454120	16	4.3774	7.90951	5.36009	UTR3 (ENSMUST00000221747.1)	Zfp935	protein_coding	UTR3	ENSMUST00000221747.1
chr13:62454680-62455201	chr13	62454680	62455201	522	62455028	21	6.65282	14.0204	11.1998	CDS (ENSMUST00000221747.1, CDS 1 of 4, 871bp)	Zfp935	protein_coding	CDS	ENSMUST00000221747.1
chr13:62517029-62517297	chr13	62517029	62517297	269	62517143	20	9.75186	18.8841	15.8941	UTR3 (ENSMUST00000222746.1)	Zfp934	protein_coding	UTR3	ENSMUST00000222746.1
chr13:62518470-62518740	chr13	62518470	62518740	271	62518644	7	5.62222	7.75828	5.21469	CDS (ENSMUST00000222746.1, CDS 1 of 3, 350bp)	Zfp934	protein_coding	CDS	ENSMUST00000222746.1
chr13:62528320-62528527	chr13	62528320	62528527	208	62528391	9	6.34229	9.17732	6.5594	Intron (ENSMUST00000076195.6, intron 1 of 2)	Zfp935	protein_coding	Intron	ENSMUST00000076195.6
chr13:62553833-62554047	chr13	62553833	62554047	215	62553887	8	5.08774	6.88612	4.39101	Intron (ENSMUST00000076195.6, intron 1 of 2)	Zfp935	protein_coding	Intron	ENSMUST00000076195.6
chr13:62603603-62604380	chr13	62603603	62604380	778	62603924	14	10.8344	18.4998	15.5238	UTR3 (ENSMUST00000201563.3)	6720489N17Rik	protein_coding	UTR3	ENSMUST00000201563.3
chr13:62604682-62604881	chr13	62604682	62604881	200	62604695	9	5.09893	7.1097	4.60399	UTR3 (ENSMUST00000201563.3)	6720489N17Rik	protein_coding	UTR3	ENSMUST00000201563.3
chr13:62605116-62605353	chr13	62605116	62605353	238	62605186	10	7.94523	12.3204	9.56618	CDS (ENSMUST00000201563.3, CDS 1 of 3, 191bp)	6720489N17Rik	protein_coding	CDS	ENSMUST00000201563.3
chr13:62640824-62641103	chr13	62640824	62641103	280	62641000	10	5.10812	7.37664	4.85602	Intergenic			Transcript	Intergenic
chr13:62669763-62670547	chr13	62669763	62670547	785	62670284	16	10.7819	18.851	15.8626	Intergenic			Transcript	Intergenic
chr13:62672501-62673879	chr13	62672501	62673879	1379	62673345	20	6.00153	12.3881	9.631	CDS (ENSMUST00000221996.1, CDS 1 of 4, 1204bp)	Platr25	protein_coding	CDS	ENSMUST00000221996.1
chr13:62773057-62773267	chr13	62773057	62773267	211	62773117	17	7.09244	13.073	10.287	UTR3 (ENSMUST00000201047.3)	Gm5141	protein_coding	UTR3	ENSMUST00000201047.3
chr13:63014890-63015858	chr13	63014890	63015858	969	63015768	28	8.76962	21.3861	18.3174	CDS (ENSMUST00000091560.10, CDS 1 of 15, 797bp)	2010111I01Rik	protein_coding	CDS	ENSMUST00000091560.10
chr13:63215255-63215522	chr13	63215255	63215522	268	63215429	10	7.73055	11.8804	9.14257	Intron (ENSMUST00000091560.10, intron 10 of 14)	2010111I01Rik	protein_coding	Intron	ENSMUST00000091560.10
chr13:63301590-63302822	chr13	63301590	63302822	1233	63301997	69	16.4009	65.4769	61.3046	UTR3 (ENSMUST00000021911.14)	2010111I01Rik	protein_coding	UTR3	ENSMUST00000021911.14
chr13:63511047-63511285	chr13	63511047	63511285	239	63511095	17	7.6737	14.0381	11.2153	UTR3 (ENSMUST00000021921.10)	Ptch1	protein_coding	UTR3	ENSMUST00000021921.10
chr13:63511571-63512192	chr13	63511571	63512192	622	63511949	37	8.90333	26.5569	23.3354	CDS (ENSMUST00000021921.10, CDS 1 of 23, 543bp)	Ptch1	protein_coding	CDS	ENSMUST00000021921.10
chr13:63563663-63563972	chr13	63563663	63563972	310	63563813	18	9.14984	16.9201	13.9946	CDS (ENSMUST00000021921.10, CDS 22 of 23, 193bp)	Ptch1	protein_coding	CDS	ENSMUST00000021921.10
chr13:63565452-63566271	chr13	63565452	63566271	820	63566115	22	14.5873	28.1502	24.8869	CDS (ENSMUST00000021921.10, CDS 23 of 23, 159bp)	Ptch1	protein_coding	CDS	ENSMUST00000021921.10
chr13:63819666-63819868	chr13	63819666	63819868	203	63819811	10	5.10812	7.37664	4.85602	CDS (ENSMUST00000067821.12, CDS 2 of 14, 425bp)	Ercc6l2	protein_coding	CDS	ENSMUST00000067821.12
chr13:63871794-63872817	chr13	63871794	63872817	1024	63872385	42	10.0748	32.0525	28.682	UTR3 (ENSMUST00000095724.10)	Ercc6l2	protein_coding	UTR3	ENSMUST00000095724.10
chr13:63898405-63899709	chr13	63898405	63899709	1305	63899383	48	13.2743	42.8604	39.2185	UTR3 (ENSMUST00000095724.10)	Ercc6l2	protein_coding	UTR3	ENSMUST00000095724.10
chr13:64135430-64135660	chr13	64135430	64135660	231	64135562	6	4.4396	5.59394	3.18981	CDS (ENSMUST00000059817.11, CDS 1 of 5, 223bp)	Zfp367	protein_coding	CDS	ENSMUST00000059817.11
chr13:64173923-64174181	chr13	64173923	64174181	259	64174057	18	10.7408	19.5699	16.5589	CDS (ENSMUST00000221904.1, CDS 3 of 6, 159bp)	Habp4	protein_coding	CDS	ENSMUST00000221904.1
chr13:64181956-64182157	chr13	64181956	64182157	202	64182089	15	7.42999	12.7993	10.0251	CDS (ENSMUST00000221904.1, CDS 6 of 6, 205bp)	Habp4	protein_coding	CDS	ENSMUST00000221904.1
chr13:64196315-64196752	chr13	64196315	64196752	438	64196384	7	4.33404	5.5121	3.11338	CDS (ENSMUST00000222713.1, CDS 1 of 5, 53bp)	Cdc14b	protein_coding	CDS	ENSMUST00000222713.1
chr13:64213917-64214314	chr13	64213917	64214314	398	64214097	10	7.52716	11.48	8.76173	Intron (ENSMUST00000221634.1, intron 9 of 14)	Cdc14b	protein_coding	Intron	ENSMUST00000221634.1
chr13:64275185-64275551	chr13	64275185	64275551	367	64275361	16	10.5252	18.3903	15.4162	Promoter (ENSMUST00000221634.1)	Cdc14b	protein_coding	Promoter	ENSMUST00000221634.1
chr13:64312178-64312489	chr13	64312178	64312489	312	64312329	12	8.24498	13.134	10.3456	CDS (ENSMUST00000221118.1, CDS 4 of 5, 69bp)	Aaed1	protein_coding	CDS	ENSMUST00000221118.1
chr13:64367972-64368427	chr13	64367972	64368427	456	64368275	44	7.26925	26.0959	22.8886	CDS (ENSMUST00000222517.1, CDS 6 of 7, 123bp)	Ctsl	protein_coding	CDS	ENSMUST00000222517.1
chr13:64369034-64369283	chr13	64369034	64369283	250	64369182	20	10.3038	19.7973	16.7803	CDS (ENSMUST00000222517.1, CDS 7 of 7, 126bp)	Ctsl	protein_coding	CDS	ENSMUST00000222517.1
chr13:64611744-64611943	chr13	64611744	64611943	200	64611872	5	5.10702	7.46629	4.93741	Promoter (ENSMUST00000222752.1)	AC156576.5	transcribed_processed_pseudogene	Promoter	ENSMUST00000222752.1
chr13:64833002-64833372	chr13	64833002	64833372	371	64833177	13	5.12792	8.30584	5.73213	Intron (ENSMUST00000091554.5, intron 3 of 23)	Cntnap3	protein_coding	Intron	ENSMUST00000091554.5
chr13:64928270-64928471	chr13	64928270	64928471	202	64928378	7	6.80937	10.7316	8.04177	Intergenic			Transcript	Intergenic
chr13:65249036-65250494	chr13	65249036	65250494	1459	65249476	33	7.6228	21.598	18.5227	Intergenic			Transcript	Intergenic
chr13:65278923-65279204	chr13	65278923	65279204	282	65279113	16	7.24738	12.9099	10.1299	CDS (ENSMUST00000126879.7, CDS 1 of 8, 16bp)	Zfp369	protein_coding	CDS	ENSMUST00000126879.7
chr13:65295971-65296840	chr13	65295971	65296840	870	65296367	43	8.11583	27.895	24.6366	CDS (ENSMUST00000126879.7, CDS 8 of 8, 1520bp)	Zfp369	protein_coding	CDS	ENSMUST00000126879.7
chr13:66008123-66008506	chr13	66008123	66008506	384	66008300	16	11.9472	21.0779	18.0215	Intergenic			Transcript	Intergenic
chr13:66385761-66385960	chr13	66385761	66385960	200	66385914	5	5.03255	7.22572	4.71251	Intron (ENSMUST00000225647.1, intron 2 of 2)	AC192333.3	lincRNA	Intron	ENSMUST00000225647.1
chr13:66900773-66900988	chr13	66900773	66900988	216	66900841	39	8.968	27.8117	24.5553	CDS (ENSMUST00000021993.4, CDS 1 of 4, 78bp)	Uqcrb	protein_coding	CDS	ENSMUST00000021993.4
chr13:66901457-66901729	chr13	66901457	66901729	273	66901584	29	9.87578	24.0047	20.857	CDS (ENSMUST00000021993.4, CDS 2 of 4, 167bp)	Uqcrb	protein_coding	CDS	ENSMUST00000021993.4
chr13:66996914-66997234	chr13	66996914	66997234	321	66997055	24	4.96325	11.7196	8.99033	CDS (ENSMUST00000021990.3, CDS 13 of 13, 110bp)	Ptdss1	protein_coding	CDS	ENSMUST00000021990.3
chr13:67040000-67040361	chr13	67040000	67040361	362	67040032	12	8.04871	12.7851	10.0126	CDS (ENSMUST00000167565.2, CDS 1 of 4, 1889bp)	Zfp712	protein_coding	CDS	ENSMUST00000167565.2
chr13:67040569-67040936	chr13	67040569	67040936	368	67040600	12	4.44841	6.87578	4.383	CDS (ENSMUST00000167565.2, CDS 1 of 4, 1889bp)	Zfp712	protein_coding	CDS	ENSMUST00000167565.2
chr13:67041813-67042100	chr13	67041813	67042100	288	67041961	10	6.97652	10.4597	7.78431	CDS (ENSMUST00000167565.2, CDS 1 of 4, 1889bp)	Zfp712	protein_coding	CDS	ENSMUST00000167565.2
chr13:67069726-67069955	chr13	67069726	67069955	230	67069776	15	8.15829	13.9879	11.1686	UTR3 (ENSMUST00000109742.10)	Zfp708	protein_coding	UTR3	ENSMUST00000109742.10
chr13:67070462-67071562	chr13	67070462	67071562	1101	67071019	17	8.35874	15.1643	12.3035	CDS (ENSMUST00000109742.10, CDS 1 of 4, 1361bp)	Zfp708	protein_coding	CDS	ENSMUST00000109742.10
chr13:67098373-67098828	chr13	67098373	67098828	456	67098492	14	6.96562	11.6552	8.92764	CDS (ENSMUST00000186303.6, CDS 1 of 3, 884bp)	Gm28557	protein_coding	CDS	ENSMUST00000186303.6
chr13:67139248-67139946	chr13	67139248	67139946	699	67139839	14	5.13278	8.63863	6.05173	CDS (ENSMUST00000052716.7, CDS 4 of 4, 1937bp)	Zfp759	protein_coding	CDS	ENSMUST00000052716.7
chr13:67140286-67140962	chr13	67140286	67140962	677	67140389	13	5.51634	8.94464	6.34183	CDS (ENSMUST00000052716.7, CDS 4 of 4, 1937bp)	Zfp759	protein_coding	CDS	ENSMUST00000052716.7
chr13:67181741-67182405	chr13	67181741	67182405	665	67181899	21	9.37897	18.7724	15.7879	CDS (ENSMUST00000021997.7, CDS 4 of 4, 1199bp)	Rsl1	protein_coding	CDS	ENSMUST00000021997.7
chr13:67187278-67188076	chr13	67187278	67188076	799	67187469	8	7.38218	11.5786	8.85649	Promoter (ENSMUST00000223769.1)	AC163667.2	processed_pseudogene	Promoter	ENSMUST00000223769.1
chr13:67255956-67256428	chr13	67255956	67256428	473	67256133	19	5.65362	11.3443	8.63137	CDS (ENSMUST00000045969.7, CDS 1 of 4, 2030bp)	Zfp458	protein_coding	CDS	ENSMUST00000045969.7
chr13:67268710-67268909	chr13	67268710	67268909	200	67268801	5	5.10702	7.46629	4.93741	Intron (ENSMUST00000045969.7, intron 1 of 3)	Zfp458	protein_coding	Intron	ENSMUST00000045969.7
chr13:67293879-67294142	chr13	67293879	67294142	264	67293977	8	7.54882	12.0803	9.33433	CDS (ENSMUST00000224325.1, CDS 2 of 2, 1476bp)	Zfp457	protein_coding	CDS	ENSMUST00000224325.1
chr13:67316801-67318078	chr13	67316801	67318078	1278	67317322	24	7.14468	16.2876	13.3864	CDS (ENSMUST00000109735.8, CDS 1 of 4, 1649bp)	Zfp595	protein_coding	CDS	ENSMUST00000109735.8
chr13:67343074-67343538	chr13	67343074	67343538	465	67343351	29	9.07202	22.5013	19.3985	CDS (ENSMUST00000081582.7, CDS 1 of 4, 686bp)	Zfp953	protein_coding	CDS	ENSMUST00000081582.7
chr13:67367161-67367502	chr13	67367161	67367502	342	67367351	9	5.09893	7.1097	4.60399	CDS (ENSMUST00000057070.8, CDS 1 of 3, 1157bp)	Zfp456	protein_coding	CDS	ENSMUST00000057070.8
chr13:67389750-67390108	chr13	67389750	67390108	359	67389911	15	7.42999	12.7993	10.0251	CDS (ENSMUST00000109732.2, CDS 1 of 4, 1199bp)	Zfp429	protein_coding	CDS	ENSMUST00000109732.2
chr13:67390388-67391198	chr13	67390388	67391198	811	67390498	17	8.35874	15.1643	12.3035	CDS (ENSMUST00000224684.1, CDS 2 of 5, 114bp)	Zfp429	protein_coding	CDS	ENSMUST00000224684.1
chr13:67408274-67408556	chr13	67408274	67408556	283	67408471	8	4.58904	6.08844	3.64121	CDS (ENSMUST00000056470.9, CDS 1 of 3, 584bp)	Zfp459	protein_coding	CDS	ENSMUST00000056470.9
chr13:67442568-67443450	chr13	67442568	67443450	883	67443002	20	7.80175	15.6136	12.7333	CDS (ENSMUST00000225778.1, CDS 3 of 5, 114bp)	Zfp874a	protein_coding	CDS	ENSMUST00000225778.1
chr13:67473729-67474156	chr13	67473729	67474156	428	67473884	21	4.9324	10.6228	7.93858	CDS (ENSMUST00000019572.8, CDS 1 of 4, 1118bp)	Zfp874b	protein_coding	CDS	ENSMUST00000019572.8
chr13:67474448-67475072	chr13	67474448	67475072	625	67474898	22	6.5731	14.3013	11.4685	CDS (ENSMUST00000019572.8, CDS 1 of 4, 1118bp)	Zfp874b	protein_coding	CDS	ENSMUST00000019572.8
chr13:67490631-67491523	chr13	67490631	67491523	893	67491121	21	9.53526	19.0334	16.0382	CDS (ENSMUST00000171518.7, CDS 1 of 3, 1250bp)	Zfp58	protein_coding	CDS	ENSMUST00000171518.7
chr13:67515994-67517817	chr13	67515994	67517817	1824	67517393	33	12.4535	31.1047	27.7591	CDS (ENSMUST00000181767.7, CDS 1 of 4, 1394bp)	Zfp87	protein_coding	CDS	ENSMUST00000181767.7
chr13:67539644-67539969	chr13	67539644	67539969	326	67539774	10	4.61386	6.59668	4.12288	UTR3 (ENSMUST00000181892.8)	Zfp748	protein_coding	UTR3	ENSMUST00000181892.8
chr13:67540176-67540441	chr13	67540176	67540441	266	67540285	15	5.86048	10.2163	7.55376	UTR3 (ENSMUST00000181892.8)	Zfp748	protein_coding	UTR3	ENSMUST00000181892.8
chr13:67540579-67540942	chr13	67540579	67540942	364	67540760	16	5.45811	9.88657	7.23689	CDS (ENSMUST00000181892.8, CDS 1 of 4, 2438bp)	Zfp748	protein_coding	CDS	ENSMUST00000181892.8
chr13:67541268-67541520	chr13	67541268	67541520	253	67541372	17	6.59304	12.231	9.47976	CDS (ENSMUST00000181892.8, CDS 1 of 4, 2438bp)	Zfp748	protein_coding	CDS	ENSMUST00000181892.8
chr13:67541641-67542023	chr13	67541641	67542023	383	67541829	17	4.21737	7.88734	5.33931	CDS (ENSMUST00000181892.8, CDS 1 of 4, 2438bp)	Zfp748	protein_coding	CDS	ENSMUST00000181892.8
chr13:67542176-67542956	chr13	67542176	67542956	781	67542767	26	8.16482	19.2	16.1992	CDS (ENSMUST00000181892.8, CDS 1 of 4, 2438bp)	Zfp748	protein_coding	CDS	ENSMUST00000181892.8
chr13:67590867-67591462	chr13	67590867	67591462	596	67591190	11	4.45814	6.61526	4.14092	CDS (ENSMUST00000012873.15, CDS 1 of 4, 2909bp)	Zfp729b	protein_coding	CDS	ENSMUST00000012873.15
chr13:67591664-67593721	chr13	67591664	67593721	2058	67592856	39	10.0998	30.3104	26.9881	CDS (ENSMUST00000012873.15, CDS 1 of 4, 2909bp)	Zfp729b	protein_coding	CDS	ENSMUST00000012873.15
chr13:67618180-67619078	chr13	67618180	67619078	899	67618603	21	6.28731	13.3351	10.5396	UTR3 (ENSMUST00000012314.9)	Zfp729a	protein_coding	UTR3	ENSMUST00000012314.9
chr13:67619513-67621644	chr13	67619513	67621644	2132	67620693	50	13.1322	43.9616	40.2932	CDS (ENSMUST00000012314.9, CDS 1 of 4, 2663bp)	Zfp729a	protein_coding	CDS	ENSMUST00000012314.9
chr13:67628498-67628710	chr13	67628498	67628710	213	67628597	6	5.05606	6.75403	4.26933	Intron (ENSMUST00000224814.1, intron 1 of 3)	CT573016.1	protein_coding	Intron	ENSMUST00000224814.1
chr13:67667700-67669541	chr13	67667700	67669541	1842	67669194	31	7.85117	21.0989	18.0416	CDS (ENSMUST00000137496.9, CDS 1 of 4, 2123bp)	Zfp738	protein_coding	CDS	ENSMUST00000137496.9
chr13:67669845-67671490	chr13	67669845	67671490	1646	67670033	36	8.0189	24.0191	20.871	CDS (ENSMUST00000137496.9, CDS 1 of 4, 2123bp)	Zfp738	protein_coding	CDS	ENSMUST00000137496.9
chr13:67706306-67706577	chr13	67706306	67706577	272	67706445	12	6.50116	10.1984	7.53755	UTR3 (ENSMUST00000073157.14)	Zfp65	protein_coding	UTR3	ENSMUST00000073157.14
chr13:67706704-67707294	chr13	67706704	67707294	591	67707153	13	5.51634	8.94464	6.34183	UTR3 (ENSMUST00000073157.14)	Zfp65	protein_coding	UTR3	ENSMUST00000073157.14
chr13:67707610-67707891	chr13	67707610	67707891	282	67707725	15	5.69994	9.94542	7.29227	UTR3 (ENSMUST00000073157.14)	Zfp65	protein_coding	UTR3	ENSMUST00000073157.14
chr13:67708163-67708805	chr13	67708163	67708805	643	67708360	27	7.20983	17.813	14.8567	CDS (ENSMUST00000073157.14, CDS 1 of 4, 944bp)	Zfp65	protein_coding	CDS	ENSMUST00000073157.14
chr13:67747924-67748592	chr13	67747924	67748592	669	67748157	18	8.82311	16.3824	13.4773	CDS (ENSMUST00000144183.2, CDS 1 of 4, 1193bp)	Zfp85	protein_coding	CDS	ENSMUST00000144183.2
chr13:67748880-67749429	chr13	67748880	67749429	550	67748983	16	7.36815	13.1082	10.3215	CDS (ENSMUST00000144183.2, CDS 1 of 4, 1193bp)	Zfp85	protein_coding	CDS	ENSMUST00000144183.2
chr13:67755081-67755280	chr13	67755081	67755280	200	67755141	4	4.19379	5.72938	3.31231	UTR5 (ENSMUST00000144183.2)	Zfp85	protein_coding	UTR5	ENSMUST00000144183.2
chr13:67786532-67787007	chr13	67786532	67787007	476	67786872	16	8.66818	15.2369	12.3725	CDS (ENSMUST00000164936.9, CDS 4 of 4, 926bp)	Zfp493	protein_coding	CDS	ENSMUST00000164936.9
chr13:67787147-67787577	chr13	67787147	67787577	431	67787390	13	7.91427	12.849	10.0718	UTR3 (ENSMUST00000164936.9)	Zfp493	protein_coding	UTR3	ENSMUST00000164936.9
chr13:67825114-67825674	chr13	67825114	67825674	561	67825577	16	9.40575	16.4613	13.5529	CDS (ENSMUST00000181391.7, CDS 4 of 4, 1277bp)	Zfp273	protein_coding	CDS	ENSMUST00000181391.7
chr13:67826134-67826659	chr13	67826134	67826659	526	67826539	12	7.34896	11.5871	8.86332	CDS (ENSMUST00000181391.7, CDS 4 of 4, 1277bp)	Zfp273	protein_coding	CDS	ENSMUST00000181391.7
chr13:68575064-68575417	chr13	68575064	68575417	354	68575234	15	4.83841	8.45135	5.87023	CDS (ENSMUST00000045827.4, CDS 11 of 14, 373bp)	Mtrr	protein_coding	CDS	ENSMUST00000045827.4
chr13:68583650-68583984	chr13	68583650	68583984	335	68583817	15	8.15829	13.9879	11.1686	CDS (ENSMUST00000222660.1, CDS 1 of 1, 250bp)	Fastkd3	protein_coding	CDS	ENSMUST00000222660.1
chr13:68584125-68584779	chr13	68584125	68584779	655	68584711	13	5.51634	8.94464	6.34183	CDS (ENSMUST00000051784.9, CDS 1 of 6, 1441bp)	Fastkd3	protein_coding	CDS	ENSMUST00000051784.9
chr13:69498302-69499270	chr13	69498302	69499270	969	69498416	26	10.9711	24.2026	21.0502	UTR3 (ENSMUST00000198607.4)	Papd7	protein_coding	UTR3	ENSMUST00000198607.4
chr13:69499588-69500173	chr13	69499588	69500173	586	69499997	19	5.71574	11.4611	8.74322	CDS (ENSMUST00000198607.4, CDS 1 of 13, 195bp)	Papd7	protein_coding	CDS	ENSMUST00000198607.4
chr13:69633449-69633774	chr13	69633449	69633774	326	69633602	33	6.75002	19.5643	16.5543	CDS (ENSMUST00000109699.10, CDS 19 of 19, 280bp)	Nsun2	protein_coding	CDS	ENSMUST00000109699.10
chr13:69633926-69634141	chr13	69633926	69634141	216	69634136	15	2.50678	3.80159	1.55065	UTR3 (ENSMUST00000109699.10)	Nsun2	protein_coding	UTR3	ENSMUST00000109699.10
chr13:70601122-70601398	chr13	70601122	70601398	277	70601250	25	7.86242	18.1302	15.1643	CDS (ENSMUST00000220637.1, CDS 1 of 2, 6bp)	Ice1	protein_coding	CDS	ENSMUST00000220637.1
chr13:70602222-70603018	chr13	70602222	70603018	797	70602546	75	22.4602	83.625	79.0234	CDS (ENSMUST00000220637.1, CDS 2 of 2, 387bp)	Ice1	protein_coding	CDS	ENSMUST00000220637.1
chr13:70603211-70607190	chr13	70603211	70607190	3980	70604858	83	16.0635	75.7288	71.3165	CDS (ENSMUST00000043493.6, CDS 7 of 19, 4698bp)	Ice1	protein_coding	CDS	ENSMUST00000043493.6
chr13:70608930-70609142	chr13	70608930	70609142	213	70608990	15	3.92558	6.76348	4.27726	CDS (ENSMUST00000043493.6, CDS 8 of 19, 401bp)	Ice1	protein_coding	CDS	ENSMUST00000043493.6
chr13:71496348-71496547	chr13	71496348	71496547	200	71496522	5	5.03255	7.22572	4.71251	Intron (ENSMUST00000221719.1, intron 1 of 1)	CT025627.1	lincRNA	Intron	ENSMUST00000221719.1
chr13:73317726-73318033	chr13	73317726	73318033	308	73317863	14	10.5417	17.8946	14.9359	Promoter (ENSMUST00000085163.3)	Gm10263	processed_pseudogene	Promoter	ENSMUST00000085163.3
chr13:73327432-73327651	chr13	73327432	73327651	220	73327527	24	10.6579	22.5285	19.4242	CDS (ENSMUST00000223293.1, CDS 2 of 3, 54bp)	Ndufs6	protein_coding	CDS	ENSMUST00000223293.1
chr13:73328341-73328545	chr13	73328341	73328545	205	73328447	9	6.99	10.3886	7.71885	CDS (ENSMUST00000223293.1, CDS 3 of 3, 108bp)	Ndufs6	protein_coding	CDS	ENSMUST00000223293.1
chr13:73331408-73331651	chr13	73331408	73331651	244	73331584	19	4.68596	9.4468	6.81578	CDS (ENSMUST00000221730.1, CDS 1 of 1, 309bp)	Mrpl36	protein_coding	CDS	ENSMUST00000221730.1
chr13:73514240-73514657	chr13	73514240	73514657	418	73514378	25	11.0842	23.8154	20.6734	CDS (ENSMUST00000022099.14, CDS 14 of 14, 185bp)	Lpcat1	protein_coding	CDS	ENSMUST00000022099.14
chr13:73627897-73628629	chr13	73627897	73628629	733	73628121	15	10.6679	18.3437	15.3715	CDS (ENSMUST00000022104.8, CDS 2 of 16, 1324bp)	Tert	protein_coding	CDS	ENSMUST00000022104.8
chr13:73814756-73815375	chr13	73814756	73815375	620	73815218	24	8.55464	18.8962	15.905	CDS (ENSMUST00000017900.8, CDS 24 of 24, 92bp)	Slc12a7	protein_coding	CDS	ENSMUST00000017900.8
chr13:73815875-73816079	chr13	73815875	73816079	205	73815966	15	5.54796	9.68707	7.04432	UTR3 (ENSMUST00000017900.8)	Slc12a7	protein_coding	UTR3	ENSMUST00000017900.8
chr13:73818756-73819247	chr13	73818756	73819247	492	73819127	14	3.86241	6.3847	3.923	UTR3 (ENSMUST00000022051.13)	Nkd2	protein_coding	UTR3	ENSMUST00000022051.13
chr13:73820272-73820696	chr13	73820272	73820696	425	73820520	37	7.2668	22.7075	19.5985	UTR3 (ENSMUST00000022051.13)	Nkd2	protein_coding	UTR3	ENSMUST00000022051.13
chr13:73820821-73821695	chr13	73820821	73821695	875	73821019	32	10.5952	27.0965	23.8621	CDS (ENSMUST00000022051.13, CDS 1 of 10, 578bp)	Nkd2	protein_coding	CDS	ENSMUST00000022051.13
chr13:73841424-73841627	chr13	73841424	73841627	204	73841589	11	7.61075	11.7796	9.04723	Intron (ENSMUST00000022051.13, intron 3 of 9)	Nkd2	protein_coding	Intron	ENSMUST00000022051.13
chr13:73846919-73847631	chr13	73846919	73847631	713	73847021	17	13.7659	25.1495	21.9682	CDS (ENSMUST00000022051.13, CDS 10 of 10, 25bp)	Nkd2	protein_coding	CDS	ENSMUST00000022051.13
chr13:73938356-73938580	chr13	73938356	73938580	225	73938481	26	8.16482	19.2	16.1992	CDS (ENSMUST00000222399.1, CDS 2 of 16, 215bp)	Brd9	protein_coding	CDS	ENSMUST00000222399.1
chr13:74009223-74009422	chr13	74009223	74009422	200	74009263	5	4.95269	6.98449	4.48605	UTR5 (ENSMUST00000022057.8)	Tppp	protein_coding	UTR5	ENSMUST00000022057.8
chr13:74021049-74021390	chr13	74021049	74021390	342	74021285	15	8.15829	13.9879	11.1686	CDS (ENSMUST00000022057.8, CDS 1 of 3, 308bp)	Tppp	protein_coding	CDS	ENSMUST00000022057.8
chr13:74031074-74032208	chr13	74031074	74032208	1135	74031252	24	9.157	19.9601	16.9362	CDS (ENSMUST00000022057.8, CDS 3 of 3, 195bp)	Tppp	protein_coding	CDS	ENSMUST00000022057.8
chr13:74033424-74033636	chr13	74033424	74033636	213	74033608	13	4.23361	6.78828	4.2999	UTR3 (ENSMUST00000022057.8)	Tppp	protein_coding	UTR3	ENSMUST00000022057.8
chr13:74192714-74193418	chr13	74192714	74193418	705	74193014	80	20.857	84.7454	80.1175	CDS (ENSMUST00000035934.6, CDS 10 of 12, 682bp)	Exoc3	protein_coding	CDS	ENSMUST00000035934.6
chr13:74199600-74199805	chr13	74199600	74199805	206	74199653	13	5.51634	8.94464	6.34183	CDS (ENSMUST00000035934.6, CDS 11 of 12, 220bp)	Exoc3	protein_coding	CDS	ENSMUST00000035934.6
chr13:74206947-74207152	chr13	74206947	74207152	206	74207025	17	7.09244	13.073	10.287	CDS (ENSMUST00000035934.6, CDS 12 of 12, 174bp)	Exoc3	protein_coding	CDS	ENSMUST00000035934.6
chr13:74208487-74208686	chr13	74208487	74208686	200	74208548	5	4.8906	6.80726	4.31779	UTR5 (ENSMUST00000035934.6)	Exoc3	protein_coding	UTR5	ENSMUST00000035934.6
chr13:74356296-74357137	chr13	74356296	74357137	842	74356600	60	11.6651	47.3095	43.5626	CDS (ENSMUST00000022063.13, CDS 2 of 2, 662bp)	Ccdc127	protein_coding	CDS	ENSMUST00000022063.13
chr13:74360627-74361435	chr13	74360627	74361435	809	74361066	14	6.10458	10.2555	7.59114	CDS (ENSMUST00000162672.7, CDS 2 of 2, 65bp)	Ccdc127	protein_coding	CDS	ENSMUST00000162672.7
chr13:74371618-74372987	chr13	74371618	74372987	1370	74372518	28	15.0826	32.3463	28.969	CDS (ENSMUST00000223163.2, CDS 1 of 3, 1178bp)	Zfp72	protein_coding	CDS	ENSMUST00000223163.2
chr13:74434191-74434969	chr13	74434191	74434969	779	74434353	29	6.726	17.7018	14.7508	Intergenic			Transcript	Intergenic
chr13:74443595-74444462	chr13	74443595	74444462	868	74443784	23	7.80188	17.0425	14.115	Intron (ENSMUST00000099446.4, intron 1 of 3)	CT009718.1	lincRNA	Intron	ENSMUST00000099446.4
chr13:74444997-74447739	chr13	74444997	74447739	2743	74446467	72	13.9599	61.7442	57.6576	Intron (ENSMUST00000099446.4, intron 1 of 3)	CT009718.1	lincRNA	Intron	ENSMUST00000099446.4
chr13:74448118-74448568	chr13	74448118	74448568	451	74448430	19	4.90698	9.89449	7.24344	Intron (ENSMUST00000099446.4, intron 1 of 3)	CT009718.1	lincRNA	Intron	ENSMUST00000099446.4
chr13:74480366-74480572	chr13	74480366	74480572	207	74480476	17	4.21737	7.88734	5.33931	CDS (ENSMUST00000202645.3, CDS 1 of 4, 634bp)	Zfp825	protein_coding	CDS	ENSMUST00000202645.3
chr13:74552310-74554285	chr13	74552310	74554285	1976	74552902	55	12.5552	46.1371	42.4171	Intergenic			Transcript	Intergenic
chr13:74605333-74606909	chr13	74605333	74606909	1577	74606320	31	6.87796	18.9527	15.9604	Intron (ENSMUST00000221389.1, intron 5 of 10)	CT009718.4	lincRNA	Intron	ENSMUST00000221389.1
chr13:74617397-74617596	chr13	74617397	74617596	200	74617458	5	4.21666	5.25657	2.87633	Intron (ENSMUST00000221389.1, intron 1 of 10)	CT009718.4	lincRNA	Intron	ENSMUST00000221389.1
chr13:74646111-74646460	chr13	74646111	74646460	350	74646289	31	11.2458	27.6811	24.4277	CDS (ENSMUST00000169114.2, CDS 1 of 18, 491bp)	Erap1	protein_coding	CDS	ENSMUST00000169114.2
chr13:74768535-74768842	chr13	74768535	74768842	308	74768673	12	8.24498	13.134	10.3456	Intron (ENSMUST00000222588.1, intron 1 of 28)	Cast	protein_coding	Intron	ENSMUST00000222588.1
chr13:75644796-75645101	chr13	75644796	75645101	306	75644972	27	14.277	30.3682	27.0439	Promoter (ENSMUST00000099371.4)	Gm4149	processed_pseudogene	Promoter	ENSMUST00000099371.4
chr13:75707467-75709677	chr13	75707467	75709677	2211	75707627	26	18.722	37.7917	34.278	CDS (ENSMUST00000001583.7, CDS 1 of 12, 147bp)	Ell2	protein_coding	CDS	ENSMUST00000001583.7
chr13:75724324-75724523	chr13	75724324	75724523	200	75724495	8	4.20943	5.49669	3.09879	Intron (ENSMUST00000001583.7, intron 1 of 11)	Ell2	protein_coding	Intron	ENSMUST00000001583.7
chr13:75763746-75764046	chr13	75763746	75764046	301	75763906	50	9.08485	34.2874	30.8605	CDS (ENSMUST00000001583.7, CDS 8 of 12, 568bp)	Ell2	protein_coding	CDS	ENSMUST00000001583.7
chr13:75770380-75770579	chr13	75770380	75770579	200	75770515	14	4.53601	7.60609	5.0702	CDS (ENSMUST00000001583.7, CDS 11 of 12, 45bp)	Ell2	protein_coding	CDS	ENSMUST00000001583.7
chr13:75839859-75840059	chr13	75839859	75840059	201	75839976	9	7.22294	10.8626	8.16731	CDS (ENSMUST00000022082.7, CDS 1 of 2, 207bp)	Glrx	protein_coding	CDS	ENSMUST00000022082.7
chr13:76018033-76018620	chr13	76018033	76018620	588	76018221	13	7.1385	11.5698	8.8478	UTR5 (ENSMUST00000050997.1)	Rfesd	protein_coding	UTR5	ENSMUST00000050997.1
chr13:76062422-76062636	chr13	76062422	76062636	215	76062570	14	6.29162	10.5609	7.87862	CDS (ENSMUST00000120573.2, CDS 1 of 8, 347bp)	Arsk	protein_coding	CDS	ENSMUST00000120573.2
chr13:76764502-76764869	chr13	76764502	76764869	368	76764689	6	5.05606	6.75403	4.26933	Intron (ENSMUST00000125209.7, intron 8 of 20)	Mctp1	protein_coding	Intron	ENSMUST00000125209.7
chr13:77192606-77193025	chr13	77192606	77193025	420	77192763	26	12.5381	26.8459	23.618	CDS (ENSMUST00000168779.2, CDS 3 of 19, 670bp)	2210408I21Rik	protein_coding	CDS	ENSMUST00000168779.2
chr13:77362793-77363151	chr13	77362793	77363151	359	77362977	11	7.61075	11.7796	9.04723	Intron (ENSMUST00000168779.2, intron 19 of 19)	2210408I21Rik	protein_coding	Intron	ENSMUST00000168779.2
chr13:77768343-77768642	chr13	77768343	77768642	300	77768452	10	6.21835	9.16158	6.54641	Intron (ENSMUST00000163257.8, intron 4 of 10)	Fam172a	protein_coding	Intron	ENSMUST00000163257.8
chr13:77772713-77772946	chr13	77772713	77772946	234	77772794	8	4.17937	5.45017	3.05698	Intron (ENSMUST00000163257.8, intron 4 of 10)	Fam172a	protein_coding	Intron	ENSMUST00000163257.8
chr13:77837429-77837678	chr13	77837429	77837678	250	77837486	15	5.77909	10.0793	7.42304	Intron (ENSMUST00000163257.8, intron 6 of 10)	Fam172a	protein_coding	Intron	ENSMUST00000163257.8
chr13:78025081-78025553	chr13	78025081	78025553	473	78025381	21	10.2162	20.1656	17.1341	CDS (ENSMUST00000175955.3, CDS 1 of 1, 990bp)	Pou5f2	protein_coding	CDS	ENSMUST00000175955.3
chr13:78051243-78051459	chr13	78051243	78051459	217	78051384	9	5.92341	8.4535	5.87231	Intron (ENSMUST00000163257.8, intron 10 of 10)	Fam172a	protein_coding	Intron	ENSMUST00000163257.8
chr13:78108788-78109002	chr13	78108788	78109002	215	78108855	8	5.70806	7.93591	5.38374	Intron (ENSMUST00000163257.8, intron 10 of 10)	Fam172a	protein_coding	Intron	ENSMUST00000163257.8
chr13:78136040-78136285	chr13	78136040	78136285	246	78136161	15	12.8404	23.1643	20.0437	Intron (ENSMUST00000163257.8, intron 10 of 10)	Fam172a	protein_coding	Intron	ENSMUST00000163257.8
chr13:78189497-78189746	chr13	78189497	78189746	250	78189633	14	6.96562	11.6552	8.92764	CDS (ENSMUST00000091458.12, CDS 1 of 3, 281bp)	Nr2f1	protein_coding	CDS	ENSMUST00000091458.12
chr13:78377242-78377459	chr13	78377242	78377459	218	78377367	15	10.1477	17.3807	14.4421	Intron (ENSMUST00000225777.1, intron 1 of 3)	CT025603.4	lincRNA	Intron	ENSMUST00000225777.1
chr13:80893298-80894475	chr13	80893298	80894475	1178	80893469	36	5.97694	18.8668	15.878	CDS (ENSMUST00000099356.9, CDS 8 of 8, 57bp)	Arrdc3	protein_coding	CDS	ENSMUST00000099356.9
chr13:81065058-81065286	chr13	81065058	81065286	229	81065159	11	8.96632	14.4636	11.6258	Intron (ENSMUST00000181043.7, intron 1 of 2)	9330111N05Rik	antisense_RNA	Intron	ENSMUST00000181043.7
chr13:81065490-81065989	chr13	81065490	81065989	500	81065908	22	5.75154	12.6871	9.92005	Intron (ENSMUST00000181043.7, intron 1 of 2)	9330111N05Rik	antisense_RNA	Intron	ENSMUST00000181043.7
chr13:81588523-81588722	chr13	81588523	81588722	200	81588627	5	5.10702	7.46629	4.93741	Intron (ENSMUST00000095585.10, intron 4 of 89)	Adgrv1	protein_coding	Intron	ENSMUST00000095585.10
chr13:81664851-81665322	chr13	81664851	81665322	472	81665046	40	23.1775	54.5284	50.6096	CDS (ENSMUST00000224300.1, CDS 1 of 2, 255bp)	Lysmd3	protein_coding	CDS	ENSMUST00000224300.1
chr13:81669065-81669957	chr13	81669065	81669957	893	81669357	26	4.98017	12.4527	9.69282	CDS (ENSMUST00000224300.1, CDS 2 of 2, 663bp)	Lysmd3	protein_coding	CDS	ENSMUST00000224300.1
chr13:81711389-81711595	chr13	81711389	81711595	207	81711434	4	4.18031	5.68777	3.27692	CDS (ENSMUST00000057598.6, CDS 1 of 2, 454bp)	Mblac2	protein_coding	CDS	ENSMUST00000057598.6
chr13:81791788-81791989	chr13	81791788	81791989	202	81791950	27	4.82261	12.4033	9.64563	CDS (ENSMUST00000022009.9, CDS 4 of 5, 192bp)	Cetn3	protein_coding	CDS	ENSMUST00000022009.9
chr13:83136271-83136923	chr13	83136271	83136923	653	83136707	37	13.003	34.7455	31.3061	Intron (ENSMUST00000225970.1, intron 3 of 3)	AC124196.1	lincRNA	Intron	ENSMUST00000225970.1
chr13:83575414-83575699	chr13	83575414	83575699	286	83575584	34	7.22427	21.1646	18.1035	CDS (ENSMUST00000198199.4, CDS 1 of 9, 54bp)	Mef2c	protein_coding	CDS	ENSMUST00000198199.4
chr13:85215580-85216225	chr13	85215580	85216225	646	85215773	28	6.23315	16.1614	13.2632	CDS (ENSMUST00000109552.2, CDS 1 of 25, 84bp)	Rasa1	protein_coding	CDS	ENSMUST00000109552.2
chr13:85288445-85288651	chr13	85288445	85288651	207	85288586	16	7.89436	13.9695	11.1522	CDS (ENSMUST00000109552.2, CDS 25 of 25, 512bp)	Rasa1	protein_coding	CDS	ENSMUST00000109552.2
chr13:89656423-89656736	chr13	89656423	89656736	314	89656577	19	5.14988	10.3761	7.70672	UTR3 (ENSMUST00000109546.8)	Vcan	protein_coding	UTR3	ENSMUST00000109546.8
chr13:89656931-89657340	chr13	89656931	89657340	410	89657098	21	7.73152	15.9616	13.0707	CDS (ENSMUST00000109546.8, CDS 1 of 14, 128bp)	Vcan	protein_coding	CDS	ENSMUST00000109546.8
chr13:89688592-89693558	chr13	89688592	89693558	4967	89690691	56	14.6772	51.6217	47.77	CDS (ENSMUST00000109546.8, CDS 8 of 14, 5217bp)	Vcan	protein_coding	CDS	ENSMUST00000109546.8
chr13:89703491-89703834	chr13	89703491	89703834	344	89703659	10	4.61386	6.59668	4.12288	CDS (ENSMUST00000109546.8, CDS 9 of 14, 2880bp)	Vcan	protein_coding	CDS	ENSMUST00000109546.8
chr13:89704110-89705523	chr13	89704110	89705523	1414	89705171	22	7.03703	15.1731	12.312	CDS (ENSMUST00000109546.8, CDS 9 of 14, 2880bp)	Vcan	protein_coding	CDS	ENSMUST00000109546.8
chr13:89740672-89741092	chr13	89740672	89741092	421	89740991	9	4.64374	6.39313	3.92931	Intron (ENSMUST00000044500.5, intron 1 of 1)	Gm4117	antisense_RNA	Intron	ENSMUST00000044500.5
chr13:89742009-89742289	chr13	89742009	89742289	281	89742145	11	6.78366	10.3571	7.68858	UTR5 (ENSMUST00000109546.8)	Vcan	protein_coding	UTR5	ENSMUST00000109546.8
chr13:89767468-89767850	chr13	89767468	89767850	383	89767579	7	5.33397	7.2074	4.69699	Intron (ENSMUST00000044500.5, intron 1 of 1)	Gm4117	antisense_RNA	Intron	ENSMUST00000044500.5
chr13:89773069-89773335	chr13	89773069	89773335	267	89773218	7	5.77835	8.07465	5.51298	Intron (ENSMUST00000044500.5, intron 1 of 1)	Gm4117	antisense_RNA	Intron	ENSMUST00000044500.5
chr13:89980251-89980456	chr13	89980251	89980456	206	89980388	8	6.15859	8.76323	6.16913	Intron (ENSMUST00000159199.7, intron 6 of 8)	Xrcc4	protein_coding	Intron	ENSMUST00000159199.7
chr13:90104315-90104661	chr13	90104315	90104661	347	90104502	35	6.00178	18.5211	15.5441	CDS (ENSMUST00000161568.7, CDS 4 of 4, 71bp)	Tmem167	protein_coding	CDS	ENSMUST00000161568.7
chr13:91026991-91027488	chr13	91026991	91027488	498	91027339	10	7.83642	12.095	9.3486	Intron (ENSMUST00000022119.5, intron 4 of 7)	Atg10	protein_coding	Intron	ENSMUST00000022119.5
chr13:91028481-91028689	chr13	91028481	91028689	209	91028636	8	6.42923	9.29862	6.67495	Intron (ENSMUST00000022119.5, intron 4 of 7)	Atg10	protein_coding	Intron	ENSMUST00000022119.5
chr13:91700595-91700794	chr13	91700595	91700794	200	91700726	20	4.16913	8.64719	6.05986	CDS (ENSMUST00000004094.14, CDS 17 of 17, 30bp)	Ssbp2	protein_coding	CDS	ENSMUST00000004094.14
chr13:91708688-91709517	chr13	91708688	91709517	830	91709018	13	8.92272	14.5989	11.7551	Intron (ENSMUST00000160385.1, intron 1 of 1)	4833422C13Rik	antisense_RNA	Intron	ENSMUST00000160385.1
chr13:91800675-91801151	chr13	91800675	91801151	477	91800986	12	6.03687	9.45219	6.81953	CDS (ENSMUST00000022121.12, CDS 4 of 5, 151bp)	Zcchc9	protein_coding	CDS	ENSMUST00000022121.12
chr13:91805771-91806174	chr13	91805771	91806174	404	91805963	43	13.3056	39.4306	35.8736	CDS (ENSMUST00000022121.12, CDS 5 of 5, 384bp)	Zcchc9	protein_coding	CDS	ENSMUST00000022121.12
chr13:92212074-92212360	chr13	92212074	92212360	287	92212172	11	4.72829	7.05092	4.54962	UTR3 (ENSMUST00000185852.6)	Msh3	protein_coding	UTR3	ENSMUST00000185852.6
chr13:92223231-92223430	chr13	92223231	92223430	200	92223367	10	7.73055	11.8804	9.14257	CDS (ENSMUST00000185852.6, CDS 4 of 24, 187bp)	Msh3	protein_coding	CDS	ENSMUST00000185852.6
chr13:92353274-92353523	chr13	92353274	92353523	250	92353365	8	6.50064	9.44593	6.8155	CDS (ENSMUST00000185852.6, CDS 23 of 24, 118bp)	Msh3	protein_coding	CDS	ENSMUST00000185852.6
chr13:92521430-92521956	chr13	92521430	92521956	527	92521763	24	6.19214	14.3936	11.5574	CDS (ENSMUST00000022217.8, CDS 16 of 17, 2216bp)	Zfyve16	protein_coding	CDS	ENSMUST00000022217.8
chr13:92522159-92523434	chr13	92522159	92523434	1276	92523013	46	12.4727	39.8055	36.2402	CDS (ENSMUST00000022217.8, CDS 16 of 17, 2216bp)	Zfyve16	protein_coding	CDS	ENSMUST00000022217.8
chr13:93083196-93083490	chr13	93083196	93083490	295	93083360	14	9.51344	15.9366	13.0463	CDS (ENSMUST00000062122.3, CDS 10 of 13, 234bp)	Cmya5	protein_coding	CDS	ENSMUST00000062122.3
chr13:93089266-93089485	chr13	93089266	93089485	220	93089315	12	6.62861	10.4044	7.73266	CDS (ENSMUST00000062122.3, CDS 12 of 13, 9310bp)	Cmya5	protein_coding	CDS	ENSMUST00000062122.3
chr13:93089773-93090100	chr13	93089773	93090100	328	93089925	14	6.39475	10.7289	8.04151	CDS (ENSMUST00000062122.3, CDS 12 of 13, 9310bp)	Cmya5	protein_coding	CDS	ENSMUST00000062122.3
chr13:93090401-93091378	chr13	93090401	93091378	978	93090822	13	7.1385	11.5698	8.8478	CDS (ENSMUST00000062122.3, CDS 12 of 13, 9310bp)	Cmya5	protein_coding	CDS	ENSMUST00000062122.3
chr13:93091615-93092032	chr13	93091615	93092032	418	93091834	12	6.03687	9.45219	6.81953	CDS (ENSMUST00000062122.3, CDS 12 of 13, 9310bp)	Cmya5	protein_coding	CDS	ENSMUST00000062122.3
chr13:93093377-93093831	chr13	93093377	93093831	455	93093742	20	12.2166	23.0152	19.8975	CDS (ENSMUST00000062122.3, CDS 12 of 13, 9310bp)	Cmya5	protein_coding	CDS	ENSMUST00000062122.3
chr13:93094089-93094538	chr13	93094089	93094538	450	93094377	17	10.5659	18.8437	15.8564	CDS (ENSMUST00000062122.3, CDS 12 of 13, 9310bp)	Cmya5	protein_coding	CDS	ENSMUST00000062122.3
chr13:93095127-93095362	chr13	93095127	93095362	236	93095185	11	6.63935	10.1182	7.46057	CDS (ENSMUST00000062122.3, CDS 12 of 13, 9310bp)	Cmya5	protein_coding	CDS	ENSMUST00000062122.3
chr13:93096402-93098232	chr13	93096402	93098232	1831	93097789	16	7.89436	13.9695	11.1522	CDS (ENSMUST00000062122.3, CDS 12 of 13, 9310bp)	Cmya5	protein_coding	CDS	ENSMUST00000062122.3
chr13:93106670-93107051	chr13	93106670	93107051	382	93106858	10	8.66732	13.9785	11.161	Intron (ENSMUST00000062122.3, intron 1 of 12)	Cmya5	protein_coding	Intron	ENSMUST00000062122.3
chr13:93144392-93144630	chr13	93144392	93144630	239	93144438	9	5.74039	8.14759	5.5833	CDS (ENSMUST00000062122.3, CDS 13 of 13, 149bp)	Cmya5	protein_coding	CDS	ENSMUST00000062122.3
chr13:93304105-93304304	chr13	93304105	93304304	200	93304207	5	3.80537	4.5051	2.17494	UTR5 (ENSMUST00000109494.7)	Homer1	protein_coding	UTR5	ENSMUST00000109494.7
chr13:93304423-93305224	chr13	93304423	93305224	802	93304792	29	12.7895	29.1206	25.8287	UTR5 (ENSMUST00000109494.7)	Homer1	protein_coding	UTR5	ENSMUST00000109494.7
chr13:93366337-93366623	chr13	93366337	93366623	287	93366498	19	6.04802	12.0773	9.33235	CDS (ENSMUST00000109493.8, CDS 6 of 6, 175bp)	Homer1	protein_coding	CDS	ENSMUST00000109493.8
chr13:93391547-93391784	chr13	93391547	93391784	238	93391619	22	11.7275	23.2075	20.0849	CDS (ENSMUST00000080127.11, CDS 8 of 10, 111bp)	Homer1	protein_coding	CDS	ENSMUST00000080127.11
chr13:93392862-93393065	chr13	93392862	93393065	204	93393006	12	8.89574	14.3474	11.5128	CDS (ENSMUST00000080127.11, CDS 9 of 10, 81bp)	Homer1	protein_coding	CDS	ENSMUST00000080127.11
chr13:93401867-93402302	chr13	93401867	93402302	436	93402061	30	13.2158	30.4837	27.1564	CDS (ENSMUST00000080127.11, CDS 10 of 10, 189bp)	Homer1	protein_coding	CDS	ENSMUST00000080127.11
chr13:93434827-93435606	chr13	93434827	93435606	780	93435007	101	20.564	102.719	97.6661	UTR3 (ENSMUST00000065537.8)	Jmy	protein_coding	UTR3	ENSMUST00000065537.8
chr13:93439461-93439849	chr13	93439461	93439849	389	93439636	82	15.8722	74.4305	70.0514	CDS (ENSMUST00000065537.8, CDS 1 of 10, 308bp)	Jmy	protein_coding	CDS	ENSMUST00000065537.8
chr13:93440905-93441785	chr13	93440905	93441785	881	93441595	53	12.1068	43.7257	40.0654	CDS (ENSMUST00000065537.8, CDS 2 of 10, 607bp)	Jmy	protein_coding	CDS	ENSMUST00000065537.8
chr13:93442629-93442858	chr13	93442629	93442858	230	93442753	26	5.36031	13.3594	10.563	CDS (ENSMUST00000065537.8, CDS 3 of 10, 96bp)	Jmy	protein_coding	CDS	ENSMUST00000065537.8
chr13:93452844-93453053	chr13	93452844	93453053	210	93452957	22	8.19366	17.2531	14.319	CDS (ENSMUST00000065537.8, CDS 4 of 10, 87bp)	Jmy	protein_coding	CDS	ENSMUST00000065537.8
chr13:93453513-93453724	chr13	93453513	93453724	212	93453580	34	5.83507	17.6618	14.7117	CDS (ENSMUST00000065537.8, CDS 5 of 10, 188bp)	Jmy	protein_coding	CDS	ENSMUST00000065537.8
chr13:93453930-93454274	chr13	93453930	93454274	345	93454110	29	9.63196	23.5544	20.4208	CDS (ENSMUST00000065537.8, CDS 6 of 10, 166bp)	Jmy	protein_coding	CDS	ENSMUST00000065537.8
chr13:93459679-93459974	chr13	93459679	93459974	296	93459809	38	14.2849	37.7565	34.2442	CDS (ENSMUST00000065537.8, CDS 7 of 10, 170bp)	Jmy	protein_coding	CDS	ENSMUST00000065537.8
chr13:93464653-93464903	chr13	93464653	93464903	251	93464750	26	11.9007	25.7765	22.5801	CDS (ENSMUST00000065537.8, CDS 8 of 10, 151bp)	Jmy	protein_coding	CDS	ENSMUST00000065537.8
chr13:93472628-93472976	chr13	93472628	93472976	349	93472800	48	20.8895	57.0386	53.0593	CDS (ENSMUST00000065537.8, CDS 9 of 10, 174bp)	Jmy	protein_coding	CDS	ENSMUST00000065537.8
chr13:93498192-93499830	chr13	93498192	93499830	1639	93498503	68	20.8657	74.172	69.7976	CDS (ENSMUST00000065537.8, CDS 10 of 10, 1005bp)	Jmy	protein_coding	CDS	ENSMUST00000065537.8
chr13:94173924-94174583	chr13	94173924	94174583	660	94174305	30	10.6077	25.924	22.722	CDS (ENSMUST00000054274.7, CDS 1 of 2, 415bp)	Lhfpl2	protein_coding	CDS	ENSMUST00000054274.7
chr13:94191708-94192753	chr13	94191708	94192753	1046	94192137	48	13.2743	42.8604	39.2185	CDS (ENSMUST00000054274.7, CDS 2 of 2, 254bp)	Lhfpl2	protein_coding	CDS	ENSMUST00000054274.7
chr13:94193865-94194593	chr13	94193865	94194593	729	94194177	34	6.94855	20.5039	17.4614	UTR3 (ENSMUST00000054274.7)	Lhfpl2	protein_coding	UTR3	ENSMUST00000054274.7
chr13:94357837-94358856	chr13	94357837	94358856	1020	94358019	18	13.7236	25.1311	21.9506	Promoter (ENSMUST00000022196.4)	Ap3b1	protein_coding	Promoter	ENSMUST00000022196.4
chr13:94832201-94832404	chr13	94832201	94832404	204	94832333	15	8.15829	13.9879	11.1686	CDS (ENSMUST00000046644.6, CDS 2 of 4, 106bp)	Tbca	protein_coding	CDS	ENSMUST00000046644.6
chr13:95002458-95002747	chr13	95002458	95002747	290	95002561	19	10.1979	19.127	16.1286	Intron (ENSMUST00000160115.7, intron 6 of 9)	Wdr41	protein_coding	Intron	ENSMUST00000160115.7
chr13:95335900-95337196	chr13	95335900	95337196	1297	95336555	50	18.4209	54.3146	50.4018	CDS (ENSMUST00000221807.1, CDS 1 of 1, 687bp)	Zbed3	protein_coding	CDS	ENSMUST00000221807.1
chr13:95351171-95351824	chr13	95351171	95351824	654	95351636	36	13.5524	35.0608	31.6145	CDS (ENSMUST00000022189.8, CDS 1 of 14, 201bp)	Aggf1	protein_coding	CDS	ENSMUST00000022189.8
chr13:95352812-95353020	chr13	95352812	95353020	209	95352913	18	7.48647	14.1667	11.3394	CDS (ENSMUST00000022189.8, CDS 2 of 14, 100bp)	Aggf1	protein_coding	CDS	ENSMUST00000022189.8
chr13:95364805-95365006	chr13	95364805	95365006	202	95364914	21	5.66487	12.1267	9.37905	CDS (ENSMUST00000022189.8, CDS 9 of 14, 322bp)	Aggf1	protein_coding	CDS	ENSMUST00000022189.8
chr13:95512638-95513178	chr13	95512638	95513178	541	95512715	14	9.51344	15.9366	13.0463	CDS (ENSMUST00000022185.9, CDS 1 of 2, 1109bp)	F2rl1	protein_coding	CDS	ENSMUST00000022185.9
chr13:95513400-95513615	chr13	95513400	95513615	216	95513449	13	5.51634	8.94464	6.34183	CDS (ENSMUST00000022185.9, CDS 1 of 2, 1109bp)	F2rl1	protein_coding	CDS	ENSMUST00000022185.9
chr13:95514270-95514472	chr13	95514270	95514472	203	95514346	13	7.28125	11.8025	9.06851	CDS (ENSMUST00000022185.9, CDS 1 of 2, 1109bp)	F2rl1	protein_coding	CDS	ENSMUST00000022185.9
chr13:95525035-95525234	chr13	95525035	95525234	200	95525065	5	5.10702	7.46629	4.93741	CDS (ENSMUST00000022185.9, CDS 2 of 2, 91bp)	F2rl1	protein_coding	CDS	ENSMUST00000022185.9
chr13:95602446-95604278	chr13	95602446	95604278	1833	95603736	74	9.37792	49.021	45.2308	CDS (ENSMUST00000059193.6, CDS 1 of 2, 1205bp)	F2r	protein_coding	CDS	ENSMUST00000059193.6
chr13:95604510-95605129	chr13	95604510	95605129	620	95604953	50	11.9492	41.353	37.7501	CDS (ENSMUST00000059193.6, CDS 1 of 2, 1205bp)	F2r	protein_coding	CDS	ENSMUST00000059193.6
chr13:95618250-95618492	chr13	95618250	95618492	243	95618326	15	10.7506	18.5012	15.5251	CDS (ENSMUST00000059193.6, CDS 2 of 2, 88bp)	F2r	protein_coding	CDS	ENSMUST00000059193.6
chr13:95837828-95838027	chr13	95837828	95838027	200	95837994	6	5.07014	6.78313	4.29582	CDS (ENSMUST00000068603.6, CDS 35 of 36, 100bp)	Iqgap2	protein_coding	CDS	ENSMUST00000068603.6
chr13:95891845-95892215	chr13	95891845	95892215	371	95891884	4	4.0755	5.38243	2.99425	UTR5 (ENSMUST00000068603.6)	Iqgap2	protein_coding	UTR5	ENSMUST00000068603.6
chr13:96483455-96484413	chr13	96483455	96484413	959	96483963	42	16.6902	44.9507	41.2601	CDS (ENSMUST00000022172.11, CDS 3 of 14, 915bp)	Polk	protein_coding	CDS	ENSMUST00000022172.11
chr13:96542729-96543181	chr13	96542729	96543181	453	96542873	8	6.48264	9.40853	6.78058	CDS (ENSMUST00000179226.7, CDS 1 of 16, 96bp)	Col4a3bp	protein_coding	CDS	ENSMUST00000179226.7
chr13:96606338-96606537	chr13	96606338	96606537	200	96606389	10	5.42792	7.88322	5.33585	Intron (ENSMUST00000179226.7, intron 7 of 17)	Col4a3bp	protein_coding	Intron	ENSMUST00000179226.7
chr13:96650220-96650759	chr13	96650220	96650759	540	96650646	27	11.3774	25.4859	22.2957	CDS (ENSMUST00000022176.14, CDS 1 of 19, 55bp)	Hmgcr	protein_coding	CDS	ENSMUST00000022176.14
chr13:96935713-96935932	chr13	96935713	96935932	220	96935837	10	7.94523	12.3204	9.56618	UTR5 (ENSMUST00000171324.2)	Gcnt4	protein_coding	UTR5	ENSMUST00000171324.2
chr13:96946779-96947039	chr13	96946779	96947039	261	96946941	7	4.83789	6.33433	3.87636	CDS (ENSMUST00000171324.2, CDS 1 of 1, 1368bp)	Gcnt4	protein_coding	CDS	ENSMUST00000171324.2
chr13:96947202-96947669	chr13	96947202	96947669	468	96947468	14	7.64839	12.765	9.99325	CDS (ENSMUST00000171324.2, CDS 1 of 1, 1368bp)	Gcnt4	protein_coding	CDS	ENSMUST00000171324.2
chr13:97133645-97133880	chr13	97133645	97133880	236	97133741	40	7.8405	25.6384	22.4444	CDS (ENSMUST00000073456.8, CDS 3 of 6, 180bp)	Nsa2	protein_coding	CDS	ENSMUST00000073456.8
chr13:97135353-97135834	chr13	97135353	97135834	482	97135488	46	6.94529	26.0966	22.8891	CDS (ENSMUST00000073456.8, CDS 5 of 6, 188bp)	Nsa2	protein_coding	CDS	ENSMUST00000073456.8
chr13:97190565-97190776	chr13	97190565	97190776	212	97190738	14	9.30913	15.5711	12.6929	Intron (ENSMUST00000022169.9, intron 3 of 13)	Hexb	protein_coding	Intron	ENSMUST00000022169.9
chr13:97245108-97246662	chr13	97245108	97246662	1555	97245736	37	19.3759	45.7783	42.0678	CDS (ENSMUST00000041623.8, CDS 1 of 1, 1770bp)	Enc1	protein_coding	CDS	ENSMUST00000041623.8
chr13:97250405-97250604	chr13	97250405	97250604	200	97250520	10	7.94523	12.3204	9.56618	UTR3 (ENSMUST00000041623.8)	Enc1	protein_coding	UTR3	ENSMUST00000041623.8
chr13:97580599-97580982	chr13	97580599	97580982	384	97580917	5	5.03255	7.22572	4.71251	Intron (ENSMUST00000210827.1, intron 2 of 2)	Gm5086	lincRNA	Intron	ENSMUST00000210827.1
chr13:97760329-97760601	chr13	97760329	97760601	273	97760437	74	5.98356	34.6831	31.2461	CDS (ENSMUST00000074072.4, CDS 1 of 1, 459bp)	Gm10260	protein_coding	CDS	ENSMUST00000074072.4
chr13:97929439-97929746	chr13	97929439	97929746	308	97929604	23	8.79072	18.799	15.8131	CDS (ENSMUST00000109426.2, CDS 2 of 35, 295bp)	Arhgef28	protein_coding	CDS	ENSMUST00000109426.2
chr13:97930887-97931286	chr13	97930887	97931286	400	97931003	19	4.68596	9.4468	6.81578	CDS (ENSMUST00000109426.2, CDS 3 of 35, 486bp)	Arhgef28	protein_coding	CDS	ENSMUST00000109426.2
chr13:98248784-98249483	chr13	98248784	98249483	700	98249229	61	16.796	59.9897	55.943	CDS (ENSMUST00000040972.3, CDS 1 of 12, 248bp)	Utp15	protein_coding	CDS	ENSMUST00000040972.3
chr13:98263157-98263356	chr13	98263157	98263356	200	98263256	8	5.69418	7.91143	5.36198	UTR5 (ENSMUST00000150352.2)	Ankra2	protein_coding	UTR5	ENSMUST00000150352.2
chr13:98266049-98266313	chr13	98266049	98266313	265	98266203	17	8.35874	15.1643	12.3035	CDS (ENSMUST00000150352.2, CDS 1 of 8, 286bp)	Ankra2	protein_coding	CDS	ENSMUST00000150352.2
chr13:98922260-98922673	chr13	98922260	98922673	414	98922573	14	4.81598	8.09536	5.53206	Intron (ENSMUST00000109401.7, intron 1 of 23)	Tnpo1	protein_coding	Intron	ENSMUST00000109401.7
chr13:98994862-98995067	chr13	98994862	98995067	206	98994959	25	4.97202	12.086	9.33974	Intron (ENSMUST00000224873.1, intron 1 of 1)	AC154849.1	lincRNA	Intron	ENSMUST00000224873.1
chr13:99201127-99201353	chr13	99201127	99201353	227	99201216	9	5.09893	7.1097	4.60399	Intron (ENSMUST00000056558.9, intron 1 of 4)	Zfp366	protein_coding	Intron	ENSMUST00000056558.9
chr13:99228431-99229084	chr13	99228431	99229084	654	99228846	12	6.89911	10.8443	8.15053	CDS (ENSMUST00000056558.9, CDS 1 of 4, 1323bp)	Zfp366	protein_coding	CDS	ENSMUST00000056558.9
chr13:99245875-99246875	chr13	99245875	99246875	1001	99246494	35	20.351	46.0029	42.2876	CDS (ENSMUST00000056558.9, CDS 4 of 4, 551bp)	Zfp366	protein_coding	CDS	ENSMUST00000056558.9
chr13:99249207-99249681	chr13	99249207	99249681	475	99249450	22	13.9089	26.932	23.7014	UTR3 (ENSMUST00000056558.9)	Zfp366	protein_coding	UTR3	ENSMUST00000056558.9
chr13:99319692-99320221	chr13	99319692	99320221	530	99320040	22	11.502	22.8318	19.7192	CDS (ENSMUST00000022153.7, CDS 1 of 10, 225bp)	Ptcd2	protein_coding	CDS	ENSMUST00000022153.7
chr13:99414733-99415385	chr13	99414733	99415385	653	99415053	37	14.9729	38.2656	34.7376	CDS (ENSMUST00000052249.6, CDS 11 of 11, 240bp)	Mrps27	protein_coding	CDS	ENSMUST00000052249.6
chr13:99421916-99422154	chr13	99421916	99422154	239	99422074	31	9.45692	24.3505	21.1943	UTR3 (ENSMUST00000064762.5)	Map1b	protein_coding	UTR3	ENSMUST00000064762.5
chr13:99423846-99424183	chr13	99423846	99424183	338	99423919	17	6.15934	11.486	8.76652	UTR3 (ENSMUST00000064762.5)	Map1b	protein_coding	UTR3	ENSMUST00000064762.5
chr13:99424552-99426096	chr13	99424552	99426096	1545	99425581	67	20.5633	72.696	68.3572	CDS (ENSMUST00000064762.5, CDS 1 of 7, 156bp)	Map1b	protein_coding	CDS	ENSMUST00000064762.5
chr13:99427333-99427573	chr13	99427333	99427573	241	99427481	17	6.06361	11.3195	8.60723	CDS (ENSMUST00000064762.5, CDS 2 of 7, 239bp)	Map1b	protein_coding	CDS	ENSMUST00000064762.5
chr13:99429312-99430898	chr13	99429312	99430898	1587	99430380	54	12.5473	45.4315	41.7274	CDS (ENSMUST00000064762.5, CDS 3 of 7, 6490bp)	Map1b	protein_coding	CDS	ENSMUST00000064762.5
chr13:99431110-99431500	chr13	99431110	99431500	391	99431231	28	7.77522	19.443	16.4357	CDS (ENSMUST00000064762.5, CDS 3 of 7, 6490bp)	Map1b	protein_coding	CDS	ENSMUST00000064762.5
chr13:99431752-99434052	chr13	99431752	99434052	2301	99433354	93	19.4023	92.7103	87.8999	CDS (ENSMUST00000064762.5, CDS 3 of 7, 6490bp)	Map1b	protein_coding	CDS	ENSMUST00000064762.5
chr13:99434197-99435556	chr13	99434197	99435556	1360	99434575	58	8.71856	37.706	34.1952	CDS (ENSMUST00000064762.5, CDS 3 of 7, 6490bp)	Map1b	protein_coding	CDS	ENSMUST00000064762.5
chr13:99519403-99519894	chr13	99519403	99519894	492	99519542	5	5.03255	7.22572	4.71251	Intron (ENSMUST00000181939.2, intron 1 of 1)	Gm26559	bidirectional_promoter_lncRNA	Intron	ENSMUST00000181939.2
chr13:100060403-100061629	chr13	100060403	100061629	1227	100061004	74	13.3601	61.5672	57.4842	CDS (ENSMUST00000038104.11, CDS 23 of 39, 1213bp)	Bdp1	protein_coding	CDS	ENSMUST00000038104.11
chr13:100098991-100099251	chr13	100098991	100099251	261	100099124	27	6.2776	15.8368	12.9501	CDS (ENSMUST00000038104.11, CDS 38 of 39, 277bp)	Bdp1	protein_coding	CDS	ENSMUST00000038104.11
chr13:100160408-100160656	chr13	100160408	100160656	249	100160577	9	6.34229	9.17732	6.5594	CDS (ENSMUST00000067975.11, CDS 6 of 14, 2244bp)	Naip2	protein_coding	CDS	ENSMUST00000067975.11
chr13:100161652-100161874	chr13	100161652	100161874	223	100161725	10	5.10812	7.37664	4.85602	CDS (ENSMUST00000067975.11, CDS 6 of 14, 2244bp)	Naip2	protein_coding	CDS	ENSMUST00000067975.11
chr13:100189181-100189380	chr13	100189181	100189380	200	100189285	4	4.19379	5.72938	3.31231	CDS (ENSMUST00000067975.11, CDS 14 of 14, 568bp)	Naip2	protein_coding	CDS	ENSMUST00000067975.11
chr13:100283317-100283639	chr13	100283317	100283639	323	100283465	13	6.17072	10.0059	7.35143	CDS (ENSMUST00000042220.2, CDS 1 of 14, 365bp)	Naip6	protein_coding	CDS	ENSMUST00000042220.2
chr13:100299124-100299333	chr13	100299124	100299333	210	100299276	11	6.11872	9.27087	6.64775	CDS (ENSMUST00000042220.2, CDS 6 of 14, 2112bp)	Naip6	protein_coding	CDS	ENSMUST00000042220.2
chr13:100316122-100316730	chr13	100316122	100316730	609	100316452	23	12.2374	24.6057	21.4432	CDS (ENSMUST00000042220.2, CDS 14 of 14, 568bp)	Naip6	protein_coding	CDS	ENSMUST00000042220.2
chr13:100498715-100499101	chr13	100498715	100499101	387	100498914	41	21.4155	52.2772	48.4104	CDS (ENSMUST00000069756.10, CDS 1 of 8, 102bp)	Ocln	protein_coding	CDS	ENSMUST00000069756.10
chr13:100506173-100506478	chr13	100506173	100506478	306	100506333	29	13.9312	31.0483	27.7051	CDS (ENSMUST00000069756.10, CDS 3 of 8, 172bp)	Ocln	protein_coding	CDS	ENSMUST00000069756.10
chr13:100539360-100539792	chr13	100539360	100539792	433	100539652	23	7.25762	16.0401	13.1461	CDS (ENSMUST00000069756.10, CDS 7 of 8, 673bp)	Ocln	protein_coding	CDS	ENSMUST00000069756.10
chr13:100541078-100541282	chr13	100541078	100541282	205	100541134	6	5.44953	7.63161	5.09475	CDS (ENSMUST00000069756.10, CDS 8 of 8, 50bp)	Ocln	protein_coding	CDS	ENSMUST00000069756.10
chr13:100611559-100612567	chr13	100611559	100612567	1009	100611739	8	6.15859	8.76323	6.16913	CDS (ENSMUST00000022137.13, CDS 6 of 6, 1137bp)	Marveld2	protein_coding	CDS	ENSMUST00000022137.13
chr13:100617705-100617909	chr13	100617705	100617909	205	100617831	19	7.76289	15.0838	12.2258	CDS (ENSMUST00000022136.13, CDS 1 of 16, 289bp)	Rad17	protein_coding	CDS	ENSMUST00000022136.13
chr13:100677918-100678162	chr13	100677918	100678162	245	100678030	7	5.60707	7.72831	5.1872	CDS (ENSMUST00000170347.3, CDS 1 of 9, 289bp)	Ccdc125	protein_coding	CDS	ENSMUST00000170347.3
chr13:100739109-100739344	chr13	100739109	100739344	236	100739221	14	9.07104	15.1525	12.2933	CDS (ENSMUST00000109333.7, CDS 2 of 4, 188bp)	Mrps36	protein_coding	CDS	ENSMUST00000109333.7
chr13:100802915-100803524	chr13	100802915	100803524	610	100803057	40	7.8405	25.6384	22.4444	CDS (ENSMUST00000067246.5, CDS 1 of 16, 171bp)	Slc30a5	protein_coding	CDS	ENSMUST00000067246.5
chr13:101683959-101685124	chr13	101683959	101685124	1166	101684354	152	24.7155	162.115	156.003	CDS (ENSMUST00000055518.12, CDS 1 of 15, 190bp)	Pik3r1	protein_coding	CDS	ENSMUST00000055518.12
chr13:101686292-101686537	chr13	101686292	101686537	246	101686389	61	9.71376	42.4748	38.8462	CDS (ENSMUST00000055518.12, CDS 2 of 15, 171bp)	Pik3r1	protein_coding	CDS	ENSMUST00000055518.12
chr13:101687016-101687750	chr13	101687016	101687750	735	101687311	52	10.7687	39.8474	36.281	CDS (ENSMUST00000055518.12, CDS 5 of 15, 143bp)	Pik3r1	protein_coding	CDS	ENSMUST00000055518.12
chr13:101702730-101703018	chr13	101702730	101703018	289	101702877	29	7.72482	19.8357	16.8174	CDS (ENSMUST00000055518.12, CDS 12 of 15, 132bp)	Pik3r1	protein_coding	CDS	ENSMUST00000055518.12
chr13:101709667-101709889	chr13	101709667	101709889	223	101709792	27	7.5853	18.5717	15.5931	CDS (ENSMUST00000055518.12, CDS 14 of 15, 93bp)	Pik3r1	protein_coding	CDS	ENSMUST00000055518.12
chr13:101757139-101758236	chr13	101757139	101758236	1098	101757735	101	22.2919	107.078	101.92	CDS (ENSMUST00000055518.12, CDS 15 of 15, 334bp)	Pik3r1	protein_coding	CDS	ENSMUST00000055518.12
chr13:101767808-101768208	chr13	101767808	101768208	401	101768157	28	22.1133	45.7699	42.0598	UTR5 (ENSMUST00000055518.12)	Pik3r1	protein_coding	UTR5	ENSMUST00000055518.12
chr13:102704714-102705219	chr13	102704714	102705219	506	102704891	7	4.52244	5.81384	3.38907	CDS (ENSMUST00000022124.9, CDS 3 of 3, 1729bp)	Cd180	protein_coding	CDS	ENSMUST00000022124.9
chr13:102734517-102736241	chr13	102734517	102736241	1725	102735204	69	15.694	63.8215	59.6893	CDS (ENSMUST00000166726.7, CDS 1 of 27, 55bp)	Mast4	protein_coding	CDS	ENSMUST00000166726.7
chr13:102736373-102738966	chr13	102736373	102738966	2594	102736797	51	12.1835	42.5552	38.9227	CDS (ENSMUST00000167058.7, CDS 1 of 29, 3896bp)	Mast4	protein_coding	CDS	ENSMUST00000167058.7
chr13:102905957-102906156	chr13	102905957	102906156	200	102906039	11	4.33432	6.4141	3.94891	UTR5 (ENSMUST00000171791.7)	Mast4	protein_coding	UTR5	ENSMUST00000171791.7
chr13:103321194-103321393	chr13	103321194	103321393	200	103321337	8	4.17937	5.45017	3.05698	Intron (ENSMUST00000166726.7, intron 1 of 26)	Mast4	protein_coding	Intron	ENSMUST00000166726.7
chr13:103333862-103334417	chr13	103333862	103334417	556	103334281	6	5.65256	8.15202	5.58767	CDS (ENSMUST00000166726.7, CDS 27 of 27, 357bp)	Mast4	protein_coding	CDS	ENSMUST00000166726.7
chr13:103743250-103743890	chr13	103743250	103743890	641	103743685	69	16.4009	65.4769	61.3046	CDS (ENSMUST00000210489.1, CDS 1 of 10, 153bp)	Srek1	protein_coding	CDS	ENSMUST00000210489.1
chr13:103744833-103745123	chr13	103744833	103745123	291	103744967	52	10.1353	38.2403	34.7132	CDS (ENSMUST00000210489.1, CDS 2 of 10, 145bp)	Srek1	protein_coding	CDS	ENSMUST00000210489.1
chr13:103748779-103749041	chr13	103748779	103749041	263	103748875	18	7.16101	13.6173	10.8133	CDS (ENSMUST00000210489.1, CDS 3 of 10, 96bp)	Srek1	protein_coding	CDS	ENSMUST00000210489.1
chr13:103752394-103752882	chr13	103752394	103752882	489	103752696	57	16.5756	56.3662	52.403	CDS (ENSMUST00000210489.1, CDS 4 of 10, 309bp)	Srek1	protein_coding	CDS	ENSMUST00000210489.1
chr13:103753092-103753302	chr13	103753092	103753302	211	103753178	32	6.55149	18.6373	15.6574	CDS (ENSMUST00000210489.1, CDS 5 of 10, 120bp)	Srek1	protein_coding	CDS	ENSMUST00000210489.1
chr13:103758217-103758421	chr13	103758217	103758421	205	103758301	23	5.3808	12.2925	9.54013	CDS (ENSMUST00000210489.1, CDS 6 of 10, 115bp)	Srek1	protein_coding	CDS	ENSMUST00000210489.1
chr13:103774303-103774563	chr13	103774303	103774563	261	103774490	13	9.505	15.685	12.8032	CDS (ENSMUST00000074616.6, CDS 12 of 12, 161bp)	Srek1	protein_coding	CDS	ENSMUST00000074616.6
chr13:103820214-103820968	chr13	103820214	103820968	755	103820693	74	9.7045	50.1833	46.3656	CDS (ENSMUST00000022222.11, CDS 1 of 24, 108bp)	Erbin	protein_coding	CDS	ENSMUST00000022222.11
chr13:103823357-103823584	chr13	103823357	103823584	228	103823466	30	9.86776	24.5625	21.4014	CDS (ENSMUST00000022222.11, CDS 3 of 24, 93bp)	Erbin	protein_coding	CDS	ENSMUST00000022222.11
chr13:103824821-103825020	chr13	103824821	103825020	200	103824886	27	5.55884	14.2029	11.374	CDS (ENSMUST00000022222.11, CDS 4 of 24, 129bp)	Erbin	protein_coding	CDS	ENSMUST00000022222.11
chr13:103827968-103828210	chr13	103827968	103828210	243	103828061	57	18.3947	59.9726	55.9268	CDS (ENSMUST00000022222.11, CDS 5 of 24, 117bp)	Erbin	protein_coding	CDS	ENSMUST00000022222.11
chr13:103833503-103835169	chr13	103833503	103835169	1667	103833855	98	10.4668	67.803	63.5763	CDS (ENSMUST00000022222.11, CDS 6 of 24, 1531bp)	Erbin	protein_coding	CDS	ENSMUST00000022222.11
chr13:103919614-103920229	chr13	103919614	103920229	616	103920036	36	7.63708	23.1221	20.0022	Intron (ENSMUST00000022222.11, intron 1 of 25)	Erbin	protein_coding	Intron	ENSMUST00000022222.11
chr13:104050767-104050966	chr13	104050767	104050966	200	104050802	15	3.92558	6.76348	4.27726	CDS (ENSMUST00000109315.4, CDS 6 of 13, 367bp)	Nln	protein_coding	CDS	ENSMUST00000109315.4
chr13:104072886-104073086	chr13	104072886	104073086	201	104072986	10	7.73055	11.8804	9.14257	CDS (ENSMUST00000109315.4, CDS 12 of 13, 260bp)	Nln	protein_coding	CDS	ENSMUST00000109315.4
chr13:104174272-104174701	chr13	104174272	104174701	430	104174394	11	7.25684	11.158	8.4511	Intron (ENSMUST00000144060.7, intron 1 of 11)	Trappc13	protein_coding	Intron	ENSMUST00000144060.7
chr13:104213652-104213894	chr13	104213652	104213894	243	104213716	13	6.50124	10.5389	7.8585	CDS (ENSMUST00000022226.5, CDS 5 of 11, 190bp)	Ppwd1	protein_coding	CDS	ENSMUST00000022226.5
chr13:104217219-104217461	chr13	104217219	104217461	243	104217286	16	7.89436	13.9695	11.1522	CDS (ENSMUST00000022226.5, CDS 6 of 11, 191bp)	Ppwd1	protein_coding	CDS	ENSMUST00000022226.5
chr13:104220151-104220576	chr13	104220151	104220576	426	104220293	34	8.58722	24.2327	21.0788	CDS (ENSMUST00000022226.5, CDS 7 of 11, 448bp)	Ppwd1	protein_coding	CDS	ENSMUST00000022226.5
chr13:104228526-104228891	chr13	104228526	104228891	366	104228703	22	17.0386	33.0481	29.6549	CDS (ENSMUST00000022226.5, CDS 11 of 11, 196bp)	Ppwd1	protein_coding	CDS	ENSMUST00000022226.5
chr13:104493541-104494122	chr13	104493541	104494122	582	104494003	10	4.68948	6.71609	4.23709	CDS (ENSMUST00000065766.6, CDS 24 of 24, 110bp)	Adamts6	protein_coding	CDS	ENSMUST00000065766.6
chr13:104720432-104720660	chr13	104720432	104720660	229	104720563	13	8.87921	14.5204	11.6806	CDS (ENSMUST00000022228.12, CDS 4 of 14, 98bp)	Cwc27	protein_coding	CDS	ENSMUST00000022228.12
chr13:104792612-104792811	chr13	104792612	104792811	200	104792674	17	5.77918	10.8196	8.12638	CDS (ENSMUST00000022228.12, CDS 5 of 14, 152bp)	Cwc27	protein_coding	CDS	ENSMUST00000022228.12
chr13:104832740-104832939	chr13	104832740	104832939	200	104832843	15	7.42999	12.7993	10.0251	CDS (ENSMUST00000022230.14, CDS 3 of 5, 144bp)	Srek1ip1	protein_coding	CDS	ENSMUST00000022230.14
chr13:104834067-104834270	chr13	104834067	104834270	204	104834179	14	7.64839	12.765	9.99325	CDS (ENSMUST00000022230.14, CDS 4 of 5, 73bp)	Srek1ip1	protein_coding	CDS	ENSMUST00000022230.14
chr13:104837355-104837682	chr13	104837355	104837682	328	104837539	8	5.31896	7.26809	4.75222	CDS (ENSMUST00000022230.14, CDS 5 of 5, 184bp)	Srek1ip1	protein_coding	CDS	ENSMUST00000022230.14
chr13:105181650-105181854	chr13	105181650	105181854	205	105181678	12	6.62861	10.4044	7.73266	CDS (ENSMUST00000226044.1, CDS 3 of 7, 226bp)	Rnf180	protein_coding	CDS	ENSMUST00000226044.1
chr13:105249675-105250605	chr13	105249675	105250605	931	105250311	34	10.584	28.2816	25.0142	CDS (ENSMUST00000226044.1, CDS 5 of 7, 957bp)	Rnf180	protein_coding	CDS	ENSMUST00000226044.1
chr13:105281676-105282722	chr13	105281676	105282722	1047	105282022	15	8.15829	13.9879	11.1686	Intron (ENSMUST00000226044.1, intron 1 of 7)	Rnf180	protein_coding	Intron	ENSMUST00000226044.1
chr13:105289736-105290213	chr13	105289736	105290213	478	105289869	9	7.22294	10.8626	8.16731	Intron (ENSMUST00000226044.1, intron 1 of 7)	Rnf180	protein_coding	Intron	ENSMUST00000226044.1
chr13:105291160-105291829	chr13	105291160	105291829	670	105291359	13	11.7049	20.9257	17.8725	Intron (ENSMUST00000226044.1, intron 1 of 7)	Rnf180	protein_coding	Intron	ENSMUST00000226044.1
chr13:106947292-106947606	chr13	106947292	106947606	315	106947454	21	15.3368	29.1963	25.9032	CDS (ENSMUST00000224052.1, CDS 2 of 4, 74bp)	Dimt1	protein_coding	CDS	ENSMUST00000224052.1
chr13:106993857-106994056	chr13	106993857	106994056	200	106993948	11	4.72829	7.05092	4.54962	CDS (ENSMUST00000022204.15, CDS 19 of 20, 95bp)	Kif2a	protein_coding	CDS	ENSMUST00000022204.15
chr13:107033149-107033383	chr13	107033149	107033383	235	107033288	5	4.33376	5.49072	3.09297	Intron (ENSMUST00000225426.1, intron 3 of 3)	3830408C21Rik	processed_transcript	Intron	ENSMUST00000225426.1
chr13:107726539-107727305	chr13	107726539	107727305	767	107726883	34	17.8463	41.0215	37.4268	Intron (ENSMUST00000225822.1, intron 12 of 12)	Zswim6	processed_transcript	Intron	ENSMUST00000225822.1
chr13:108002347-108002546	chr13	108002347	108002546	200	108002448	5	5.10702	7.46629	4.93741	Intron (ENSMUST00000224913.1, intron 1 of 1)	CT025566.1	lincRNA	Intron	ENSMUST00000224913.1
chr13:108044479-108044678	chr13	108044479	108044678	200	108044546	9	5.76584	8.18981	5.62287	UTR5 (ENSMUST00000095458.5)	Smim15	protein_coding	UTR5	ENSMUST00000095458.5
chr13:108046429-108046676	chr13	108046429	108046676	248	108046566	18	10.9794	19.9773	16.9532	UTR5 (ENSMUST00000095458.5)	Smim15	protein_coding	UTR5	ENSMUST00000095458.5
chr13:108047406-108048073	chr13	108047406	108048073	668	108047608	84	13.3173	68.6244	64.3797	CDS (ENSMUST00000095458.5, CDS 1 of 1, 225bp)	Smim15	protein_coding	CDS	ENSMUST00000095458.5
chr13:108052926-108053125	chr13	108052926	108053125	200	108052951	8	5.08774	6.88612	4.39101	CDS (ENSMUST00000163558.2, CDS 1 of 4, 249bp)	Ndufaf2	protein_coding	CDS	ENSMUST00000163558.2
chr13:108091583-108091810	chr13	108091583	108091810	228	108091673	14	9.51344	15.9366	13.0463	CDS (ENSMUST00000163558.2, CDS 3 of 4, 90bp)	Ndufaf2	protein_coding	CDS	ENSMUST00000163558.2
chr13:108158365-108158643	chr13	108158365	108158643	279	108158458	8	6.80292	10.1034	7.44648	CDS (ENSMUST00000225702.1, CDS 2 of 2, 127bp)	Ndufaf2	protein_coding	CDS	ENSMUST00000225702.1
chr13:108394703-108394902	chr13	108394703	108394902	200	108394844	5	5.10702	7.46629	4.93741	Intron (ENSMUST00000163307.7, intron 11 of 12)	Depdc1b	protein_coding	Intron	ENSMUST00000163307.7
chr13:108507829-108508121	chr13	108507829	108508121	293	108507974	28	24.6839	52.9824	49.0999	Intron (ENSMUST00000133929.7, intron 1 of 3)	Pde4d	protein_coding	Intron	ENSMUST00000133929.7
chr13:109260338-109260806	chr13	109260338	109260806	469	109260619	31	12.6088	30.0856	26.7674	CDS (ENSMUST00000153234.7, CDS 1 of 15, 292bp)	Pde4d	protein_coding	CDS	ENSMUST00000153234.7
chr13:109415856-109416092	chr13	109415856	109416092	237	109415935	9	5.96416	8.52238	5.93969	Intron (ENSMUST00000122041.7, intron 3 of 16)	Pde4d	protein_coding	Intron	ENSMUST00000122041.7
chr13:109441140-109441356	chr13	109441140	109441356	217	109441250	14	6.50131	10.9021	8.20442	Intron (ENSMUST00000122041.7, intron 3 of 16)	Pde4d	protein_coding	Intron	ENSMUST00000122041.7
chr13:109441606-109442397	chr13	109441606	109442397	792	109442092	26	10.9711	24.2026	21.0502	CDS (ENSMUST00000119507.7, CDS 1 of 15, 140bp)	Pde4d	protein_coding	CDS	ENSMUST00000119507.7
chr13:109685564-109686103	chr13	109685564	109686103	540	109685757	14	9.28697	15.5318	12.6552	Intron (ENSMUST00000122041.7, intron 3 of 16)	Pde4d	protein_coding	Intron	ENSMUST00000122041.7
chr13:109950823-109952050	chr13	109950823	109952050	1228	109951019	64	16.7371	62.2536	58.1556	CDS (ENSMUST00000122041.7, CDS 16 of 16, 414bp)	Pde4d	protein_coding	CDS	ENSMUST00000122041.7
chr13:110304622-110304821	chr13	110304622	110304821	200	110304659	5	5.03255	7.22572	4.71251	Intergenic			Transcript	Intergenic
chr13:110397905-110398281	chr13	110397905	110398281	377	110398084	10	3.14366	4.21158	1.92626	CDS (ENSMUST00000022212.8, CDS 8 of 14, 148bp)	Plk2	protein_coding	CDS	ENSMUST00000022212.8
chr13:110400064-110400658	chr13	110400064	110400658	595	110400305	38	10.0423	29.5921	26.2874	CDS (ENSMUST00000022212.8, CDS 14 of 14, 192bp)	Plk2	protein_coding	CDS	ENSMUST00000022212.8
chr13:111426326-111426721	chr13	111426326	111426721	396	111426539	25	4.97202	12.086	9.33974	CDS (ENSMUST00000047627.13, CDS 1 of 11, 159bp)	Gpbp1	protein_coding	CDS	ENSMUST00000047627.13
chr13:111487489-111487778	chr13	111487489	111487778	290	111487646	23	4.13367	9.42534	6.79703	UTR5 (ENSMUST00000047627.13)	Gpbp1	protein_coding	UTR5	ENSMUST00000047627.13
chr13:111593277-111593756	chr13	111593277	111593756	480	111593589	15	11.5567	20.1197	17.091	Intron (ENSMUST00000156236.1, intron 2 of 3)	Gm15286	processed_transcript	Intron	ENSMUST00000156236.1
chr13:111714590-111715495	chr13	111714590	111715495	906	111714786	49	19.1219	54.7644	50.8395	CDS (ENSMUST00000109272.8, CDS 13 of 13, 458bp)	Mier3	protein_coding	CDS	ENSMUST00000109272.8
chr13:111748620-111749060	chr13	111748620	111749060	441	111748800	29	9.63196	23.5544	20.4208	CDS (ENSMUST00000109267.8, CDS 1 of 20, 150bp)	Map3k1	protein_coding	CDS	ENSMUST00000109267.8
chr13:111752389-111752649	chr13	111752389	111752649	261	111752563	22	10.4383	21.0633	18.0071	CDS (ENSMUST00000109267.8, CDS 4 of 20, 132bp)	Map3k1	protein_coding	CDS	ENSMUST00000109267.8
chr13:111755240-111755491	chr13	111755240	111755491	252	111755418	23	6.05987	13.7113	10.9045	CDS (ENSMUST00000109267.8, CDS 7 of 20, 1252bp)	Map3k1	protein_coding	CDS	ENSMUST00000109267.8
chr13:111755668-111756347	chr13	111755668	111756347	680	111755940	45	11.2861	36.6008	33.1168	CDS (ENSMUST00000109267.8, CDS 7 of 20, 1252bp)	Map3k1	protein_coding	CDS	ENSMUST00000109267.8
chr13:111764085-111764286	chr13	111764085	111764286	202	111764186	10	5.93458	8.69652	6.10557	CDS (ENSMUST00000109267.8, CDS 14 of 20, 122bp)	Map3k1	protein_coding	CDS	ENSMUST00000109267.8
chr13:111808503-111808807	chr13	111808503	111808807	305	111808628	6	4.57343	5.83004	3.40465	CDS (ENSMUST00000109267.8, CDS 20 of 20, 467bp)	Map3k1	protein_coding	CDS	ENSMUST00000109267.8
chr13:112503534-112506699	chr13	112503534	112506699	3166	112504333	133	13.102	102.955	97.8958	CDS (ENSMUST00000183663.7, CDS 15 of 15, 741bp)	Il6st	protein_coding	CDS	ENSMUST00000183663.7
chr13:112522705-112524291	chr13	112522705	112524291	1587	112522971	15	9.45592	16.1609	13.2632	CDS (ENSMUST00000223819.1, CDS 2 of 16, 186bp)	Il31ra	protein_coding	CDS	ENSMUST00000223819.1
chr13:112578178-112578449	chr13	112578178	112578449	272	112578286	55	46.9704	115.039	109.677	Intron (ENSMUST00000223819.1, intron 2 of 18)	Il31ra	protein_coding	Intron	ENSMUST00000223819.1
chr13:112578671-112578870	chr13	112578671	112578870	200	112578700	5	5.10702	7.46629	4.93741	Intron (ENSMUST00000223819.1, intron 2 of 18)	Il31ra	protein_coding	Intron	ENSMUST00000223819.1
chr13:112737991-112738225	chr13	112737991	112738225	235	112738166	15	5.47497	9.5623	6.9251	UTR3 (ENSMUST00000052514.5)	Slc38a9	protein_coding	UTR3	ENSMUST00000052514.5
chr13:112738355-112738554	chr13	112738355	112738554	200	112738437	9	5.30701	7.44168	4.91754	UTR3 (ENSMUST00000052514.5)	Slc38a9	protein_coding	UTR3	ENSMUST00000052514.5
chr13:112844789-112845094	chr13	112844789	112845094	306	112845008	13	4.7906	7.74251	5.19962	Intron (ENSMUST00000016144.11, intron 2 of 5)	Plpp1	protein_coding	Intron	ENSMUST00000016144.11
chr13:112921725-112921928	chr13	112921725	112921928	204	112921815	15	6.30439	10.9567	8.25603	CDS (ENSMUST00000022281.4, CDS 26 of 27, 138bp)	Skiv2l2	protein_coding	CDS	ENSMUST00000022281.4
chr13:112927233-112927487	chr13	112927233	112927487	255	112927330	15	13.1654	24.0796	20.9299	CDS (ENSMUST00000022281.4, CDS 27 of 27, 128bp)	Skiv2l2	protein_coding	CDS	ENSMUST00000022281.4
chr13:113043021-113043320	chr13	113043021	113043320	300	113043126	31	3.01547	7.99713	5.44101	CDS (ENSMUST00000022282.4, CDS 1 of 3, 164bp)	Gpx8	protein_coding	CDS	ENSMUST00000022282.4
chr13:113318500-113318887	chr13	113318500	113318887	388	113318693	16	6.22676	11.2114	8.50272	CDS (ENSMUST00000136755.9, CDS 3 of 10, 3555bp)	BC067074	protein_coding	CDS	ENSMUST00000136755.9
chr13:113319102-113321199	chr13	113319102	113321199	2098	113319537	29	11.8207	27.4615	24.2138	CDS (ENSMUST00000136755.9, CDS 3 of 10, 3555bp)	BC067074	protein_coding	CDS	ENSMUST00000136755.9
chr13:113322623-113322823	chr13	113322623	113322823	201	113322743	12	5.54212	8.65891	6.06905	CDS (ENSMUST00000136755.9, CDS 4 of 10, 471bp)	BC067074	protein_coding	CDS	ENSMUST00000136755.9
chr13:113367655-113369434	chr13	113367655	113369434	1780	113368489	44	16.4826	46.0988	42.3803	CDS (ENSMUST00000136755.9, CDS 10 of 10, 2045bp)	BC067074	protein_coding	CDS	ENSMUST00000136755.9
chr13:113375551-113375965	chr13	113375551	113375965	415	113375822	3	3.35503	4.31142	2.01034	Intron (ENSMUST00000135096.1, intron 2 of 2)	BC067074	protein_coding	Intron	ENSMUST00000135096.1
chr13:113594236-113595046	chr13	113594236	113595046	811	113594843	47	16.6439	48.6918	44.9095	CDS (ENSMUST00000109241.4, CDS 1 of 2, 254bp)	Snx18	protein_coding	CDS	ENSMUST00000109241.4
chr13:113616704-113617783	chr13	113616704	113617783	1080	113617187	39	7.64926	24.6507	21.487	CDS (ENSMUST00000109241.4, CDS 2 of 2, 1594bp)	Snx18	protein_coding	CDS	ENSMUST00000109241.4
chr13:114043285-114043484	chr13	114043285	114043484	200	114043331	8	5.33107	7.28837	4.77147	Intron (ENSMUST00000091201.6, intron 4 of 4)	Arl15	protein_coding	Intron	ENSMUST00000091201.6
chr13:114154644-114155523	chr13	114154644	114155523	880	114155358	31	13.8695	32.2471	28.872	CDS (ENSMUST00000091201.6, CDS 5 of 5, 153bp)	Arl15	protein_coding	CDS	ENSMUST00000091201.6
chr13:114383400-114384202	chr13	114383400	114384202	803	114383518	14	5.4942	9.24729	6.62669	Intron (ENSMUST00000022286.7, intron 1 of 4)	Ndufs4	protein_coding	Intron	ENSMUST00000022286.7
chr13:114453351-114453889	chr13	114453351	114453889	539	114453508	28	4.68463	12.3779	9.62209	CDS (ENSMUST00000022287.6, CDS 1 of 6, 83bp)	Fst	protein_coding	CDS	ENSMUST00000022287.6
chr13:114455814-114456048	chr13	114455814	114456048	235	114455902	23	4.27522	9.77138	7.12677	CDS (ENSMUST00000022287.6, CDS 4 of 6, 219bp)	Fst	protein_coding	CDS	ENSMUST00000022287.6
chr13:114828223-114828654	chr13	114828223	114828654	432	114828465	17	5.14417	9.67079	7.03038	CDS (ENSMUST00000166176.8, CDS 5 of 5, 69bp)	Mocs2	protein_coding	CDS	ENSMUST00000166176.8
chr13:114959445-114960308	chr13	114959445	114960308	864	114959943	59	10.3342	43.0649	39.4186	CDS (ENSMUST00000061673.8, CDS 1 of 29, 45bp)	Itga1	protein_coding	CDS	ENSMUST00000061673.8
chr13:115088476-115089026	chr13	115088476	115089026	551	115088719	43	13.3056	39.4306	35.8736	CDS (ENSMUST00000224495.1, CDS 1 of 2, 113bp)	AC175538.2	protein_coding	CDS	ENSMUST00000224495.1
chr13:115089173-115089945	chr13	115089173	115089945	773	115089763	35	14.8367	36.6201	33.1352	CDS (ENSMUST00000109226.4, CDS 2 of 2, 726bp)	Pelo	protein_coding	CDS	ENSMUST00000109226.4
chr13:115090068-115090270	chr13	115090068	115090270	203	115090237	13	5.67983	9.21112	6.5927	UTR5 (ENSMUST00000109226.4)	Pelo	protein_coding	UTR5	ENSMUST00000109226.4
chr13:115101649-115102006	chr13	115101649	115102006	358	115101815	33	12.4535	31.1047	27.7591	UTR5 (ENSMUST00000061673.8)	Itga1	protein_coding	UTR5	ENSMUST00000061673.8
chr13:116894749-116895327	chr13	116894749	116895327	579	116894896	50	15.4224	48.6586	44.8775	CDS (ENSMUST00000022239.7, CDS 15 of 27, 559bp)	Parp8	protein_coding	CDS	ENSMUST00000022239.7
chr13:117025233-117025440	chr13	117025233	117025440	208	117025259	9	5.65305	8.00342	5.44494	CDS (ENSMUST00000022239.7, CDS 27 of 27, 106bp)	Parp8	protein_coding	CDS	ENSMUST00000022239.7
chr13:117232548-117232751	chr13	117232548	117232751	204	117232666	21	5.66487	12.1267	9.37905	CDS (ENSMUST00000225981.1, CDS 3 of 4, 90bp)	Emb	protein_coding	CDS	ENSMUST00000225981.1
chr13:117272962-117273169	chr13	117272962	117273169	208	117273005	16	3.91258	7.00097	4.50217	CDS (ENSMUST00000022242.8, CDS 9 of 9, 18bp)	Emb	protein_coding	CDS	ENSMUST00000022242.8
chr13:118380408-118380611	chr13	118380408	118380611	204	118380442	25	4.07351	9.84166	7.1938	CDS (ENSMUST00000022245.9, CDS 1 of 5, 317bp)	Mrps30	protein_coding	CDS	ENSMUST00000022245.9
chr13:118714572-118715222	chr13	118714572	118715222	651	118715043	26	9.23901	21.1773	18.1148	UTR5 (ENSMUST00000022246.8)	Fgf10	protein_coding	UTR5	ENSMUST00000022246.8
chr13:118715458-118715912	chr13	118715458	118715912	455	118715559	21	8.93939	18.0344	15.0721	CDS (ENSMUST00000022246.8, CDS 1 of 3, 328bp)	Fgf10	protein_coding	CDS	ENSMUST00000022246.8
chr13:118781326-118781526	chr13	118781326	118781526	201	118781488	14	6.96562	11.6552	8.92764	CDS (ENSMUST00000022246.8, CDS 2 of 3, 104bp)	Fgf10	protein_coding	CDS	ENSMUST00000022246.8
chr13:118789001-118789802	chr13	118789001	118789802	802	118789244	32	6.31064	18.0513	15.0884	CDS (ENSMUST00000022246.8, CDS 3 of 3, 198bp)	Fgf10	protein_coding	CDS	ENSMUST00000022246.8
chr13:119335912-119336460	chr13	119335912	119336460	549	119336227	34	5.02916	15.3921	12.5217	CDS (ENSMUST00000069902.12, CDS 1 of 14, 150bp)	Nnt	protein_coding	CDS	ENSMUST00000069902.12
chr13:119428922-119429140	chr13	119428922	119429140	219	119429047	14	9.84969	16.553	13.6393	CDS (ENSMUST00000026520.13, CDS 1 of 11, 28bp)	Paip1	protein_coding	CDS	ENSMUST00000026520.13
chr13:119469439-119470101	chr13	119469439	119470101	663	119469694	47	6.53604	25.2759	22.092	CDS (ENSMUST00000026519.9, CDS 3 of 12, 647bp)	4833420G17Rik	protein_coding	CDS	ENSMUST00000026519.9
chr13:119492679-119492993	chr13	119492679	119492993	315	119492812	25	19.884	40.0472	36.4765	CDS (ENSMUST00000176171.8, CDS 1 of 2, 381bp)	Tmem267	protein_coding	CDS	ENSMUST00000176171.8
chr13:119606685-119606963	chr13	119606685	119606963	279	119606813	27	13.0025	28.2317	24.9659	CDS (ENSMUST00000223912.1, CDS 1 of 2, 381bp)	Tmem267	protein_coding	CDS	ENSMUST00000223912.1
chr13:119650754-119651209	chr13	119650754	119651209	456	119650855	18	9.50169	17.5	14.5578	CDS (ENSMUST00000099241.3, CDS 3 of 3, 202bp)	Ccl28	protein_coding	CDS	ENSMUST00000099241.3
chr13:119699700-119700030	chr13	119699700	119700030	331	119699912	33	11.6343	29.6299	26.324	CDS (ENSMUST00000225543.1, CDS 1 of 1, 53bp)	Hmgcs1	protein_coding	CDS	ENSMUST00000225543.1
chr13:119712267-119712942	chr13	119712267	119712942	676	119712339	11	8.74034	13.97	11.1527	CDS (ENSMUST00000178142.1, CDS 1 of 3, 750bp)	Nim1k	protein_coding	CDS	ENSMUST00000178142.1
chr13:119727637-119728031	chr13	119727637	119728031	395	119727834	21	18.4527	36.8861	33.3913	CDS (ENSMUST00000178142.1, CDS 3 of 3, 292bp)	Nim1k	protein_coding	CDS	ENSMUST00000178142.1
chr13:119728171-119728691	chr13	119728171	119728691	521	119728506	11	8.9151	14.3496	11.5145	UTR5 (ENSMUST00000178142.1)	Nim1k	protein_coding	UTR5	ENSMUST00000178142.1
chr13:119766273-119767118	chr13	119766273	119767118	846	119766607	78	19.2014	79.3117	74.8157	CDS (ENSMUST00000177916.7, CDS 1 of 6, 675bp)	Zfp131	protein_coding	CDS	ENSMUST00000177916.7
chr13:119768739-119768951	chr13	119768739	119768951	213	119768873	25	10.0918	22.1251	19.0357	CDS (ENSMUST00000177916.7, CDS 2 of 6, 131bp)	Zfp131	protein_coding	CDS	ENSMUST00000177916.7
chr13:119775831-119776334	chr13	119775831	119776334	504	119775967	33	11.0527	28.5583	25.2811	CDS (ENSMUST00000177916.7, CDS 3 of 6, 683bp)	Zfp131	protein_coding	CDS	ENSMUST00000177916.7
chr13:119962724-119963338	chr13	119962724	119963338	615	119963016	11	7.61075	11.7796	9.04723	Intergenic			Transcript	Intergenic
chr13:120098938-120099908	chr13	120098938	120099908	971	120099555	27	17.3357	35.6502	32.1878	Intergenic			Transcript	Intergenic
chr13:120308224-120308452	chr13	120308224	120308452	229	120308375	8	6.50064	9.44593	6.8155	CDS (ENSMUST00000225029.1, CDS 1 of 1, 504bp)	BC147527	protein_coding	CDS	ENSMUST00000225029.1
chr14:3075836-3076039	chr14	3075836	3076039	204	3075891	6	5.95819	9.07009	6.46026	UTR3 (ENSMUST00000166494.1)	Gm2897	protein_coding	UTR3	ENSMUST00000166494.1
chr14:3140605-3140808	chr14	3140605	3140808	204	3140744	6	5.95819	9.07009	6.46026	UTR3 (ENSMUST00000170790.7)	Gm10340	protein_coding	UTR3	ENSMUST00000170790.7
chr14:3353512-3353995	chr14	3353512	3353995	484	3353815	16	12.279	21.7659	18.6857	CDS (ENSMUST00000177786.7, CDS 6 of 6, 10bp)	Gm2956	protein_coding	CDS	ENSMUST00000177786.7
chr14:4131502-4131961	chr14	4131502	4131961	460	4131558	4	3.61147	4.29332	2.00072	CDS (ENSMUST00000170207.7, CDS 6 of 6, 10bp)	Gm8108	protein_coding	CDS	ENSMUST00000170207.7
chr14:4203742-4204089	chr14	4203742	4204089	348	4203918	11	8.66752	13.8158	11.004	CDS (ENSMUST00000164512.7, CDS 5 of 5, 10bp)	Gm2974	protein_coding	CDS	ENSMUST00000164512.7
chr14:5092259-5092458	chr14	5092259	5092458	200	5092329	4	4.25585	5.92897	3.49331	UTR3 (ENSMUST00000163719.7)	Gm8281	protein_coding	UTR3	ENSMUST00000163719.7
chr14:6260734-6261176	chr14	6260734	6261176	443	6260909	13	6.50124	10.5389	7.8585	CDS (ENSMUST00000170104.2, CDS 1 of 4, 10bp)	Gm3411	protein_coding	CDS	ENSMUST00000170104.2
chr14:6406560-6406759	chr14	6406560	6406759	200	6406683	3	3.35503	4.31142	2.01034	UTR3 (ENSMUST00000164408.7)	Gm3591	protein_coding	UTR3	ENSMUST00000164408.7
chr14:6966335-6966540	chr14	6966335	6966540	206	6966426	7	5.77835	8.07465	5.51298	UTR3 (ENSMUST00000166618.1)	Gm6356	protein_coding	UTR3	ENSMUST00000166618.1
chr14:7084070-7084297	chr14	7084070	7084297	228	7084170	9	7.22294	10.8626	8.16731	UTR3 (ENSMUST00000167923.7)	Gm3696	protein_coding	UTR3	ENSMUST00000167923.7
chr14:7154366-7154565	chr14	7154366	7154565	200	7154373	5	5.03255	7.22572	4.71251	UTR3 (ENSMUST00000172431.7)	Gm3512	protein_coding	UTR3	ENSMUST00000172431.7
chr14:7545955-7546185	chr14	7545955	7546185	231	7546117	8	6.50064	9.44593	6.8155	UTR3 (ENSMUST00000163790.1)	Gm3558	protein_coding	UTR3	ENSMUST00000163790.1
chr14:7817995-7818271	chr14	7817995	7818271	277	7818186	21	7.52808	15.6034	12.7233	CDS (ENSMUST00000052678.8, CDS 1 of 46, 292bp)	Flnb	protein_coding	CDS	ENSMUST00000052678.8
chr14:7905356-7905973	chr14	7905356	7905973	618	7905793	47	8.85364	31.9858	28.6178	CDS (ENSMUST00000052678.8, CDS 21 of 46, 598bp)	Flnb	protein_coding	CDS	ENSMUST00000052678.8
chr14:7950205-7951511	chr14	7950205	7951511	1307	7950728	73	15.5205	66.5023	62.3063	CDS (ENSMUST00000052678.8, CDS 46 of 46, 188bp)	Flnb	protein_coding	CDS	ENSMUST00000052678.8
chr14:8055981-8056552	chr14	8055981	8056552	572	8056252	28	12.3632	27.7718	24.5165	UTR3 (ENSMUST00000166497.8)	Abhd6	protein_coding	UTR3	ENSMUST00000166497.8
chr14:8089832-8090500	chr14	8089832	8090500	669	8090005	29	10.2656	24.7155	21.5498	CDS (ENSMUST00000023924.3, CDS 5 of 5, 57bp)	Rpp14	protein_coding	CDS	ENSMUST00000023924.3
chr14:8125590-8125830	chr14	8125590	8125830	241	8125693	9	6.50081	9.46184	6.8288	Intron (ENSMUST00000036682.8, intron 3 of 17)	Pxk	protein_coding	Intron	ENSMUST00000036682.8
chr14:8222139-8223011	chr14	8222139	8223011	873	8222732	28	9.31089	22.4014	19.3021	CDS (ENSMUST00000022272.13, CDS 2 of 2, 687bp)	Kctd6	protein_coding	CDS	ENSMUST00000022272.13
chr14:8799798-8800521	chr14	8799798	8800521	724	8800183	88	16.773	81.6326	77.0812	Promoter (ENSMUST00000052615.6)	Gm9800	processed_pseudogene	Promoter	ENSMUST00000052615.6
chr14:10102215-10102441	chr14	10102215	10102441	227	10102378	6	5.8713	8.78849	6.19222	Intron (ENSMUST00000161302.7, intron 2 of 6)	Fhit	protein_coding	Intron	ENSMUST00000161302.7
chr14:10198383-10198606	chr14	10198383	10198606	224	10198435	9	5.09893	7.1097	4.60399	Intron (ENSMUST00000161302.7, intron 2 of 6)	Fhit	protein_coding	Intron	ENSMUST00000161302.7
chr14:10309050-10309338	chr14	10309050	10309338	289	10309167	10	5.95931	8.73671	6.14365	Intron (ENSMUST00000161302.7, intron 2 of 6)	Fhit	protein_coding	Intron	ENSMUST00000161302.7
chr14:11046307-11047002	chr14	11046307	11047002	696	11046598	13	10.7384	18.3085	15.3385	Intron (ENSMUST00000162278.7, intron 2 of 8)	Fhit	protein_coding	Intron	ENSMUST00000162278.7
chr14:11047395-11047929	chr14	11047395	11047929	535	11047542	28	9.92338	23.5213	20.3906	Intron (ENSMUST00000162278.7, intron 2 of 8)	Fhit	protein_coding	Intron	ENSMUST00000162278.7
chr14:11048616-11049127	chr14	11048616	11049127	512	11048780	6	5.26058	7.19219	4.68242	Intron (ENSMUST00000162278.7, intron 2 of 8)	Fhit	protein_coding	Intron	ENSMUST00000162278.7
chr14:11049318-11049663	chr14	11049318	11049663	346	11049364	5	4.50907	5.86383	3.4374	Intron (ENSMUST00000162278.7, intron 2 of 8)	Fhit	protein_coding	Intron	ENSMUST00000162278.7
chr14:12153713-12154399	chr14	12153713	12154399	687	12153999	109	25.7728	123.035	117.516	CDS (ENSMUST00000022264.12, CDS 12 of 30, 769bp)	Ptprg	protein_coding	CDS	ENSMUST00000022264.12
chr14:12199591-12199790	chr14	12199591	12199790	200	12199670	11	6.11872	9.27087	6.64775	CDS (ENSMUST00000022264.12, CDS 16 of 30, 92bp)	Ptprg	protein_coding	CDS	ENSMUST00000022264.12
chr14:12867573-12867861	chr14	12867573	12867861	289	12867681	19	17.0234	33.605	30.195	Intergenic			Transcript	Intergenic
chr14:13960739-13960938	chr14	13960739	13960938	200	13960930	10	5.67558	8.27858	5.70765	CDS (ENSMUST00000225590.1, CDS 2 of 2, 293bp)	Thoc7	protein_coding	CDS	ENSMUST00000225590.1
chr14:13986748-13987026	chr14	13986748	13987026	279	13986947	13	7.1385	11.5698	8.8478	Intron (ENSMUST00000223880.1, intron 1 of 12)	Atxn7	protein_coding	Intron	ENSMUST00000223880.1
chr14:13987543-13987742	chr14	13987543	13987742	200	13987708	9	5.30701	7.44168	4.91754	Intron (ENSMUST00000223880.1, intron 1 of 12)	Atxn7	protein_coding	Intron	ENSMUST00000223880.1
chr14:14099983-14100846	chr14	14099983	14100846	864	14100609	28	8.9784	21.7808	18.7005	CDS (ENSMUST00000223880.1, CDS 10 of 11, 967bp)	Atxn7	protein_coding	CDS	ENSMUST00000223880.1
chr14:14103297-14103535	chr14	14103297	14103535	239	14103469	16	4.60536	8.34076	5.76593	CDS (ENSMUST00000223880.1, CDS 11 of 11, 18bp)	Atxn7	protein_coding	CDS	ENSMUST00000223880.1
chr14:14103842-14104061	chr14	14103842	14104061	220	14104006	23	6.50169	14.593	11.75	UTR3 (ENSMUST00000022257.3)	Atxn7	protein_coding	UTR3	ENSMUST00000022257.3
chr14:14343074-14343273	chr14	14343074	14343273	200	14343116	6	5.51557	7.79472	5.2501	Intron (ENSMUST00000224991.1, intron 1 of 2)	CT025689.6	antisense_RNA	Intron	ENSMUST00000224991.1
chr14:14343480-14344356	chr14	14343480	14344356	877	14343900	7	6.71006	10.4089	7.7356	Intron (ENSMUST00000224991.1, intron 1 of 2)	CT025689.6	antisense_RNA	Intron	ENSMUST00000224991.1
chr14:14344588-14345028	chr14	14344588	14345028	441	14344734	9	7.87938	12.3662	9.61082	Intron (ENSMUST00000224991.1, intron 1 of 2)	CT025689.6	antisense_RNA	Intron	ENSMUST00000224991.1
chr14:14792049-14792370	chr14	14792049	14792370	322	14792209	14	7.17045	11.9873	9.24756	Intron (ENSMUST00000057015.7, intron 23 of 24)	Slc4a7	protein_coding	Intron	ENSMUST00000057015.7
chr14:14814574-14814775	chr14	14814574	14814775	202	14814654	6	5.95819	9.07009	6.46026	Intron (ENSMUST00000224491.1, intron 1 of 35)	Nek10	protein_coding	Intron	ENSMUST00000224491.1
chr14:15358362-15358814	chr14	15358362	15358814	453	15358497	4	4.19379	5.72938	3.31231	CDS (ENSMUST00000163937.2, CDS 1 of 1, 780bp)	Lrrc3b	protein_coding	CDS	ENSMUST00000163937.2
chr14:16240678-16241176	chr14	16240678	16241176	499	16240868	16	9.61018	16.8058	13.8859	CDS (ENSMUST00000022311.11, CDS 1 of 2, 403bp)	Oxsm	protein_coding	CDS	ENSMUST00000022311.11
chr14:16241885-16242882	chr14	16241885	16242882	998	16242358	14	8.47957	14.1406	11.3155	CDS (ENSMUST00000022311.11, CDS 2 of 2, 977bp)	Oxsm	protein_coding	CDS	ENSMUST00000022311.11
chr14:16364338-16364537	chr14	16364338	16364537	200	16364375	7	5.65276	7.81908	5.2734	Intron (ENSMUST00000225819.1, intron 1 of 1)	AC154452.1	antisense_RNA	Intron	ENSMUST00000225819.1
chr14:16364976-16365337	chr14	16364976	16365337	362	16365073	7	5.32033	7.18225	4.6727	UTR5 (ENSMUST00000017629.11)	Top2b	protein_coding	UTR5	ENSMUST00000017629.11
chr14:16575031-16575245	chr14	16575031	16575245	215	16575158	8	7.54882	12.0803	9.33433	CDS (ENSMUST00000223576.1, CDS 3 of 3, 3bp)	Rarb	protein_coding	CDS	ENSMUST00000223576.1
chr14:18033272-18034279	chr14	18033272	18034279	1008	18033930	16	7.24738	12.9099	10.1299	CDS (ENSMUST00000091471.11, CDS 8 of 8, 242bp)	Thrb	protein_coding	CDS	ENSMUST00000091471.11
chr14:18035446-18035679	chr14	18035446	18035679	234	18035505	18	6.95932	13.2738	10.4805	UTR3 (ENSMUST00000022303.14)	Thrb	protein_coding	UTR3	ENSMUST00000022303.14
chr14:18036005-18036240	chr14	18036005	18036240	236	18036185	8	3.83685	4.92186	2.56132	UTR3 (ENSMUST00000022303.14)	Thrb	protein_coding	UTR3	ENSMUST00000022303.14
chr14:18206276-18206953	chr14	18206276	18206953	678	18206760	21	4.7286	10.1855	7.52504	CDS (ENSMUST00000090543.5, CDS 1 of 8, 197bp)	Nr1d2	protein_coding	CDS	ENSMUST00000090543.5
chr14:18211878-18212112	chr14	18211878	18212112	235	18211977	27	7.5853	18.5717	15.5931	CDS (ENSMUST00000090543.5, CDS 3 of 8, 186bp)	Nr1d2	protein_coding	CDS	ENSMUST00000090543.5
chr14:18214796-18215624	chr14	18214796	18215624	829	18215240	84	13.3173	68.6244	64.3797	CDS (ENSMUST00000090543.5, CDS 4 of 8, 620bp)	Nr1d2	protein_coding	CDS	ENSMUST00000090543.5
chr14:18687271-18687470	chr14	18687271	18687470	200	18687323	10	5.60882	8.17165	5.60511	Intron (ENSMUST00000176555.7, intron 2 of 3)	Ube2e2	protein_coding	Intron	ENSMUST00000176555.7
chr14:18742555-18743145	chr14	18742555	18743145	591	18742999	15	6.82107	11.8064	9.07081	Intron (ENSMUST00000176555.7, intron 2 of 3)	Ube2e2	protein_coding	Intron	ENSMUST00000176555.7
chr14:18746408-18746607	chr14	18746408	18746607	200	18746573	10	5.29728	7.67586	5.1359	Intron (ENSMUST00000176555.7, intron 2 of 3)	Ube2e2	protein_coding	Intron	ENSMUST00000176555.7
chr14:18785157-18785358	chr14	18785157	18785358	202	18785274	12	5.54212	8.65891	6.06905	Intron (ENSMUST00000176555.7, intron 2 of 3)	Ube2e2	protein_coding	Intron	ENSMUST00000176555.7
chr14:19277990-19278191	chr14	19277990	19278191	202	19278091	7	6.80937	10.7316	8.04177	Intron (ENSMUST00000224018.1, intron 1 of 2)	AC165092.1	lincRNA	Intron	ENSMUST00000224018.1
chr14:19417238-19417437	chr14	19417238	19417437	200	19417346	5	5.10702	7.46629	4.93741	CDS (ENSMUST00000177817.1, CDS 4 of 6, 234bp)	Gm21738	protein_coding	CDS	ENSMUST00000177817.1
chr14:19418590-19418809	chr14	19418590	19418809	220	19418739	6	5.95819	9.07009	6.46026	CDS (ENSMUST00000177817.1, CDS 5 of 6, 94bp)	Gm21738	protein_coding	CDS	ENSMUST00000177817.1
chr14:19768181-19768804	chr14	19768181	19768804	624	19768660	25	6.69484	15.8509	12.9632	CDS (ENSMUST00000022340.4, CDS 4 of 21, 728bp)	Nid2	protein_coding	CDS	ENSMUST00000022340.4
chr14:19811366-19811608	chr14	19811366	19811608	243	19811548	15	3.74877	6.41985	3.95381	UTR3 (ENSMUST00000022340.4)	Nid2	protein_coding	UTR3	ENSMUST00000022340.4
chr14:19891319-19891519	chr14	19891319	19891519	201	19891374	13	5.51634	8.94464	6.34183	CDS (ENSMUST00000160013.7, CDS 2 of 2, 87bp)	Gng2	protein_coding	CDS	ENSMUST00000160013.7
chr14:19912081-19912297	chr14	19912081	19912297	217	19912191	10	7.16881	10.8068	8.1148	Intron (ENSMUST00000160013.7, intron 2 of 3)	Gng2	protein_coding	Intron	ENSMUST00000160013.7
chr14:20077133-20077766	chr14	20077133	20077766	634	20077433	15	7.42999	12.7993	10.0251	CDS (ENSMUST00000059666.5, CDS 1 of 2, 357bp)	Saysd1	protein_coding	CDS	ENSMUST00000059666.5
chr14:20082435-20083202	chr14	20082435	20083202	768	20082560	12	9.44226	15.4568	12.5834	CDS (ENSMUST00000059666.5, CDS 2 of 2, 210bp)	Saysd1	protein_coding	CDS	ENSMUST00000059666.5
chr14:20141610-20142543	chr14	20141610	20142543	934	20142180	34	19.7857	44.3322	40.6553	CDS (ENSMUST00000024011.9, CDS 1 of 5, 875bp)	Kcnk5	protein_coding	CDS	ENSMUST00000024011.9
chr14:20181297-20181532	chr14	20181297	20181532	236	20181378	11	5.1158	7.67042	5.13089	CDS (ENSMUST00000024011.9, CDS 5 of 5, 186bp)	Kcnk5	protein_coding	CDS	ENSMUST00000024011.9
chr14:20316236-20316680	chr14	20316236	20316680	445	20316376	37	15.6858	39.5034	35.9443	UTR3 (ENSMUST00000223663.1)	Nudt13	protein_coding	UTR3	ENSMUST00000223663.1
chr14:20320665-20320943	chr14	20320665	20320943	279	20320750	22	5.38886	11.94	9.20066	CDS (ENSMUST00000022344.3, CDS 1 of 13, 228bp)	Ecd	protein_coding	CDS	ENSMUST00000022344.3
chr14:20334781-20334995	chr14	20334781	20334995	215	20334923	13	8.66784	14.1435	11.3181	Intron (ENSMUST00000022344.3, intron 7 of 13)	Ecd	protein_coding	Intron	ENSMUST00000022344.3
chr14:20346780-20346979	chr14	20346780	20346979	200	20346835	13	5.96843	9.6791	7.03658	CDS (ENSMUST00000022344.3, CDS 13 of 13, 205bp)	Ecd	protein_coding	CDS	ENSMUST00000022344.3
chr14:20347880-20348335	chr14	20347880	20348335	456	20347959	21	13.1513	25.1161	21.9376	UTR5 (ENSMUST00000224930.1)	Fam149b	protein_coding	UTR5	ENSMUST00000224930.1
chr14:20385860-20386059	chr14	20385860	20386059	200	20385939	10	6.21835	9.16158	6.54641	CDS (ENSMUST00000022345.6, CDS 2 of 5, 87bp)	Dnajc9	protein_coding	CDS	ENSMUST00000022345.6
chr14:20387981-20388537	chr14	20387981	20388537	557	20388151	21	4.9324	10.6228	7.93858	CDS (ENSMUST00000022345.6, CDS 4 of 5, 141bp)	Dnajc9	protein_coding	CDS	ENSMUST00000022345.6
chr14:20501183-20501827	chr14	20501183	20501827	645	20501637	51	13.6602	45.7958	42.0852	CDS (ENSMUST00000159027.7, CDS 1 of 14, 179bp)	Ppp3cb	protein_coding	CDS	ENSMUST00000159027.7
chr14:20549933-20550476	chr14	20549933	20550476	544	20550118	20	4.33456	9.0132	6.40758	CDS (ENSMUST00000035340.13, CDS 1 of 20, 560bp)	Usp54	protein_coding	CDS	ENSMUST00000035340.13
chr14:20560921-20562144	chr14	20560921	20562144	1224	20561953	45	12.4616	39.1052	35.5566	CDS (ENSMUST00000035340.13, CDS 4 of 20, 1397bp)	Usp54	protein_coding	CDS	ENSMUST00000035340.13
chr14:20607365-20608028	chr14	20607365	20608028	664	20607491	34	5.65386	17.1689	14.2362	UTR5 (ENSMUST00000035340.13)	Usp54	protein_coding	UTR5	ENSMUST00000035340.13
chr14:20641309-20641743	chr14	20641309	20641743	435	20641506	21	11.2176	21.8278	18.746	Promoter (ENSMUST00000022356.11)	Usp54	protein_coding	Promoter	ENSMUST00000022356.11
chr14:20693557-20693822	chr14	20693557	20693822	266	20693749	30	4.85688	13.5122	10.7104	CDS (ENSMUST00000048657.9, CDS 22 of 22, 141bp)	Sec24c	protein_coding	CDS	ENSMUST00000048657.9
chr14:20695676-20696381	chr14	20695676	20696381	706	20696002	33	10.5641	27.6396	24.3878	CDS (ENSMUST00000048016.2, CDS 1 of 3, 696bp)	Fut11	protein_coding	CDS	ENSMUST00000048016.2
chr14:20698051-20698507	chr14	20698051	20698507	457	20698208	39	9.81396	29.6952	26.3866	CDS (ENSMUST00000048016.2, CDS 3 of 3, 148bp)	Fut11	protein_coding	CDS	ENSMUST00000048016.2
chr14:20703098-20703309	chr14	20703098	20703309	212	20703173	11	5.95527	9.00836	6.40326	CDS (ENSMUST00000071215.4, CDS 1 of 3, 124bp)	Chchd1	protein_coding	CDS	ENSMUST00000071215.4
chr14:20713991-20714865	chr14	20713991	20714865	875	20714361	50	10.9617	39.053	35.5062	CDS (ENSMUST00000022358.8, CDS 10 of 26, 985bp)	Zswim8	protein_coding	CDS	ENSMUST00000022358.8
chr14:20729214-20730874	chr14	20729214	20730874	1661	20729949	21	8.17326	16.7293	13.8113	CDS (ENSMUST00000223679.1, CDS 13 of 13, 1005bp)	Ndst2	protein_coding	CDS	ENSMUST00000223679.1
chr14:20735022-20735312	chr14	20735022	20735312	291	20735176	27	7.5853	18.5717	15.5931	UTR3 (ENSMUST00000100837.10)	Camk2g	protein_coding	UTR3	ENSMUST00000100837.10
chr14:20735497-20736700	chr14	20735497	20736700	1204	20736375	73	23.7588	84.3581	79.739	CDS (ENSMUST00000225328.1, CDS 1 of 4, 205bp)	Camk2g	protein_coding	CDS	ENSMUST00000225328.1
chr14:20794253-20794452	chr14	20794253	20794452	200	20794314	5	4.8906	6.80726	4.31779	Promoter (ENSMUST00000100837.10)	Camk2g	protein_coding	Promoter	ENSMUST00000100837.10
chr14:20842386-20842768	chr14	20842386	20842768	383	20842750	12	4.50772	6.97449	4.47631	CDS (ENSMUST00000022368.3, CDS 10 of 10, 177bp)	Plau	protein_coding	CDS	ENSMUST00000022368.3
chr14:21031650-21031957	chr14	21031650	21031957	308	21031790	43	4.38455	16.1905	13.292	CDS (ENSMUST00000022369.8, CDS 21 of 21, 147bp)	Vcl	protein_coding	CDS	ENSMUST00000022369.8
chr14:21500835-21501069	chr14	21500835	21501069	235	21500914	8	7.02758	10.6356	7.95125	UTR5 (ENSMUST00000182964.2)	Kat6b	protein_coding	UTR5	ENSMUST00000182964.2
chr14:21516606-21517623	chr14	21516606	21517623	1018	21517185	82	11.9263	62.8104	58.6987	CDS (ENSMUST00000182996.1, CDS 1 of 1, 237bp)	Kat6b	protein_coding	CDS	ENSMUST00000182996.1
chr14:21609599-21609812	chr14	21609599	21609812	214	21609711	21	9.37897	18.7724	15.7879	CDS (ENSMUST00000182855.7, CDS 2 of 16, 109bp)	Kat6b	protein_coding	CDS	ENSMUST00000182855.7
chr14:21625278-21625712	chr14	21625278	21625712	435	21625470	23	6.17985	13.9537	11.1377	Intron (ENSMUST00000182855.7, intron 7 of 16)	Kat6b	protein_coding	Intron	ENSMUST00000182855.7
chr14:21661333-21661557	chr14	21661333	21661557	225	21661433	26	9.88956	22.3325	19.2379	CDS (ENSMUST00000182855.7, CDS 13 of 16, 160bp)	Kat6b	protein_coding	CDS	ENSMUST00000182855.7
chr14:21661991-21662377	chr14	21661991	21662377	387	21662189	42	12.2888	36.7364	33.2471	CDS (ENSMUST00000182855.7, CDS 14 of 16, 309bp)	Kat6b	protein_coding	CDS	ENSMUST00000182855.7
chr14:21664412-21664689	chr14	21664412	21664689	278	21664555	38	8.38251	25.9132	22.7121	CDS (ENSMUST00000182855.7, CDS 15 of 16, 292bp)	Kat6b	protein_coding	CDS	ENSMUST00000182855.7
chr14:21668224-21671113	chr14	21668224	21671113	2890	21668564	95	19.0589	93.5493	88.7213	CDS (ENSMUST00000182855.7, CDS 16 of 16, 2543bp)	Kat6b	protein_coding	CDS	ENSMUST00000182855.7
chr14:21750582-21751044	chr14	21750582	21751044	463	21750671	9	8.38758	13.7972	10.9864	CDS (ENSMUST00000022292.9, CDS 1 of 6, 174bp)	Samd8	protein_coding	CDS	ENSMUST00000022292.9
chr14:21774782-21775427	chr14	21774782	21775427	646	21775190	41	18.2037	46.8153	43.0794	CDS (ENSMUST00000022292.9, CDS 2 of 6, 593bp)	Samd8	protein_coding	CDS	ENSMUST00000022292.9
chr14:21792865-21793400	chr14	21792865	21793400	536	21793270	13	6.61943	10.7295	8.04177	CDS (ENSMUST00000022292.9, CDS 6 of 6, 305bp)	Samd8	protein_coding	CDS	ENSMUST00000022292.9
chr14:21984435-21986907	chr14	21984435	21986907	2473	21984919	105	16.6074	94.8886	90.0275	CDS (ENSMUST00000043409.8, CDS 1 of 2, 1629bp)	Zfp503	protein_coding	CDS	ENSMUST00000043409.8
chr14:21987095-21987498	chr14	21987095	21987498	404	21987291	22	10.366	20.9428	17.8894	CDS (ENSMUST00000043409.8, CDS 2 of 2, 330bp)	Zfp503	protein_coding	CDS	ENSMUST00000043409.8
chr14:21987729-21988338	chr14	21987729	21988338	610	21987897	22	10.1548	20.5908	17.5469	UTR5 (ENSMUST00000043409.8)	Zfp503	protein_coding	UTR5	ENSMUST00000043409.8
chr14:22097186-22097524	chr14	22097186	22097524	339	22097341	16	7.24738	12.9099	10.1299	Intron (ENSMUST00000075639.10, intron 2 of 6)	Lrmda	protein_coding	Intron	ENSMUST00000075639.10
chr14:22098069-22098281	chr14	22098069	22098281	213	22098118	12	7.34896	11.5871	8.86332	Intron (ENSMUST00000075639.10, intron 2 of 6)	Lrmda	protein_coding	Intron	ENSMUST00000075639.10
chr14:22098420-22098761	chr14	22098420	22098761	342	22098592	17	10.1755	18.1762	15.2086	Intron (ENSMUST00000075639.10, intron 2 of 6)	Lrmda	protein_coding	Intron	ENSMUST00000075639.10
chr14:22469789-22469993	chr14	22469789	22469993	205	22469896	6	5.68788	8.24879	5.6791	Intron (ENSMUST00000075639.10, intron 2 of 6)	Lrmda	protein_coding	Intron	ENSMUST00000075639.10
chr14:22470197-22470396	chr14	22470197	22470396	200	22470214	6	5.05606	6.75403	4.26933	Intron (ENSMUST00000075639.10, intron 2 of 6)	Lrmda	protein_coding	Intron	ENSMUST00000075639.10
chr14:22935555-22935754	chr14	22935555	22935754	200	22935644	5	5.03255	7.22572	4.71251	Intron (ENSMUST00000075639.10, intron 6 of 6)	Lrmda	protein_coding	Intron	ENSMUST00000075639.10
chr14:23309044-23309298	chr14	23309044	23309298	255	23309229	21	8.05816	16.5305	13.6183	CDS (ENSMUST00000172099.8, CDS 2 of 28, 225bp)	Kcnma1	protein_coding	CDS	ENSMUST00000172099.8
chr14:23765397-23765607	chr14	23765397	23765607	211	23765504	16	5.45811	9.88657	7.23689	Intron (ENSMUST00000172099.8, intron 1 of 27)	Kcnma1	protein_coding	Intron	ENSMUST00000172099.8
chr14:24135042-24135660	chr14	24135042	24135660	619	24135445	52	16.0272	51.3736	47.5267	CDS (ENSMUST00000166007.7, CDS 1 of 6, 73bp)	Dlg5	protein_coding	CDS	ENSMUST00000166007.7
chr14:24136620-24136836	chr14	24136620	24136836	217	24136722	24	8.02663	17.9414	14.9814	CDS (ENSMUST00000166007.7, CDS 2 of 6, 110bp)	Dlg5	protein_coding	CDS	ENSMUST00000166007.7
chr14:24138301-24138504	chr14	24138301	24138504	204	24138391	14	7.64839	12.765	9.99325	CDS (ENSMUST00000166007.7, CDS 3 of 6, 128bp)	Dlg5	protein_coding	CDS	ENSMUST00000166007.7
chr14:24158132-24158849	chr14	24158132	24158849	718	24158270	45	8.79665	30.7283	27.3947	CDS (ENSMUST00000042009.12, CDS 18 of 27, 1020bp)	Dlg5	protein_coding	CDS	ENSMUST00000042009.12
chr14:24166177-24166377	chr14	24166177	24166377	201	24166304	14	5.91037	9.93682	7.28387	CDS (ENSMUST00000042009.12, CDS 23 of 27, 133bp)	Dlg5	protein_coding	CDS	ENSMUST00000042009.12
chr14:24170470-24170726	chr14	24170470	24170726	257	24170567	17	8.35874	15.1643	12.3035	CDS (ENSMUST00000042009.12, CDS 24 of 27, 126bp)	Dlg5	protein_coding	CDS	ENSMUST00000042009.12
chr14:24176378-24176819	chr14	24176378	24176819	442	24176677	23	7.70557	16.8672	13.9431	CDS (ENSMUST00000042009.12, CDS 26 of 27, 313bp)	Dlg5	protein_coding	CDS	ENSMUST00000042009.12
chr14:24439637-24440035	chr14	24439637	24440035	399	24439828	6	4.66722	5.99998	3.5602	Intron (ENSMUST00000224174.1, intron 2 of 2)	AC154573.2	lincRNA	Intron	ENSMUST00000224174.1
chr14:24448795-24449299	chr14	24448795	24449299	505	24449166	18	5.42995	10.555	7.87301	CDS (ENSMUST00000026322.8, CDS 1 of 31, 149bp)	Polr3a	protein_coding	CDS	ENSMUST00000026322.8
chr14:24491754-24491966	chr14	24491754	24491966	213	24491922	45	4.58385	17.5991	14.6521	CDS (ENSMUST00000112384.9, CDS 2 of 5, 66bp)	Rps24	protein_coding	CDS	ENSMUST00000112384.9
chr14:24493219-24493424	chr14	24493219	24493424	206	24493357	53	3.4172	14.4588	11.6215	CDS (ENSMUST00000112384.9, CDS 4 of 5, 111bp)	Rps24	protein_coding	CDS	ENSMUST00000112384.9
chr14:24638743-24638946	chr14	24638743	24638946	204	24638774	7	6.71006	10.4089	7.7356	Intron (ENSMUST00000225654.1, intron 2 of 5)	4930428N03Rik	lincRNA	Intron	ENSMUST00000225654.1
chr14:25296843-25297117	chr14	25296843	25297117	275	25296977	7	6.71006	10.4089	7.7356	Intron (ENSMUST00000225188.1, intron 2 of 3)	Zmiz1os1	antisense_RNA	Intron	ENSMUST00000225188.1
chr14:25357407-25357607	chr14	25357407	25357607	201	25357552	11	6.11872	9.27087	6.64775	Intron (ENSMUST00000225188.1, intron 2 of 3)	Zmiz1os1	antisense_RNA	Intron	ENSMUST00000225188.1
chr14:25357779-25358116	chr14	25357779	25358116	338	25357934	12	9.1361	14.8232	11.9732	Intron (ENSMUST00000225188.1, intron 2 of 3)	Zmiz1os1	antisense_RNA	Intron	ENSMUST00000225188.1
chr14:25502469-25502694	chr14	25502469	25502694	226	25502601	14	6.64527	11.1359	8.43018	UTR5 (ENSMUST00000162645.7)	Zmiz1	protein_coding	UTR5	ENSMUST00000162645.7
chr14:25570308-25571124	chr14	25570308	25571124	817	25570464	17	6.59304	12.231	9.47976	Intron (ENSMUST00000162645.7, intron 3 of 23)	Zmiz1	protein_coding	Intron	ENSMUST00000162645.7
chr14:25653161-25653369	chr14	25653161	25653369	209	25653322	26	6.0534	14.9267	12.0732	CDS (ENSMUST00000162645.7, CDS 13 of 21, 211bp)	Zmiz1	protein_coding	CDS	ENSMUST00000162645.7
chr14:25662807-25663893	chr14	25662807	25663893	1087	25663440	52	7.25486	29.9306	26.616	CDS (ENSMUST00000162645.7, CDS 21 of 21, 108bp)	Zmiz1	protein_coding	CDS	ENSMUST00000162645.7
chr14:25664974-25665963	chr14	25664974	25665963	990	25665568	58	10.2297	42.1573	38.5341	UTR3 (ENSMUST00000162645.7)	Zmiz1	protein_coding	UTR3	ENSMUST00000162645.7
chr14:25699343-25699546	chr14	25699343	25699546	204	25699487	12	6.50116	10.1984	7.53755	CDS (ENSMUST00000022419.6, CDS 6 of 6, 136bp)	Ppif	protein_coding	CDS	ENSMUST00000022419.6
chr14:25714518-25715423	chr14	25714518	25715423	906	25714919	59	9.69234	41.2235	37.6245	CDS (ENSMUST00000069180.7, CDS 1 of 4, 114bp)	Zcchc24	protein_coding	CDS	ENSMUST00000069180.7
chr14:25739992-25740218	chr14	25739992	25740218	227	25740133	18	5.14717	10.0222	7.36672	Intron (ENSMUST00000069180.7, intron 2 of 3)	Zcchc24	protein_coding	Intron	ENSMUST00000069180.7
chr14:25888135-25888440	chr14	25888135	25888440	306	25888305	19	6.42131	12.754	9.9839	UTR3 (ENSMUST00000052286.15)	Plac9a	protein_coding	UTR3	ENSMUST00000052286.15
chr14:25890769-25891017	chr14	25890769	25891017	249	25890902	13	8.87921	14.5204	11.6806	CDS (ENSMUST00000052286.15, CDS 3 of 4, 95bp)	Plac9a	protein_coding	CDS	ENSMUST00000052286.15
chr14:25902690-25902895	chr14	25902690	25902895	206	25902779	6	5.8713	8.78849	6.19222	CDS (ENSMUST00000052286.15, CDS 4 of 4, 97bp)	Plac9a	protein_coding	CDS	ENSMUST00000052286.15
chr14:26027901-26028237	chr14	26027901	26028237	337	26028072	27	8.46722	20.2855	17.2499	UTR3 (ENSMUST00000184915.7)	Gm9780	protein_coding	UTR3	ENSMUST00000184915.7
chr14:26028763-26028962	chr14	26028763	26028962	200	26028813	9	6.34229	9.17732	6.5594	CDS (ENSMUST00000184915.7, CDS 2 of 4, 124bp)	Gm9780	protein_coding	CDS	ENSMUST00000184915.7
chr14:26030535-26030785	chr14	26030535	26030785	251	26030669	13	9.48026	15.6374	12.7564	CDS (ENSMUST00000184915.7, CDS 3 of 4, 95bp)	Gm9780	protein_coding	CDS	ENSMUST00000184915.7
chr14:26167515-26167742	chr14	26167515	26167742	228	26167690	14	9.51344	15.9366	13.0463	UTR3 (ENSMUST00000184142.7)	Plac9b	protein_coding	UTR3	ENSMUST00000184142.7
chr14:26397858-26398068	chr14	26397858	26398068	211	26397975	10	8.77364	14.2535	11.4232	Intron (ENSMUST00000059648.9, intron 7 of 7)	4933413J09Rik	lincRNA	Intron	ENSMUST00000059648.9
chr14:26426644-26426859	chr14	26426644	26426859	216	26426739	26	6.0534	14.9267	12.0732	CDS (ENSMUST00000102956.7, CDS 4 of 22, 118bp)	Slmap	protein_coding	CDS	ENSMUST00000102956.7
chr14:26427282-26427661	chr14	26427282	26427661	380	26427438	46	6.23662	23.8678	20.7242	CDS (ENSMUST00000102956.7, CDS 5 of 22, 321bp)	Slmap	protein_coding	CDS	ENSMUST00000102956.7
chr14:26482945-26483144	chr14	26482945	26483144	200	26482976	11	4.39536	6.5134	4.04297	CDS (ENSMUST00000102956.7, CDS 21 of 22, 148bp)	Slmap	protein_coding	CDS	ENSMUST00000102956.7
chr14:26533479-26534144	chr14	26533479	26534144	666	26533742	33	10.9162	28.3036	25.0348	CDS (ENSMUST00000102956.7, CDS 22 of 22, 198bp)	Slmap	protein_coding	CDS	ENSMUST00000102956.7
chr14:26629349-26629901	chr14	26629349	26629901	553	26629561	46	7.83566	28.6914	25.4107	CDS (ENSMUST00000224248.1, CDS 14 of 14, 132bp)	Dennd6a	protein_coding	CDS	ENSMUST00000224248.1
chr14:26638205-26638404	chr14	26638205	26638404	200	26638296	11	6.11872	9.27087	6.64775	UTR5 (ENSMUST00000022429.8)	Arf4	protein_coding	UTR5	ENSMUST00000022429.8
chr14:26665607-26665980	chr14	26665607	26665980	374	26665784	10	4.33427	6.15394	3.70228	CDS (ENSMUST00000052932.9, CDS 1 of 3, 443bp)	Pde12	protein_coding	CDS	ENSMUST00000052932.9
chr14:26668550-26668865	chr14	26668550	26668865	316	26668705	15	9.90611	16.9479	14.0218	CDS (ENSMUST00000052932.9, CDS 3 of 3, 1305bp)	Pde12	protein_coding	CDS	ENSMUST00000052932.9
chr14:26669129-26669564	chr14	26669129	26669564	436	26669289	17	12.65	22.7075	19.5985	CDS (ENSMUST00000052932.9, CDS 3 of 3, 1305bp)	Pde12	protein_coding	CDS	ENSMUST00000052932.9
chr14:26923575-26923990	chr14	26923575	26923990	416	26923792	45	13.1462	40.5041	36.9196	CDS (ENSMUST00000036570.4, CDS 1 of 22, 144bp)	Appl1	protein_coding	CDS	ENSMUST00000036570.4
chr14:26925434-26925670	chr14	26925434	26925670	237	26925570	26	11.5674	25.2148	22.0317	CDS (ENSMUST00000036570.4, CDS 2 of 22, 90bp)	Appl1	protein_coding	CDS	ENSMUST00000036570.4
chr14:26927800-26928001	chr14	26927800	26928001	202	26927920	19	9.43916	17.873	14.9148	CDS (ENSMUST00000036570.4, CDS 4 of 22, 147bp)	Appl1	protein_coding	CDS	ENSMUST00000036570.4
chr14:27099909-27100321	chr14	27099909	27100321	413	27100096	12	7.82518	12.3953	9.63791	CDS (ENSMUST00000035336.4, CDS 12 of 13, 943bp)	Il17rd	protein_coding	CDS	ENSMUST00000035336.4
chr14:27101304-27102056	chr14	27101304	27102056	753	27101512	16	8.66818	15.2369	12.3725	CDS (ENSMUST00000035336.4, CDS 13 of 13, 110bp)	Il17rd	protein_coding	CDS	ENSMUST00000035336.4
chr14:27379481-27379741	chr14	27379481	27379741	261	27379609	15	5.86048	10.2163	7.55376	CDS (ENSMUST00000225949.1, CDS 5 of 12, 171bp)	Arhgef3	protein_coding	CDS	ENSMUST00000225949.1
chr14:27400241-27400445	chr14	27400241	27400445	205	27400271	17	6.59304	12.231	9.47976	CDS (ENSMUST00000225949.1, CDS 11 of 12, 187bp)	Arhgef3	protein_coding	CDS	ENSMUST00000225949.1
chr14:27401489-27402216	chr14	27401489	27402216	728	27401801	69	21.1681	75.6543	71.2449	CDS (ENSMUST00000225949.1, CDS 12 of 12, 350bp)	Arhgef3	protein_coding	CDS	ENSMUST00000225949.1
chr14:27402355-27403282	chr14	27402355	27403282	928	27402860	31	8.66892	22.7931	19.6814	UTR3 (ENSMUST00000225949.1)	Arhgef3	protein_coding	UTR3	ENSMUST00000225949.1
chr14:27427385-27428861	chr14	27427385	27428861	1477	27428321	31	12.6088	30.0856	26.7674	UTR5 (ENSMUST00000022450.5)	Fam208a	protein_coding	UTR5	ENSMUST00000022450.5
chr14:27429029-27429350	chr14	27429029	27429350	322	27429206	14	6.51216	10.9198	8.22174	CDS (ENSMUST00000022450.5, CDS 1 of 24, 316bp)	Fam208a	protein_coding	CDS	ENSMUST00000022450.5
chr14:27464027-27464241	chr14	27464027	27464241	215	27464115	32	5.17023	15.0789	12.2212	CDS (ENSMUST00000022450.5, CDS 15 of 24, 368bp)	Fam208a	protein_coding	CDS	ENSMUST00000022450.5
chr14:27471590-27471908	chr14	27471590	27471908	319	27471735	43	6.50198	23.3875	20.2615	CDS (ENSMUST00000022450.5, CDS 18 of 24, 929bp)	Fam208a	protein_coding	CDS	ENSMUST00000022450.5
chr14:27472087-27472509	chr14	27472087	27472509	423	27472344	48	7.45254	28.5883	25.3094	CDS (ENSMUST00000022450.5, CDS 18 of 24, 929bp)	Fam208a	protein_coding	CDS	ENSMUST00000022450.5
chr14:27480521-27481321	chr14	27480521	27481321	801	27480852	61	11.0443	46.2973	42.5735	CDS (ENSMUST00000022450.5, CDS 24 of 24, 56bp)	Fam208a	protein_coding	CDS	ENSMUST00000022450.5
chr14:27486739-27487036	chr14	27486739	27487036	298	27486915	42	14.1553	40.3522	36.773	CDS (ENSMUST00000223689.1, CDS 5 of 18, 488bp)	Ccdc66	protein_coding	CDS	ENSMUST00000223689.1
chr14:27491857-27492116	chr14	27491857	27492116	260	27491975	28	10.6221	24.7677	21.5995	CDS (ENSMUST00000223689.1, CDS 8 of 18, 162bp)	Ccdc66	protein_coding	CDS	ENSMUST00000223689.1
chr14:27500443-27500660	chr14	27500443	27500660	218	27500551	17	5.44321	10.218	7.55434	CDS (ENSMUST00000223689.1, CDS 15 of 18, 442bp)	Ccdc66	protein_coding	CDS	ENSMUST00000223689.1
chr14:27776749-27777108	chr14	27776749	27777108	360	27777019	6	5.51557	7.79472	5.2501	CDS (ENSMUST00000210135.1, CDS 3 of 18, 417bp)	Erc2	protein_coding	CDS	ENSMUST00000210135.1
chr14:28504824-28505199	chr14	28504824	28505199	376	28505001	36	11.1888	30.6816	27.3488	UTR5 (ENSMUST00000063465.11)	Wnt5a	protein_coding	UTR5	ENSMUST00000063465.11
chr14:28506217-28506593	chr14	28506217	28506593	377	28506427	16	7.24738	12.9099	10.1299	Intron (ENSMUST00000063465.11, intron 1 of 4)	Wnt5a	protein_coding	Intron	ENSMUST00000063465.11
chr14:28510584-28511077	chr14	28510584	28511077	494	28510758	35	13.1861	33.7301	30.3171	Intron (ENSMUST00000063465.11, intron 1 of 4)	Wnt5a	protein_coding	Intron	ENSMUST00000063465.11
chr14:28513036-28513259	chr14	28513036	28513259	224	28513135	19	6.84371	13.5027	10.7013	CDS (ENSMUST00000063465.11, CDS 3 of 5, 251bp)	Wnt5a	protein_coding	CDS	ENSMUST00000063465.11
chr14:28518099-28518502	chr14	28518099	28518502	404	28518398	32	8.4973	22.9748	19.8587	CDS (ENSMUST00000063465.11, CDS 4 of 5, 293bp)	Wnt5a	protein_coding	CDS	ENSMUST00000063465.11
chr14:28522297-28523030	chr14	28522297	28523030	734	28522770	63	17.3378	62.7358	58.626	CDS (ENSMUST00000063465.11, CDS 5 of 5, 459bp)	Wnt5a	protein_coding	CDS	ENSMUST00000063465.11
chr14:29974333-29974534	chr14	29974333	29974534	202	29974494	26	3.98985	9.89644	7.24526	CDS (ENSMUST00000112268.2, CDS 5 of 5, 4bp)	Selenok	protein_coding	CDS	ENSMUST00000112268.2
chr14:29996415-29996622	chr14	29996415	29996622	208	29996506	20	6.35042	13.0389	10.2546	UTR3 (ENSMUST00000122205.8)	Il17rb	protein_coding	UTR3	ENSMUST00000122205.8
chr14:29996824-29997023	chr14	29996824	29997023	200	29996866	11	4.16097	6.13057	3.68186	CDS (ENSMUST00000122205.8, CDS 1 of 11, 566bp)	Il17rb	protein_coding	CDS	ENSMUST00000122205.8
chr14:30030922-30031790	chr14	30030922	30031790	869	30031612	47	10.7616	36.6875	33.1997	CDS (ENSMUST00000067620.11, CDS 1 of 7, 709bp)	Chdh	protein_coding	CDS	ENSMUST00000067620.11
chr14:30036378-30039222	chr14	30036378	30039222	2845	30036788	86	14.5043	73.6722	69.3093	CDS (ENSMUST00000067620.11, CDS 7 of 7, 419bp)	Chdh	protein_coding	CDS	ENSMUST00000067620.11
chr14:30039344-30039814	chr14	30039344	30039814	471	30039527	28	4.83477	12.773	10.0009	UTR3 (ENSMUST00000067620.11)	Chdh	protein_coding	UTR3	ENSMUST00000067620.11
chr14:30040533-30041183	chr14	30040533	30041183	651	30040996	21	6.42137	13.5884	10.7852	UTR3 (ENSMUST00000112250.4)	Cacna1d	protein_coding	UTR3	ENSMUST00000112250.4
chr14:30041816-30042469	chr14	30041816	30042469	654	30042128	23	7.80188	17.0425	14.115	CDS (ENSMUST00000112250.4, CDS 1 of 47, 294bp)	Cacna1d	protein_coding	CDS	ENSMUST00000112250.4
chr14:30523121-30523942	chr14	30523121	30523942	822	30523536	30	10.6077	25.924	22.722	CDS (ENSMUST00000225196.1, CDS 10 of 10, 81bp)	Dcp1a	protein_coding	CDS	ENSMUST00000225196.1
chr14:30687709-30687960	chr14	30687709	30687960	252	30687884	16	10.7819	18.851	15.8626	Intron (ENSMUST00000064230.14, intron 11 of 12)	Rft1	protein_coding	Intron	ENSMUST00000064230.14
chr14:30688087-30688287	chr14	30688087	30688287	201	30688209	10	6.97652	10.4597	7.78431	Intron (ENSMUST00000064230.14, intron 11 of 12)	Rft1	protein_coding	Intron	ENSMUST00000064230.14
chr14:30690511-30690916	chr14	30690511	30690916	406	30690632	38	12.5215	34.5203	31.0868	CDS (ENSMUST00000064230.14, CDS 13 of 13, 168bp)	Rft1	protein_coding	CDS	ENSMUST00000064230.14
chr14:30715612-30715876	chr14	30715612	30715876	265	30715727	8	7.35897	11.5121	8.79238	UTR5 (ENSMUST00000054230.11)	Sfmbt1	protein_coding	UTR5	ENSMUST00000054230.11
chr14:30750588-30750812	chr14	30750588	30750812	225	30750733	10	6.81045	10.1666	7.50734	Intron (ENSMUST00000112184.8, intron 1 of 20)	Sfmbt1	protein_coding	Intron	ENSMUST00000112184.8
chr14:30817617-30818085	chr14	30817617	30818085	469	30817847	14	5.91037	9.93682	7.28387	CDS (ENSMUST00000112184.8, CDS 20 of 20, 141bp)	Sfmbt1	protein_coding	CDS	ENSMUST00000112184.8
chr14:30874420-30874777	chr14	30874420	30874777	358	30874603	30	8.39802	21.7167	18.6384	CDS (ENSMUST00000006701.6, CDS 8 of 8, 99bp)	Tmem110	protein_coding	CDS	ENSMUST00000006701.6
chr14:30880814-30881075	chr14	30880814	30881075	262	30880941	12	7.51224	11.8612	9.12386	CDS (ENSMUST00000040715.6, CDS 3 of 3, 107bp)	Mustn1	protein_coding	CDS	ENSMUST00000040715.6
chr14:31011438-31011729	chr14	31011438	31011729	292	31011597	31	6.87796	18.9527	15.9604	CDS (ENSMUST00000168584.7, CDS 9 of 9, 191bp)	Glt8d1	protein_coding	CDS	ENSMUST00000168584.7
chr14:31017127-31017338	chr14	31017127	31017338	212	31017230	29	7.96127	20.3193	17.2834	CDS (ENSMUST00000037739.6, CDS 13 of 15, 138bp)	Gnl3	protein_coding	CDS	ENSMUST00000037739.6
chr14:31025333-31025532	chr14	31025333	31025532	200	31025471	16	5.45811	9.88657	7.23689	CDS (ENSMUST00000112098.9, CDS 1 of 31, 138bp)	Pbrm1	protein_coding	CDS	ENSMUST00000112098.9
chr14:31061390-31061636	chr14	31061390	31061636	247	31061521	23	6.50169	14.593	11.75	CDS (ENSMUST00000112098.9, CDS 15 of 31, 277bp)	Pbrm1	protein_coding	CDS	ENSMUST00000112098.9
chr14:31064580-31064847	chr14	31064580	31064847	268	31064663	25	12.4288	26.069	22.8622	CDS (ENSMUST00000112098.9, CDS 16 of 31, 106bp)	Pbrm1	protein_coding	CDS	ENSMUST00000112098.9
chr14:31067173-31067942	chr14	31067173	31067942	770	31067478	65	8.98706	42.4924	38.8632	CDS (ENSMUST00000112098.9, CDS 17 of 31, 643bp)	Pbrm1	protein_coding	CDS	ENSMUST00000112098.9
chr14:31074709-31074937	chr14	31074709	31074937	229	31074772	28	11.9708	27.1042	23.8687	CDS (ENSMUST00000112098.9, CDS 18 of 31, 212bp)	Pbrm1	protein_coding	CDS	ENSMUST00000112098.9
chr14:31171072-31172358	chr14	31171072	31172358	1287	31171920	70	6.03465	33.2607	29.8593	CDS (ENSMUST00000168206.7, CDS 1 of 15, 611bp)	Nisch	protein_coding	CDS	ENSMUST00000168206.7
chr14:31174339-31174864	chr14	31174339	31174864	526	31174466	27	7.48397	18.3688	15.3957	CDS (ENSMUST00000168206.7, CDS 5 of 15, 631bp)	Nisch	protein_coding	CDS	ENSMUST00000168206.7
chr14:31176409-31177864	chr14	31176409	31177864	1456	31177578	116	8.66953	69.6566	65.3898	CDS (ENSMUST00000168206.7, CDS 6 of 15, 1383bp)	Nisch	protein_coding	CDS	ENSMUST00000168206.7
chr14:31180756-31181030	chr14	31180756	31181030	275	31180949	20	2.93638	5.67135	3.26074	CDS (ENSMUST00000168206.7, CDS 8 of 15, 128bp)	Nisch	protein_coding	CDS	ENSMUST00000168206.7
chr14:31185383-31185887	chr14	31185383	31185887	505	31185456	28	5.34907	14.0764	11.253	CDS (ENSMUST00000168206.7, CDS 10 of 15, 114bp)	Nisch	protein_coding	CDS	ENSMUST00000168206.7
chr14:31226314-31226519	chr14	31226314	31226519	206	31226399	8	6.06288	8.58151	5.9969	CDS (ENSMUST00000090180.2, CDS 15 of 16, 134bp)	Sema3g	protein_coding	CDS	ENSMUST00000090180.2
chr14:31227549-31228217	chr14	31227549	31228217	669	31228026	40	16.155	42.5119	38.8818	CDS (ENSMUST00000090180.2, CDS 16 of 16, 465bp)	Sema3g	protein_coding	CDS	ENSMUST00000090180.2
chr14:31228783-31229101	chr14	31228783	31229101	319	31228966	7	4.72796	6.15047	3.70062	UTR3 (ENSMUST00000090180.2)	Sema3g	protein_coding	UTR3	ENSMUST00000090180.2
chr14:31237910-31238109	chr14	31237910	31238109	200	31237961	4	4.06277	5.34732	2.96048	UTR3 (ENSMUST00000022459.3)	Phf7	protein_coding	UTR3	ENSMUST00000022459.3
chr14:31249668-31249873	chr14	31249668	31249873	206	31249748	10	6.21835	9.16158	6.54641	UTR5 (ENSMUST00000022459.3)	Phf7	protein_coding	UTR5	ENSMUST00000022459.3
chr14:31250685-31251147	chr14	31250685	31251147	463	31250841	10	7.11532	10.7093	8.02361	UTR5 (ENSMUST00000022459.3)	Phf7	protein_coding	UTR5	ENSMUST00000022459.3
chr14:31258995-31259261	chr14	31258995	31259261	267	31259243	12	3.52175	5.28233	2.90037	UTR3 (ENSMUST00000022458.10)	Bap1	protein_coding	UTR3	ENSMUST00000022458.10
chr14:31370820-31371289	chr14	31370820	31371289	470	31370998	18	3.77207	7.22653	4.71294	CDS (ENSMUST00000022451.13, CDS 21 of 21, 145bp)	Capn7	protein_coding	CDS	ENSMUST00000022451.13
chr14:31374969-31375226	chr14	31374969	31375226	258	31375068	15	3.5872	6.10023	3.65236	CDS (ENSMUST00000140002.7, CDS 2 of 10, 203bp)	Sh3bp5	protein_coding	CDS	ENSMUST00000140002.7
chr14:31375553-31376159	chr14	31375553	31376159	607	31375964	31	11.8884	28.8257	25.5413	CDS (ENSMUST00000140002.7, CDS 3 of 10, 261bp)	Sh3bp5	protein_coding	CDS	ENSMUST00000140002.7
chr14:31377541-31377800	chr14	31377541	31377800	260	31377650	15	6.50138	11.2818	8.57059	CDS (ENSMUST00000140002.7, CDS 4 of 10, 220bp)	Sh3bp5	protein_coding	CDS	ENSMUST00000140002.7
chr14:31434136-31434335	chr14	31434136	31434335	200	31434175	7	6.10022	8.77868	6.18448	CDS (ENSMUST00000140002.7, CDS 9 of 10, 63bp)	Sh3bp5	protein_coding	CDS	ENSMUST00000140002.7
chr14:31435841-31436084	chr14	31435841	31436084	244	31435937	23	19.4406	39.0056	35.4607	CDS (ENSMUST00000140002.7, CDS 10 of 10, 147bp)	Sh3bp5	protein_coding	CDS	ENSMUST00000140002.7
chr14:31479209-31479449	chr14	31479209	31479449	241	31479392	12	4.17385	6.41436	3.94891	UTR3 (ENSMUST00000055303.3)	Mettl6	protein_coding	UTR3	ENSMUST00000055303.3
chr14:31493599-31494045	chr14	31493599	31494045	447	31493794	75	17.8067	73.5898	69.2285	CDS (ENSMUST00000055303.3, CDS 5 of 5, 225bp)	Mettl6	protein_coding	CDS	ENSMUST00000055303.3
chr14:31666649-31668074	chr14	31666649	31668074	1426	31667209	45	14.769	43.6782	40.0197	CDS (ENSMUST00000090147.6, CDS 4 of 4, 1173bp)	Btd	protein_coding	CDS	ENSMUST00000090147.6
chr14:31701481-31702361	chr14	31701481	31702361	881	31701950	54	14.8997	50.6028	46.7761	CDS (ENSMUST00000014640.7, CDS 1 of 28, 287bp)	Ankrd28	protein_coding	CDS	ENSMUST00000014640.7
chr14:31781354-31781720	chr14	31781354	31781720	367	31781549	21	10.2162	20.1656	17.1341	Intron (ENSMUST00000014640.7, intron 1 of 27)	Ankrd28	protein_coding	Intron	ENSMUST00000014640.7
chr14:32028875-32029901	chr14	32028875	32029901	1027	32029760	62	14.1246	54.8117	50.8848	CDS (ENSMUST00000022460.10, CDS 1 of 10, 539bp)	Galnt15	protein_coding	CDS	ENSMUST00000022460.10
chr14:32056097-32056341	chr14	32056097	32056341	245	32056242	27	5.77941	14.7161	11.869	CDS (ENSMUST00000022460.10, CDS 9 of 10, 144bp)	Galnt15	protein_coding	CDS	ENSMUST00000022460.10
chr14:32058027-32058701	chr14	32058027	32058701	675	32058284	69	15.0455	62.2601	58.1611	CDS (ENSMUST00000022460.10, CDS 10 of 10, 147bp)	Galnt15	protein_coding	CDS	ENSMUST00000022460.10
chr14:32058822-32059312	chr14	32058822	32059312	491	32059131	39	7.48418	24.232	21.0788	UTR3 (ENSMUST00000022460.10)	Galnt15	protein_coding	UTR3	ENSMUST00000022460.10
chr14:32061581-32062042	chr14	32061581	32062042	462	32061740	29	5.00148	13.554	10.7511	UTR3 (ENSMUST00000022460.10)	Galnt15	protein_coding	UTR3	ENSMUST00000022460.10
chr14:32080933-32081193	chr14	32080933	32081193	261	32081075	14	7.96052	13.2769	10.4834	UTR3 (ENSMUST00000022461.10)	Dph3	protein_coding	UTR3	ENSMUST00000022461.10
chr14:32082910-32083421	chr14	32082910	32083421	512	32083070	34	11.2373	29.5231	26.2202	CDS (ENSMUST00000022461.10, CDS 1 of 3, 66bp)	Dph3	protein_coding	CDS	ENSMUST00000022461.10
chr14:32084909-32085108	chr14	32084909	32085108	200	32085018	8	3.83685	4.92186	2.56132	CDS (ENSMUST00000022461.10, CDS 2 of 3, 75bp)	Dph3	protein_coding	CDS	ENSMUST00000022461.10
chr14:32102082-32102822	chr14	32102082	32102822	741	32102333	20	7.18589	14.543	11.7017	CDS (ENSMUST00000022462.13, CDS 7 of 7, 155bp)	Oxnad1	protein_coding	CDS	ENSMUST00000022462.13
chr14:32175898-32176803	chr14	32175898	32176803	906	32176420	69	13.3862	58.05	54.0473	CDS (ENSMUST00000163336.7, CDS 7 of 9, 1017bp)	Ncoa4	protein_coding	CDS	ENSMUST00000163336.7
chr14:32180295-32180639	chr14	32180295	32180639	345	32180450	26	8.16482	19.2	16.1992	CDS (ENSMUST00000013845.12, CDS 1 of 7, 116bp)	Timm23	protein_coding	CDS	ENSMUST00000013845.12
chr14:32201687-32202184	chr14	32201687	32202184	498	32201792	7	5.22678	7.01172	4.51263	CDS (ENSMUST00000013845.12, CDS 7 of 7, 106bp)	Timm23	protein_coding	CDS	ENSMUST00000013845.12
chr14:32208008-32208213	chr14	32208008	32208213	206	32208175	10	6.13831	9.02951	6.42288	CDS (ENSMUST00000163350.7, CDS 2 of 17, 67bp)	Parg	protein_coding	CDS	ENSMUST00000163350.7
chr14:32208634-32209658	chr14	32208634	32209658	1025	32208988	75	14.5336	65.4915	61.3185	CDS (ENSMUST00000163350.7, CDS 3 of 17, 963bp)	Parg	protein_coding	CDS	ENSMUST00000163350.7
chr14:32210273-32210488	chr14	32210273	32210488	216	32210439	27	7.20983	17.813	14.8567	CDS (ENSMUST00000163350.7, CDS 4 of 17, 184bp)	Parg	protein_coding	CDS	ENSMUST00000163350.7
chr14:32526214-32526847	chr14	32526214	32526847	634	32526607	46	18.5192	51.2806	47.4361	CDS (ENSMUST00000066807.6, CDS 4 of 20, 730bp)	Ercc6	protein_coding	CDS	ENSMUST00000066807.6
chr14:32570016-32570372	chr14	32570016	32570372	357	32570207	26	9.88956	22.3325	19.2379	CDS (ENSMUST00000066807.6, CDS 17 of 20, 693bp)	Ercc6	protein_coding	CDS	ENSMUST00000066807.6
chr14:32576507-32577197	chr14	32576507	32577197	691	32576670	17	7.6737	14.0381	11.2153	CDS (ENSMUST00000066807.6, CDS 20 of 20, 417bp)	Ercc6	protein_coding	CDS	ENSMUST00000066807.6
chr14:32816675-32817387	chr14	32816675	32817387	713	32817112	9	8.38758	13.7972	10.9864	CDS (ENSMUST00000039191.6, CDS 5 of 5, 25bp)	1810011H11Rik	protein_coding	CDS	ENSMUST00000039191.6
chr14:32835268-32835550	chr14	32835268	32835550	283	32835359	4	4.19379	5.72938	3.31231	CDS (ENSMUST00000104926.2, CDS 2 of 2, 1028bp)	Fam170b	protein_coding	CDS	ENSMUST00000104926.2
chr14:32863429-32864120	chr14	32863429	32864120	692	32863688	17	8.35874	15.1643	12.3035	CDS (ENSMUST00000053175.11, CDS 2 of 8, 399bp)	Vstm4	protein_coding	CDS	ENSMUST00000053175.11
chr14:32937885-32938857	chr14	32937885	32938857	973	32938471	25	7.68375	17.792	14.8385	UTR3 (ENSMUST00000053175.11)	Vstm4	protein_coding	UTR3	ENSMUST00000053175.11
chr14:33008849-33009322	chr14	33008849	33009322	474	33008957	9	5.77865	8.2111	5.64287	CDS (ENSMUST00000038956.10, CDS 1 of 2, 764bp)	Lrrc18	protein_coding	CDS	ENSMUST00000038956.10
chr14:33109541-33109797	chr14	33109541	33109797	257	33109683	6	4.4396	5.59394	3.18981	CDS (ENSMUST00000061753.14, CDS 46 of 58, 215bp)	Wdfy4	protein_coding	CDS	ENSMUST00000061753.14
chr14:33133213-33133686	chr14	33133213	33133686	474	33133509	15	11.5567	20.1197	17.091	CDS (ENSMUST00000061753.14, CDS 48 of 58, 578bp)	Wdfy4	protein_coding	CDS	ENSMUST00000061753.14
chr14:33367133-33367332	chr14	33367133	33367332	200	33367240	5	5.03255	7.22572	4.71251	CDS (ENSMUST00000111956.8, CDS 9 of 10, 874bp)	Arhgap22	protein_coding	CDS	ENSMUST00000111956.8
chr14:33931698-33932770	chr14	33931698	33932770	1073	33932414	57	14.9346	52.9256	49.0442	CDS (ENSMUST00000168727.1, CDS 2 of 3, 932bp)	Gdf10	protein_coding	CDS	ENSMUST00000168727.1
chr14:33934141-33935179	chr14	33934141	33935179	1039	33934325	67	20.5633	72.696	68.3572	CDS (ENSMUST00000168727.1, CDS 3 of 3, 192bp)	Gdf10	protein_coding	CDS	ENSMUST00000168727.1
chr14:34170569-34171036	chr14	34170569	34171036	468	34170911	38	4.48814	15.0068	12.1516	CDS (ENSMUST00000104925.3, CDS 1 of 1, 471bp)	Rpl23a-ps3	protein_coding	CDS	ENSMUST00000104925.3
chr14:34228019-34228919	chr14	34228019	34228919	901	34228727	15	9.04488	15.4601	12.5855	CDS (ENSMUST00000035351.5, CDS 8 of 8, 143bp)	Syt15	protein_coding	CDS	ENSMUST00000035351.5
chr14:34268088-34268773	chr14	34268088	34268773	686	34268211	26	13.0024	27.6227	24.3717	CDS (ENSMUST00000111917.1, CDS 8 of 8, 1447bp)	Fam35a	protein_coding	CDS	ENSMUST00000111917.1
chr14:34310946-34311223	chr14	34310946	34311223	278	34311141	27	6.56035	16.4516	13.5438	CDS (ENSMUST00000022322.15, CDS 1 of 13, 445bp)	Glud1	protein_coding	CDS	ENSMUST00000022322.15
chr14:34370288-34370487	chr14	34370288	34370487	200	34370431	5	5.03255	7.22572	4.71251	UTR3 (ENSMUST00000023826.4)	Sncg	protein_coding	UTR3	ENSMUST00000023826.4
chr14:34370869-34371078	chr14	34370869	34371078	210	34370936	10	9.22634	15.5554	12.6782	CDS (ENSMUST00000023826.4, CDS 2 of 5, 60bp)	Sncg	protein_coding	CDS	ENSMUST00000023826.4
chr14:34397436-34399542	chr14	34397436	34399542	2107	34398367	71	27.9464	90.2309	85.4779	CDS (ENSMUST00000111908.1, CDS 5 of 7, 174bp)	Mmrn2	protein_coding	CDS	ENSMUST00000111908.1
chr14:34402827-34403660	chr14	34402827	34403660	834	34403308	42	11.0722	34.227	30.8038	CDS (ENSMUST00000111908.1, CDS 7 of 7, 383bp)	Mmrn2	protein_coding	CDS	ENSMUST00000111908.1
chr14:34414235-34414763	chr14	34414235	34414763	529	34414569	65	12.1738	52.0189	48.159	CDS (ENSMUST00000049005.14, CDS 2 of 11, 131bp)	Bmpr1a	protein_coding	CDS	ENSMUST00000049005.14
chr14:34676809-34677400	chr14	34676809	34677400	592	34677243	32	6.55149	18.6373	15.6574	CDS (ENSMUST00000048263.13, CDS 1 of 18, 499bp)	Wapl	protein_coding	CDS	ENSMUST00000048263.13
chr14:34691546-34692691	chr14	34691546	34692691	1146	34692071	93	13.1438	74.5137	70.1326	CDS (ENSMUST00000048263.13, CDS 2 of 18, 1053bp)	Wapl	protein_coding	CDS	ENSMUST00000048263.13
chr14:34694828-34695054	chr14	34694828	34695054	227	34694948	31	6.87796	18.9527	15.9604	CDS (ENSMUST00000048263.13, CDS 3 of 18, 119bp)	Wapl	protein_coding	CDS	ENSMUST00000048263.13
chr14:34769597-34769796	chr14	34769597	34769796	200	34769714	4	4.25585	5.92897	3.49331	Intergenic			Transcript	Intergenic
chr14:35438834-35439033	chr14	35438834	35439033	200	35438980	7	5.77835	8.07465	5.51298	Intron (ENSMUST00000043349.5, intron 8 of 15)	Grid1	protein_coding	Intron	ENSMUST00000043349.5
chr14:36878987-36879871	chr14	36878987	36879871	885	36879412	52	10.1353	38.2403	34.7132	CDS (ENSMUST00000067700.12, CDS 1 of 9, 795bp)	Ccser2	protein_coding	CDS	ENSMUST00000067700.12
chr14:36900790-36900995	chr14	36900790	36900995	206	36900845	16	6.69842	12.0025	9.26091	CDS (ENSMUST00000067700.12, CDS 4 of 9, 84bp)	Ccser2	protein_coding	CDS	ENSMUST00000067700.12
chr14:36938662-36938944	chr14	36938662	36938944	283	36938780	17	10.1755	18.1762	15.2086	CDS (ENSMUST00000067700.12, CDS 8 of 9, 197bp)	Ccser2	protein_coding	CDS	ENSMUST00000067700.12
chr14:36939901-36940342	chr14	36939901	36940342	442	36940116	42	10.55	33.1032	29.7067	CDS (ENSMUST00000067700.12, CDS 9 of 9, 1414bp)	Ccser2	protein_coding	CDS	ENSMUST00000067700.12
chr14:36940572-36941432	chr14	36940572	36941432	861	36941260	21	11.9186	23.0014	19.8845	CDS (ENSMUST00000067700.12, CDS 9 of 9, 1414bp)	Ccser2	protein_coding	CDS	ENSMUST00000067700.12
chr14:38380523-38380722	chr14	38380523	38380722	200	38380572	5	5.10702	7.46629	4.93741	Intron (ENSMUST00000166968.8, intron 7 of 9)	Nrg3	protein_coding	Intron	ENSMUST00000166968.8
chr14:40820649-40821018	chr14	40820649	40821018	370	40820836	14	9.75122	16.3704	13.4665	CDS (ENSMUST00000070328.9, CDS 2 of 4, 221bp)	Sh2d4b	protein_coding	CDS	ENSMUST00000070328.9
chr14:40871137-40871403	chr14	40871137	40871403	267	40871222	22	6.95522	15.0211	12.1649	Intron (ENSMUST00000096000.3, intron 3 of 7)	Sh2d4b	protein_coding	Intron	ENSMUST00000096000.3
chr14:40892799-40893172	chr14	40892799	40893172	374	40892981	17	6.94514	12.8261	10.0505	CDS (ENSMUST00000096000.3, CDS 8 of 8, 184bp)	Sh2d4b	protein_coding	CDS	ENSMUST00000096000.3
chr14:40907524-40908250	chr14	40907524	40908250	727	40907814	59	8.62142	37.9515	34.4314	CDS (ENSMUST00000047652.5, CDS 1 of 8, 72bp)	Tspan14	protein_coding	CDS	ENSMUST00000047652.5
chr14:40998923-40999155	chr14	40998923	40999155	233	40999035	30	6.9502	18.6558	15.6752	CDS (ENSMUST00000022317.14, CDS 3 of 5, 141bp)	Fam213a	protein_coding	CDS	ENSMUST00000022317.14
chr14:41004080-41004287	chr14	41004080	41004287	208	41004225	35	9.36247	26.4238	23.2067	CDS (ENSMUST00000022317.14, CDS 5 of 5, 145bp)	Fam213a	protein_coding	CDS	ENSMUST00000022317.14
chr14:41013458-41013758	chr14	41013458	41013758	301	41013629	14	10.1048	17.0349	14.1075	UTR5 (ENSMUST00000022317.14)	Fam213a	protein_coding	UTR5	ENSMUST00000022317.14
chr14:41054119-41054683	chr14	41054119	41054683	565	41054264	8	6.15859	8.76323	6.16913	Intron (ENSMUST00000224095.1, intron 1 of 1)	AC154597.1	antisense_RNA	Intron	ENSMUST00000224095.1
chr14:41172392-41172828	chr14	41172392	41172828	437	41172450	27	3.22225	7.88641	5.33898	CDS (ENSMUST00000077136.4, CDS 1 of 7, 377bp)	Sftpd	protein_coding	CDS	ENSMUST00000077136.4
chr14:41183052-41183273	chr14	41183052	41183273	222	41183122	21	10.2162	20.1656	17.1341	CDS (ENSMUST00000077136.4, CDS 7 of 7, 196bp)	Sftpd	protein_coding	CDS	ENSMUST00000077136.4
chr14:43121358-43122260	chr14	43121358	43122260	903	43121505	10	6.21835	9.16158	6.54641	Promoter (ENSMUST00000169632.1)	Cdv3-ps	processed_pseudogene	Promoter	ENSMUST00000169632.1
chr14:43172158-43172357	chr14	43172158	43172357	200	43172313	4	4.19379	5.72938	3.31231	Intron (ENSMUST00000223731.1, intron 2 of 2)	AC166095.1	transcribed_processed_pseudogene	Intron	ENSMUST00000223731.1
chr14:43713785-43715105	chr14	43713785	43715105	1321	43714247	43	9.08193	30.3213	26.9983	Intron (ENSMUST00000168388.2, intron 1 of 1)	Gm17208	processed_pseudogene	Intron	ENSMUST00000168388.2
chr14:44103040-44103297	chr14	44103040	44103297	258	44103205	6	5.68788	8.24879	5.6791	CDS (ENSMUST00000074839.6, CDS 1 of 1, 471bp)	Ear2	protein_coding	CDS	ENSMUST00000074839.6
chr14:44852906-44853530	chr14	44852906	44853530	625	44853082	50	11.9492	41.353	37.7501	CDS (ENSMUST00000095959.1, CDS 1 of 2, 231bp)	Ptgdr	protein_coding	CDS	ENSMUST00000095959.1
chr14:44858863-44859352	chr14	44858863	44859352	490	44858987	14	7.96052	13.2769	10.4834	CDS (ENSMUST00000095959.1, CDS 2 of 2, 843bp)	Ptgdr	protein_coding	CDS	ENSMUST00000095959.1
chr14:44866898-44867343	chr14	44866898	44867343	446	44867021	6	5.6004	8.01274	5.45414	Intron (ENSMUST00000099718.9, intron 1 of 3)	Gm16976	processed_transcript	Intron	ENSMUST00000099718.9
chr14:44872782-44872985	chr14	44872782	44872985	204	44872961	8	6.90323	10.3358	7.66974	Intron (ENSMUST00000099718.9, intron 1 of 3)	Gm16976	processed_transcript	Intron	ENSMUST00000099718.9
chr14:44877686-44877891	chr14	44877686	44877891	206	44877756	7	6.30351	9.2695	6.64775	Intron (ENSMUST00000099718.9, intron 1 of 3)	Gm16976	processed_transcript	Intron	ENSMUST00000099718.9
chr14:44988554-44988998	chr14	44988554	44988998	445	44988676	10	5.95931	8.73671	6.14365	CDS (ENSMUST00000046891.5, CDS 1 of 2, 843bp)	Ptger2	protein_coding	CDS	ENSMUST00000046891.5
chr14:44989475-44989676	chr14	44989475	44989676	202	44989612	9	6.50081	9.46184	6.8288	CDS (ENSMUST00000046891.5, CDS 1 of 2, 843bp)	Ptger2	protein_coding	CDS	ENSMUST00000046891.5
chr14:45001717-45002339	chr14	45001717	45002339	623	45001963	22	10.1376	20.5621	17.5185	CDS (ENSMUST00000046891.5, CDS 2 of 2, 246bp)	Ptger2	protein_coding	CDS	ENSMUST00000046891.5
chr14:45135525-45136011	chr14	45135525	45136011	487	45135855	42	10.0748	32.0525	28.682	CDS (ENSMUST00000022377.10, CDS 1 of 19, 263bp)	Txndc16	protein_coding	CDS	ENSMUST00000022377.10
chr14:45529449-45529765	chr14	45529449	45529765	317	45529570	26	15.2632	31.4395	28.0858	CDS (ENSMUST00000045905.12, CDS 14 of 14, 157bp)	Fermt2	protein_coding	CDS	ENSMUST00000045905.12
chr14:45595174-45595808	chr14	45595174	45595808	635	45595533	33	9.21073	24.9854	21.8084	CDS (ENSMUST00000051310.12, CDS 1 of 12, 182bp)	Ddhd1	protein_coding	CDS	ENSMUST00000051310.12
chr14:45629680-45629893	chr14	45629680	45629893	214	45629774	26	9.23901	21.1773	18.1148	CDS (ENSMUST00000051310.12, CDS 11 of 12, 174bp)	Ddhd1	protein_coding	CDS	ENSMUST00000051310.12
chr14:45657103-45658081	chr14	45657103	45658081	979	45657559	33	19.2204	42.6738	39.0375	CDS (ENSMUST00000051310.12, CDS 12 of 12, 790bp)	Ddhd1	protein_coding	CDS	ENSMUST00000051310.12
chr14:46083918-46084708	chr14	46083918	46084708	791	46084118	113	48.6001	172.286	166.047	Promoter (ENSMUST00000111388.3)	Gm1821	processed_pseudogene	Promoter	ENSMUST00000111388.3
chr14:46383821-46384883	chr14	46383821	46384883	1063	46384353	41	13.4847	38.3843	34.8533	CDS (ENSMUST00000074077.11, CDS 1 of 2, 854bp)	Bmp4	protein_coding	CDS	ENSMUST00000074077.11
chr14:46385845-46386139	chr14	46385845	46386139	295	46385913	11	5.1158	7.67042	5.13089	CDS (ENSMUST00000074077.11, CDS 2 of 2, 373bp)	Bmp4	protein_coding	CDS	ENSMUST00000074077.11
chr14:46845802-46846199	chr14	46845802	46846199	398	46846018	11	4.10623	6.04051	3.59774	CDS (ENSMUST00000068532.8, CDS 3 of 6, 178bp)	Cgrrf1	protein_coding	CDS	ENSMUST00000068532.8
chr14:46853624-46854136	chr14	46853624	46854136	513	46853962	44	19.8345	51.9643	48.1061	CDS (ENSMUST00000068532.8, CDS 6 of 6, 321bp)	Cgrrf1	protein_coding	CDS	ENSMUST00000068532.8
chr14:46884259-46884822	chr14	46884259	46884822	564	46884457	42	13.0032	38.1497	34.624	CDS (ENSMUST00000022386.14, CDS 1 of 12, 196bp)	Samd4	protein_coding	CDS	ENSMUST00000022386.14
chr14:47016096-47017041	chr14	47016096	47017041	946	47016595	36	6.59097	20.5165	17.4736	CDS (ENSMUST00000022386.14, CDS 2 of 12, 519bp)	Samd4	protein_coding	CDS	ENSMUST00000022386.14
chr14:47026395-47026594	chr14	47026395	47026594	200	47026450	9	5.41755	7.61966	5.08311	Intron (ENSMUST00000022386.14, intron 3 of 12)	Samd4	protein_coding	Intron	ENSMUST00000022386.14
chr14:47086878-47087315	chr14	47086878	47087315	438	47087141	8	5.08774	6.88612	4.39101	Intron (ENSMUST00000022386.14, intron 9 of 12)	Samd4	protein_coding	Intron	ENSMUST00000022386.14
chr14:47093152-47093396	chr14	47093152	47093396	245	47093314	11	5.57249	8.39729	5.81908	Intron (ENSMUST00000022386.14, intron 11 of 12)	Samd4	protein_coding	Intron	ENSMUST00000022386.14
chr14:47101697-47101977	chr14	47101697	47101977	281	47101882	12	6.62861	10.4044	7.73266	UTR3 (ENSMUST00000022386.14)	Samd4	protein_coding	UTR3	ENSMUST00000022386.14
chr14:47289364-47290915	chr14	47289364	47290915	1552	47290247	50	12.5128	42.614	38.9792	CDS (ENSMUST00000065562.4, CDS 1 of 1, 1311bp)	Socs4	protein_coding	CDS	ENSMUST00000065562.4
chr14:47310409-47311295	chr14	47310409	47311295	887	47310711	24	4.61127	10.8913	8.19507	CDS (ENSMUST00000166743.7, CDS 2 of 3, 699bp)	Mapk1ip1l	protein_coding	CDS	ENSMUST00000166743.7
chr14:47319387-47319726	chr14	47319387	47319726	340	47319602	18	4.9413	9.62666	6.98857	CDS (ENSMUST00000166743.7, CDS 3 of 3, 12bp)	Mapk1ip1l	protein_coding	CDS	ENSMUST00000166743.7
chr14:47321862-47322210	chr14	47321862	47322210	349	47322041	27	7.06984	17.5251	14.5825	UTR3 (ENSMUST00000166743.7)	Mapk1ip1l	protein_coding	UTR3	ENSMUST00000166743.7
chr14:47529086-47530372	chr14	47529086	47530372	1287	47529475	23	10.2316	21.2586	18.194	CDS (ENSMUST00000043112.7, CDS 2 of 2, 2098bp)	Fbxo34	protein_coding	CDS	ENSMUST00000043112.7
chr14:47530508-47531569	chr14	47530508	47531569	1062	47531219	22	7.87027	16.6829	13.766	CDS (ENSMUST00000043112.7, CDS 2 of 2, 2098bp)	Fbxo34	protein_coding	CDS	ENSMUST00000043112.7
chr14:47559182-47559381	chr14	47559182	47559381	200	47559228	9	5.09893	7.1097	4.60399	CDS (ENSMUST00000042988.6, CDS 8 of 10, 43bp)	Atg14	protein_coding	CDS	ENSMUST00000042988.6
chr14:47663681-47664306	chr14	47663681	47664306	626	47663935	56	9.81747	39.7959	36.2307	CDS (ENSMUST00000187839.6, CDS 1 of 41, 529bp)	Ktn1	protein_coding	CDS	ENSMUST00000187839.6
chr14:47676522-47676730	chr14	47676522	47676730	209	47676640	23	6.50169	14.593	11.75	CDS (ENSMUST00000187839.6, CDS 6 of 41, 141bp)	Ktn1	protein_coding	CDS	ENSMUST00000187839.6
chr14:47686101-47686304	chr14	47686101	47686304	204	47686208	16	7.89436	13.9695	11.1522	CDS (ENSMUST00000187839.6, CDS 9 of 41, 88bp)	Ktn1	protein_coding	CDS	ENSMUST00000187839.6
chr14:47689851-47690055	chr14	47689851	47690055	205	47689932	18	8.10002	15.1895	12.327	CDS (ENSMUST00000187839.6, CDS 10 of 41, 167bp)	Ktn1	protein_coding	CDS	ENSMUST00000187839.6
chr14:47693272-47693471	chr14	47693272	47693471	200	47693381	15	7.42999	12.7993	10.0251	CDS (ENSMUST00000187839.6, CDS 13 of 41, 91bp)	Ktn1	protein_coding	CDS	ENSMUST00000187839.6
chr14:47694435-47694778	chr14	47694435	47694778	344	47694627	18	7.48647	14.1667	11.3394	CDS (ENSMUST00000187839.6, CDS 15 of 41, 38bp)	Ktn1	protein_coding	CDS	ENSMUST00000187839.6
chr14:47695328-47695527	chr14	47695328	47695527	200	47695419	10	5.94692	8.71656	6.12454	CDS (ENSMUST00000187839.6, CDS 17 of 41, 69bp)	Ktn1	protein_coding	CDS	ENSMUST00000187839.6
chr14:47700889-47701137	chr14	47700889	47701137	249	47701020	24	8.55464	18.8962	15.905	CDS (ENSMUST00000187839.6, CDS 19 of 41, 91bp)	Ktn1	protein_coding	CDS	ENSMUST00000187839.6
chr14:47704017-47704333	chr14	47704017	47704333	317	47704152	16	6.22676	11.2114	8.50272	CDS (ENSMUST00000187839.6, CDS 22 of 41, 91bp)	Ktn1	protein_coding	CDS	ENSMUST00000187839.6
chr14:47708650-47708849	chr14	47708650	47708849	200	47708725	12	5.54212	8.65891	6.06905	CDS (ENSMUST00000187839.6, CDS 27 of 41, 91bp)	Ktn1	protein_coding	CDS	ENSMUST00000187839.6
chr14:48079287-48079907	chr14	48079287	48079907	621	48079740	49	21.3158	58.6089	54.5938	Promoter (ENSMUST00000180532.1)	Gm6055	processed_pseudogene	Promoter	ENSMUST00000180532.1
chr14:48183093-48183541	chr14	48183093	48183541	449	48183251	25	5.16178	12.5314	9.76735	Intron (ENSMUST00000073150.4, intron 2 of 5)	Peli2	protein_coding	Intron	ENSMUST00000073150.4
chr14:48184688-48185255	chr14	48184688	48185255	568	48184840	37	9.78477	28.4601	25.185	Intron (ENSMUST00000073150.4, intron 2 of 5)	Peli2	protein_coding	Intron	ENSMUST00000073150.4
chr14:48228090-48228294	chr14	48228090	48228294	205	48228229	16	6.59845	11.8359	9.0994	Intron (ENSMUST00000073150.4, intron 2 of 5)	Peli2	protein_coding	Intron	ENSMUST00000073150.4
chr14:48252483-48252682	chr14	48252483	48252682	200	48252571	19	5.71574	11.4611	8.74322	CDS (ENSMUST00000073150.4, CDS 5 of 6, 189bp)	Peli2	protein_coding	CDS	ENSMUST00000073150.4
chr14:48255941-48256774	chr14	48255941	48256774	834	48256372	50	11.4342	40.1687	36.595	CDS (ENSMUST00000073150.4, CDS 6 of 6, 567bp)	Peli2	protein_coding	CDS	ENSMUST00000073150.4
chr14:48512283-48512529	chr14	48512283	48512529	247	48512370	15	6.30439	10.9567	8.25603	UTR3 (ENSMUST00000124720.7)	Tmem260	protein_coding	UTR3	ENSMUST00000124720.7
chr14:49014066-49014383	chr14	49014066	49014383	318	49014197	26	8.16482	19.2	16.1992	CDS (ENSMUST00000162175.7, CDS 1 of 18, 189bp)	Exoc5	protein_coding	CDS	ENSMUST00000162175.7
chr14:49073483-49074145	chr14	49073483	49074145	663	49073966	27	8.98983	21.2631	18.1976	CDS (ENSMUST00000037473.4, CDS 2 of 8, 646bp)	Ap5m1	protein_coding	CDS	ENSMUST00000037473.4
chr14:49172426-49173560	chr14	49172426	49173560	1135	49172976	64	38.4147	101.603	96.5797	CDS (ENSMUST00000153488.7, CDS 1 of 4, 777bp)	Naa30	protein_coding	CDS	ENSMUST00000153488.7
chr14:49226611-49226938	chr14	49226611	49226938	328	49226795	22	10.6806	21.4662	18.3946	CDS (ENSMUST00000022398.13, CDS 1 of 6, 236bp)	1700011H14Rik	protein_coding	CDS	ENSMUST00000022398.13
chr14:49234490-49234689	chr14	49234490	49234689	200	49234622	10	6.97652	10.4597	7.78431	CDS (ENSMUST00000022398.13, CDS 3 of 6, 102bp)	1700011H14Rik	protein_coding	CDS	ENSMUST00000022398.13
chr14:49245140-49245350	chr14	49245140	49245350	211	49245221	17	11.4161	20.3461	17.3085	CDS (ENSMUST00000022398.13, CDS 6 of 6, 217bp)	1700011H14Rik	protein_coding	CDS	ENSMUST00000022398.13
chr14:49682054-49682533	chr14	49682054	49682533	480	49682444	20	9.75186	18.8841	15.8941	CDS (ENSMUST00000036972.12, CDS 1 of 8, 69bp)	3632451O06Rik	protein_coding	CDS	ENSMUST00000036972.12
chr14:49751437-49751854	chr14	49751437	49751854	418	49751678	23	7.25762	16.0401	13.1461	CDS (ENSMUST00000036972.12, CDS 4 of 8, 264bp)	3632451O06Rik	protein_coding	CDS	ENSMUST00000036972.12
chr14:49772884-49773467	chr14	49772884	49773467	584	49773307	41	9.84052	30.9325	27.5914	CDS (ENSMUST00000036972.12, CDS 7 of 8, 1378bp)	3632451O06Rik	protein_coding	CDS	ENSMUST00000036972.12
chr14:49773599-49773865	chr14	49773599	49773865	267	49773722	20	5.40737	11.2415	8.53176	CDS (ENSMUST00000036972.12, CDS 7 of 8, 1378bp)	3632451O06Rik	protein_coding	CDS	ENSMUST00000036972.12
chr14:49773992-49774271	chr14	49773992	49774271	280	49774078	24	6.77259	15.563	12.6849	CDS (ENSMUST00000036972.12, CDS 7 of 8, 1378bp)	3632451O06Rik	protein_coding	CDS	ENSMUST00000036972.12
chr14:50781519-50781719	chr14	50781519	50781719	201	50781605	13	4.49492	7.2402	4.72507	CDS (ENSMUST00000006451.6, CDS 9 of 10, 133bp)	Ttc5	protein_coding	CDS	ENSMUST00000006451.6
chr14:50807524-50807805	chr14	50807524	50807805	282	50807642	78	4.27171	26.2546	23.0412	Promoter (ENSMUST00000036126.5)	Parp2	protein_coding	Promoter	ENSMUST00000036126.5
chr14:50891318-50891522	chr14	50891318	50891522	205	50891468	8	6.32499	9.08837	6.47662	CDS (ENSMUST00000164415.1, CDS 1 of 3, 553bp)	Klhl33	protein_coding	CDS	ENSMUST00000164415.1
chr14:50920914-50921167	chr14	50920914	50921167	254	50920987	10	6.21835	9.16158	6.54641	Intron (ENSMUST00000160393.7, intron 1 of 11)	Osgep	protein_coding	Intron	ENSMUST00000160393.7
chr14:50925409-50925683	chr14	50925409	50925683	275	50925514	12	5.95185	9.31593	6.69203	CDS (ENSMUST00000049411.11, CDS 2 of 4, 188bp)	Apex1	protein_coding	CDS	ENSMUST00000049411.11
chr14:50951616-50951951	chr14	50951616	50951951	336	50951806	47	7.52033	28.2932	25.0254	CDS (ENSMUST00000048615.12, CDS 6 of 6, 218bp)	Pnp	protein_coding	CDS	ENSMUST00000048615.12
chr14:50965061-50965262	chr14	50965061	50965262	202	50965185	10	6.97652	10.4597	7.78431	UTR3 (ENSMUST00000178092.1)	Pnp	protein_coding	UTR3	ENSMUST00000178092.1
chr14:51049407-51049606	chr14	51049407	51049606	200	51049532	5	5.10702	7.46629	4.93741	CDS (ENSMUST00000076106.3, CDS 1 of 1, 579bp)	Rnase11	protein_coding	CDS	ENSMUST00000076106.3
chr14:51049885-51050202	chr14	51049885	51050202	318	51050050	5	5.10702	7.46629	4.93741	CDS (ENSMUST00000076106.3, CDS 1 of 1, 579bp)	Rnase11	protein_coding	CDS	ENSMUST00000076106.3
chr14:51104736-51105572	chr14	51104736	51105572	837	51105072	123	9.32099	77.3135	72.8635	CDS (ENSMUST00000022428.11, CDS 1 of 1, 447bp)	Rnase4	protein_coding	CDS	ENSMUST00000022428.11
chr14:51130110-51130557	chr14	51130110	51130557	448	51130229	12	10.9039	19.1818	16.1823	CDS (ENSMUST00000095923.3, CDS 1 of 1, 462bp)	Rnase6	protein_coding	CDS	ENSMUST00000095923.3
chr14:51145576-51145924	chr14	51145576	51145924	349	51145757	15	5.86048	10.2163	7.55376	CDS (ENSMUST00000080126.2, CDS 1 of 1, 450bp)	Rnase1	protein_coding	CDS	ENSMUST00000080126.2
chr14:51506089-51506288	chr14	51506089	51506288	200	51506198	5	5.10702	7.46629	4.93741	Intron (ENSMUST00000162998.1, intron 3 of 6)	Gm7247	protein_coding	Intron	ENSMUST00000162998.1
chr14:51988710-51990063	chr14	51988710	51990063	1354	51989240	99	21.4936	103.281	98.214	CDS (ENSMUST00000182905.7, CDS 3 of 15, 1237bp)	Arhgef40	protein_coding	CDS	ENSMUST00000182905.7
chr14:51994764-51994963	chr14	51994764	51994963	200	51994854	14	4.06356	6.7568	4.27128	CDS (ENSMUST00000182905.7, CDS 11 of 15, 127bp)	Arhgef40	protein_coding	CDS	ENSMUST00000182905.7
chr14:51996874-51997676	chr14	51996874	51997676	803	51997289	43	11.3297	35.4112	31.9574	CDS (ENSMUST00000182905.7, CDS 14 of 15, 611bp)	Arhgef40	protein_coding	CDS	ENSMUST00000182905.7
chr14:51997969-51998168	chr14	51997969	51998168	200	51998134	16	4.3774	7.90951	5.36009	CDS (ENSMUST00000093813.11, CDS 16 of 23, 87bp)	Arhgef40	protein_coding	CDS	ENSMUST00000093813.11
chr14:52005273-52005481	chr14	52005273	52005481	209	52005347	21	6.57636	13.8784	11.0645	UTR3 (ENSMUST00000182905.7)	Arhgef40	protein_coding	UTR3	ENSMUST00000182905.7
chr14:52008374-52008585	chr14	52008374	52008585	212	52008415	21	5.95988	12.7065	9.93859	CDS (ENSMUST00000067549.13, CDS 3 of 4, 1435bp)	Zfp219	protein_coding	CDS	ENSMUST00000067549.13
chr14:52008956-52009674	chr14	52008956	52009674	719	52009066	19	6.84371	13.5027	10.7013	CDS (ENSMUST00000067549.13, CDS 3 of 4, 1435bp)	Zfp219	protein_coding	CDS	ENSMUST00000067549.13
chr14:52161368-52162008	chr14	52161368	52162008	641	52161814	49	12.2675	41.3938	37.7885	CDS (ENSMUST00000046709.7, CDS 1 of 26, 146bp)	Supt16	protein_coding	CDS	ENSMUST00000046709.7
chr14:52162725-52162927	chr14	52162725	52162927	203	52162784	22	4.24237	9.39705	6.7697	CDS (ENSMUST00000046709.7, CDS 2 of 26, 78bp)	Supt16	protein_coding	CDS	ENSMUST00000046709.7
chr14:52163252-52163459	chr14	52163252	52163459	208	52163325	22	4.94353	10.9879	8.28641	CDS (ENSMUST00000046709.7, CDS 3 of 26, 130bp)	Supt16	protein_coding	CDS	ENSMUST00000046709.7
chr14:52182249-52182469	chr14	52182249	52182469	221	52182349	29	8.57361	21.539	18.4655	CDS (ENSMUST00000046709.7, CDS 23 of 26, 153bp)	Supt16	protein_coding	CDS	ENSMUST00000046709.7
chr14:52197095-52197313	chr14	52197095	52197313	219	52197180	15	7.76262	13.3411	10.5456	CDS (ENSMUST00000046709.7, CDS 26 of 26, 66bp)	Supt16	protein_coding	CDS	ENSMUST00000046709.7
chr14:52198468-52199045	chr14	52198468	52199045	578	52198642	46	9.70116	33.5573	30.1482	CDS (ENSMUST00000089752.10, CDS 1 of 37, 561bp)	Chd8	protein_coding	CDS	ENSMUST00000089752.10
chr14:52204015-52204240	chr14	52204015	52204240	226	52204077	16	3.98307	7.14149	4.63427	CDS (ENSMUST00000089752.10, CDS 5 of 37, 303bp)	Chd8	protein_coding	CDS	ENSMUST00000089752.10
chr14:52204501-52205606	chr14	52204501	52205606	1106	52205120	33	5.85603	17.3129	14.3771	CDS (ENSMUST00000089752.10, CDS 8 of 37, 209bp)	Chd8	protein_coding	CDS	ENSMUST00000089752.10
chr14:52231449-52231727	chr14	52231449	52231727	279	52231619	24	12.4782	25.5716	22.3791	CDS (ENSMUST00000089752.10, CDS 34 of 37, 115bp)	Chd8	protein_coding	CDS	ENSMUST00000089752.10
chr14:52232643-52232999	chr14	52232643	52232999	357	52232785	42	7.40616	25.5016	22.3102	CDS (ENSMUST00000089752.10, CDS 35 of 37, 386bp)	Chd8	protein_coding	CDS	ENSMUST00000089752.10
chr14:52235269-52235620	chr14	52235269	52235620	352	52235465	30	7.60582	20.0803	17.0524	CDS (ENSMUST00000089752.10, CDS 36 of 37, 378bp)	Chd8	protein_coding	CDS	ENSMUST00000089752.10
chr14:52236845-52237877	chr14	52236845	52237877	1033	52237297	46	7.36366	27.3418	24.0984	CDS (ENSMUST00000089752.10, CDS 37 of 37, 843bp)	Chd8	protein_coding	CDS	ENSMUST00000089752.10
chr14:52311779-52312575	chr14	52311779	52312575	797	52312180	42	16.9431	45.3955	41.6929	UTR3 (ENSMUST00000058326.4)	Sall2	protein_coding	UTR3	ENSMUST00000058326.4
chr14:52313032-52313865	chr14	52313032	52313865	834	52313465	37	12.2005	33.2538	29.8524	CDS (ENSMUST00000058326.4, CDS 1 of 2, 2942bp)	Sall2	protein_coding	CDS	ENSMUST00000058326.4
chr14:52314176-52315670	chr14	52314176	52315670	1495	52314485	25	12.0737	25.4758	22.2859	CDS (ENSMUST00000058326.4, CDS 1 of 2, 2942bp)	Sall2	protein_coding	CDS	ENSMUST00000058326.4
chr14:52861854-52862195	chr14	52861854	52862195	342	52861972	24	12.7473	26.0215	22.8151	Intergenic			Transcript	Intergenic
chr14:53172209-53173220	chr14	53172209	53173220	1012	53172982	21	17.3346	33.7032	30.2918	Intergenic			Transcript	Intergenic
chr14:54267673-54268021	chr14	54267673	54268021	349	54267857	20	4.7082	9.81605	7.16888	CDS (ENSMUST00000180359.7, CDS 6 of 6, 90bp)	Abhd4	protein_coding	CDS	ENSMUST00000180359.7
chr14:54293502-54293764	chr14	54293502	54293764	263	54293619	23	12.2374	24.6057	21.4432	Intron (ENSMUST00000225083.1, intron 1 of 1)	Gm43305	processed_transcript	Intron	ENSMUST00000225083.1
chr14:54294500-54294718	chr14	54294500	54294718	219	54294616	14	10.5133	17.8372	14.8804	Intron (ENSMUST00000225083.1, intron 1 of 1)	Gm43305	processed_transcript	Intron	ENSMUST00000225083.1
chr14:54295213-54295799	chr14	54295213	54295799	587	54295636	72	31.1211	96.8142	91.9067	Intron (ENSMUST00000225083.1, intron 1 of 1)	Gm43305	processed_transcript	Intron	ENSMUST00000225083.1
chr14:54360737-54360936	chr14	54360737	54360936	200	54360864	5	4.33376	5.49072	3.09297	CDS (ENSMUST00000000985.6, CDS 1 of 10, 63bp)	Oxa1l	protein_coding	CDS	ENSMUST00000000985.6
chr14:54368209-54368569	chr14	54368209	54368569	361	54368376	20	3.39232	6.82805	4.33798	CDS (ENSMUST00000000985.6, CDS 9 of 10, 81bp)	Oxa1l	protein_coding	CDS	ENSMUST00000000985.6
chr14:54429452-54429657	chr14	54429452	54429657	206	54429565	28	8.28782	20.4585	17.4183	CDS (ENSMUST00000010550.11, CDS 5 of 5, 147bp)	Mrpl52	protein_coding	CDS	ENSMUST00000010550.11
chr14:54431491-54431797	chr14	54431491	54431797	307	54431774	18	5.14717	10.0222	7.36672	UTR5 (ENSMUST00000089688.5)	Mmp14	protein_coding	UTR5	ENSMUST00000089688.5
chr14:54432871-54433073	chr14	54432871	54433073	203	54432993	14	5.05956	8.51395	5.9316	Intron (ENSMUST00000089688.5, intron 1 of 9)	Mmp14	protein_coding	Intron	ENSMUST00000089688.5
chr14:54435984-54436240	chr14	54435984	54436240	257	54436128	23	3.54653	7.92178	5.37212	CDS (ENSMUST00000089688.5, CDS 3 of 10, 123bp)	Mmp14	protein_coding	CDS	ENSMUST00000089688.5
chr14:54440173-54442038	chr14	54440173	54442038	1866	54441125	101	9.44077	65.0734	60.9118	CDS (ENSMUST00000089688.5, CDS 10 of 10, 332bp)	Mmp14	protein_coding	CDS	ENSMUST00000089688.5
chr14:54467681-54470193	chr14	54467681	54470193	2513	54468497	37	8.90333	26.5569	23.3354	CDS (ENSMUST00000022782.8, CDS 5 of 7, 1018bp)	Lrp10	protein_coding	CDS	ENSMUST00000022782.8
chr14:54507217-54507888	chr14	54507217	54507888	672	54507360	15	7.42999	12.7993	10.0251	CDS (ENSMUST00000023873.11, CDS 1 of 17, 153bp)	Prmt5	protein_coding	CDS	ENSMUST00000023873.11
chr14:54541977-54542296	chr14	54541977	54542296	320	54542020	15	4.1199	7.13425	4.62761	CDS (ENSMUST00000022784.8, CDS 1 of 9, 184bp)	Haus4	protein_coding	CDS	ENSMUST00000022784.8
chr14:54568447-54569137	chr14	54568447	54569137	691	54568817	21	5.95988	12.7065	9.93859	CDS (ENSMUST00000054487.8, CDS 1 of 8, 126bp)	Ajuba	protein_coding	CDS	ENSMUST00000054487.8
chr14:54576232-54577558	chr14	54576232	54577558	1327	54577270	51	24.1475	65.1744	61.0086	CDS (ENSMUST00000054487.8, CDS 8 of 8, 1033bp)	Ajuba	protein_coding	CDS	ENSMUST00000054487.8
chr14:54584127-54584843	chr14	54584127	54584843	717	54584545	22	11.0761	22.1234	19.0342	CDS (ENSMUST00000022786.4, CDS 1 of 6, 426bp)	4931414P19Rik	protein_coding	CDS	ENSMUST00000022786.4
chr14:54595390-54595928	chr14	54595390	54595928	539	54595478	26	8.66876	20.14	17.1099	CDS (ENSMUST00000022786.4, CDS 6 of 6, 603bp)	4931414P19Rik	protein_coding	CDS	ENSMUST00000022786.4
chr14:54642500-54643221	chr14	54642500	54643221	722	54643044	98	17.6353	92.212	87.4155	CDS (ENSMUST00000126166.7, CDS 1 of 11, 321bp)	Acin1	protein_coding	CDS	ENSMUST00000126166.7
chr14:54643727-54644363	chr14	54643727	54644363	637	54643998	38	9.56861	28.5802	25.3019	CDS (ENSMUST00000169818.2, CDS 2 of 4, 51bp)	Gm17606	protein_coding	CDS	ENSMUST00000169818.2
chr14:54644582-54644909	chr14	54644582	54644909	328	54644731	17	4.63489	8.70906	6.11724	CDS (ENSMUST00000126166.7, CDS 5 of 11, 108bp)	Acin1	protein_coding	CDS	ENSMUST00000126166.7
chr14:54645699-54645915	chr14	54645699	54645915	217	54645778	44	6.84417	24.8622	21.691	CDS (ENSMUST00000126166.7, CDS 7 of 11, 139bp)	Acin1	protein_coding	CDS	ENSMUST00000126166.7
chr14:54646511-54646712	chr14	54646511	54646712	202	54646527	24	4.03847	9.46894	6.83525	CDS (ENSMUST00000126166.7, CDS 9 of 11, 134bp)	Acin1	protein_coding	CDS	ENSMUST00000126166.7
chr14:54649751-54650227	chr14	54649751	54650227	477	54649925	28	4.83477	12.773	10.0009	Intron (ENSMUST00000126166.7, intron 2 of 11)	Acin1	protein_coding	Intron	ENSMUST00000126166.7
chr14:54650394-54650675	chr14	54650394	54650675	282	54650489	31	8.66892	22.7931	19.6814	Intron (ENSMUST00000167763.1, intron 1 of 5)	4930579G18Rik	antisense_RNA	Intron	ENSMUST00000167763.1
chr14:54651446-54652043	chr14	54651446	54652043	598	54651866	37	5.61534	18.2374	15.2685	CDS (ENSMUST00000126166.7, CDS 11 of 11, 120bp)	Acin1	protein_coding	CDS	ENSMUST00000126166.7
chr14:54663665-54663959	chr14	54663665	54663959	295	54663784	24	9.40875	20.3981	17.3601	CDS (ENSMUST00000022793.14, CDS 13 of 19, 219bp)	Acin1	protein_coding	CDS	ENSMUST00000022793.14
chr14:54664497-54664883	chr14	54664497	54664883	387	54664546	26	3.98985	9.89644	7.24526	CDS (ENSMUST00000022793.14, CDS 14 of 19, 1263bp)	Acin1	protein_coding	CDS	ENSMUST00000022793.14
chr14:54665031-54665796	chr14	54665031	54665796	766	54665601	70	8.35557	43.0197	39.375	CDS (ENSMUST00000022793.14, CDS 14 of 19, 1263bp)	Acin1	protein_coding	CDS	ENSMUST00000022793.14
chr14:54685019-54685236	chr14	54685019	54685236	218	54685119	21	5.66487	12.1267	9.37905	CDS (ENSMUST00000022793.14, CDS 18 of 19, 66bp)	Acin1	protein_coding	CDS	ENSMUST00000022793.14
chr14:54686382-54686720	chr14	54686382	54686720	339	54686534	17	9.71114	17.3951	14.4563	CDS (ENSMUST00000022793.14, CDS 19 of 19, 312bp)	Acin1	protein_coding	CDS	ENSMUST00000022793.14
chr14:54689723-54690666	chr14	54689723	54690666	944	54690229	48	11.4806	38.9738	35.4306	CDS (ENSMUST00000038539.6, CDS 1 of 1, 429bp)	1700123O20Rik	protein_coding	CDS	ENSMUST00000038539.6
chr14:54781223-54782010	chr14	54781223	54782010	788	54781844	23	13.2787	26.3589	23.1445	CDS (ENSMUST00000022787.6, CDS 11 of 11, 148bp)	Slc7a8	protein_coding	CDS	ENSMUST00000022787.6
chr14:54856548-54858153	chr14	54856548	54858153	1606	54856931	39	14.6512	39.121	35.5715	CDS (ENSMUST00000081162.5, CDS 1 of 1, 1557bp)	Homez	protein_coding	CDS	ENSMUST00000081162.5
chr14:54876001-54876553	chr14	54876001	54876553	553	54876359	8	7.54882	12.0803	9.33433	CDS (ENSMUST00000177403.1, CDS 1 of 2, 423bp)	Ppp1r3e	protein_coding	CDS	ENSMUST00000177403.1
chr14:54894234-54894435	chr14	54894234	54894435	202	54894306	17	5.8223	10.8959	8.19911	CDS (ENSMUST00000116476.8, CDS 1 of 6, 339bp)	Pabpn1	protein_coding	CDS	ENSMUST00000116476.8
chr14:54894676-54894922	chr14	54894676	54894922	247	54894812	42	9.24226	30.1383	26.8184	CDS (ENSMUST00000134077.1, CDS 2 of 7, 115bp)	Gm20521	protein_coding	CDS	ENSMUST00000134077.1
chr14:54895457-54895812	chr14	54895457	54895812	356	54895641	16	4.85838	8.80973	6.21201	CDS (ENSMUST00000134077.1, CDS 3 of 7, 68bp)	Gm20521	protein_coding	CDS	ENSMUST00000134077.1
chr14:54896922-54897148	chr14	54896922	54897148	227	54897103	29	3.53052	9.31359	6.68969	CDS (ENSMUST00000134077.1, CDS 5 of 7, 88bp)	Gm20521	protein_coding	CDS	ENSMUST00000134077.1
chr14:54897828-54898078	chr14	54897828	54898078	251	54897963	61	7.13499	33.8551	30.4401	CDS (ENSMUST00000134077.1, CDS 7 of 7, 40bp)	Gm20521	protein_coding	CDS	ENSMUST00000134077.1
chr14:54925856-54926117	chr14	54925856	54926117	262	54925934	6	4.4396	5.59394	3.18981	UTR5 (ENSMUST00000022813.6)	Efs	protein_coding	UTR5	ENSMUST00000022813.6
chr14:55061793-55062008	chr14	55061793	55062008	216	55061884	12	6.62861	10.4044	7.73266	UTR3 (ENSMUST00000036328.8)	Zfhx2	protein_coding	UTR3	ENSMUST00000036328.8
chr14:55063924-55064448	chr14	55063924	55064448	525	55064039	14	10.1574	17.136	14.2047	CDS (ENSMUST00000036328.8, CDS 2 of 9, 3477bp)	Zfhx2	protein_coding	CDS	ENSMUST00000036328.8
chr14:55064697-55065258	chr14	55064697	55065258	562	55065085	16	9.61018	16.8058	13.8859	CDS (ENSMUST00000036328.8, CDS 2 of 9, 3477bp)	Zfhx2	protein_coding	CDS	ENSMUST00000036328.8
chr14:55065426-55065637	chr14	55065426	55065637	212	55065606	15	8.15829	13.9879	11.1686	CDS (ENSMUST00000036328.8, CDS 2 of 9, 3477bp)	Zfhx2	protein_coding	CDS	ENSMUST00000036328.8
chr14:55066664-55067303	chr14	55066664	55067303	640	55066821	12	7.34896	11.5871	8.86332	CDS (ENSMUST00000036328.8, CDS 2 of 9, 3477bp)	Zfhx2	protein_coding	CDS	ENSMUST00000036328.8
chr14:55067499-55067698	chr14	55067499	55067698	200	55067514	7	5.77835	8.07465	5.51298	CDS (ENSMUST00000036328.8, CDS 3 of 9, 127bp)	Zfhx2	protein_coding	CDS	ENSMUST00000036328.8
chr14:55074193-55074535	chr14	55074193	55074535	343	55074377	11	5.77885	8.72622	6.13364	CDS (ENSMUST00000036328.8, CDS 9 of 9, 2023bp)	Zfhx2	protein_coding	CDS	ENSMUST00000036328.8
chr14:55074752-55075225	chr14	55074752	55075225	474	55075130	12	6.03687	9.45219	6.81953	CDS (ENSMUST00000185121.7, CDS 1 of 2, 19bp)	Thtpa	protein_coding	CDS	ENSMUST00000185121.7
chr14:55094998-55095204	chr14	55094998	55095204	207	55095146	11	6.11872	9.27087	6.64775	UTR5 (ENSMUST00000050575.8)	Thtpa	protein_coding	UTR5	ENSMUST00000050575.8
chr14:55095729-55095988	chr14	55095729	55095988	260	55095859	30	13.436	30.8578	27.5195	CDS (ENSMUST00000050575.8, CDS 1 of 2, 547bp)	Thtpa	protein_coding	CDS	ENSMUST00000050575.8
chr14:55097309-55097730	chr14	55097309	55097730	422	55097377	14	7.73943	12.9138	10.1338	CDS (ENSMUST00000183822.1, CDS 2 of 2, 128bp)	Thtpa	protein_coding	CDS	ENSMUST00000183822.1
chr14:55114018-55114217	chr14	55114018	55114217	200	55114154	5	5.10702	7.46629	4.93741	CDS (ENSMUST00000022819.11, CDS 4 of 5, 772bp)	Jph4	protein_coding	CDS	ENSMUST00000022819.11
chr14:55420364-55420630	chr14	55420364	55420630	267	55420458	22	9.06256	18.7523	15.769	Intergenic			Transcript	Intergenic
chr14:55490078-55490298	chr14	55490078	55490298	221	55490178	15	6.93473	11.9921	9.25212	UTR3 (ENSMUST00000022821.6)	Dhrs4	protein_coding	UTR3	ENSMUST00000022821.6
chr14:55548243-55548904	chr14	55548243	55548904	662	55548729	47	11.7768	38.9794	35.4356	CDS (ENSMUST00000048781.3, CDS 10 of 10, 455bp)	Pck2	protein_coding	CDS	ENSMUST00000048781.3
chr14:55561173-55561375	chr14	55561173	55561375	203	55561223	18	5.74561	11.1366	8.43018	CDS (ENSMUST00000117236.7, CDS 1 of 14, 155bp)	Dcaf11	protein_coding	CDS	ENSMUST00000117236.7
chr14:55579801-55580038	chr14	55579801	55580038	238	55579950	47	11.2463	37.7973	34.2829	CDS (ENSMUST00000174484.7, CDS 3 of 11, 63bp)	Psme1	protein_coding	CDS	ENSMUST00000174484.7
chr14:55589500-55589710	chr14	55589500	55589710	211	55589686	15	7.85048	13.4844	10.6852	CDS (ENSMUST00000161807.7, CDS 8 of 11, 87bp)	Psme2	protein_coding	CDS	ENSMUST00000161807.7
chr14:55603734-55604170	chr14	55603734	55604170	437	55603798	7	3.71499	4.55183	2.21562	CDS (ENSMUST00000134863.7, CDS 1 of 10, 111bp)	Irf9	protein_coding	CDS	ENSMUST00000134863.7
chr14:55608842-55609442	chr14	55608842	55609442	601	55609056	46	14.9061	44.674	40.9903	CDS (ENSMUST00000134863.7, CDS 10 of 10, 111bp)	Irf9	protein_coding	CDS	ENSMUST00000134863.7
chr14:55641166-55641634	chr14	55641166	55641634	469	55641436	42	7.40616	25.5016	22.3102	CDS (ENSMUST00000120041.7, CDS 4 of 5, 622bp)	Tm9sf1	protein_coding	CDS	ENSMUST00000120041.7
chr14:55643086-55643285	chr14	55643086	55643285	200	55643144	13	4.49492	7.2402	4.72507	UTR5 (ENSMUST00000120041.7)	Tm9sf1	protein_coding	UTR5	ENSMUST00000120041.7
chr14:55650324-55650530	chr14	55650324	55650530	207	55650400	8	5.08774	6.88612	4.39101	CDS (ENSMUST00000164809.7, CDS 1 of 3, 225bp)	Tssk4	protein_coding	CDS	ENSMUST00000164809.7
chr14:55663423-55663690	chr14	55663423	55663690	268	55663574	32	19.5473	42.5838	38.9504	CDS (ENSMUST00000163750.7, CDS 2 of 4, 83bp)	Nedd8	protein_coding	CDS	ENSMUST00000163750.7
chr14:55663818-55664020	chr14	55663818	55664020	203	55663956	15	8.15829	13.9879	11.1686	CDS (ENSMUST00000163750.7, CDS 3 of 4, 48bp)	Nedd8	protein_coding	CDS	ENSMUST00000163750.7
chr14:55676816-55677315	chr14	55676816	55677315	500	55676931	19	6.58385	13.044	10.2596	CDS (ENSMUST00000002397.5, CDS 5 of 9, 82bp)	Gmpr2	protein_coding	CDS	ENSMUST00000002397.5
chr14:55753669-55753934	chr14	55753669	55753934	266	55753766	18	6.10024	11.7758	9.04476	CDS (ENSMUST00000019441.8, CDS 10 of 10, 158bp)	Nop9	protein_coding	CDS	ENSMUST00000019441.8
chr14:55824853-55825087	chr14	55824853	55825087	235	55824980	27	17.5869	36.1053	32.6318	CDS (ENSMUST00000024179.5, CDS 1 of 10, 100bp)	Nfatc4	protein_coding	CDS	ENSMUST00000024179.5
chr14:55826065-55827191	chr14	55826065	55827191	1127	55826857	33	9.71676	25.9987	22.7942	CDS (ENSMUST00000024179.5, CDS 2 of 10, 1096bp)	Nfatc4	protein_coding	CDS	ENSMUST00000024179.5
chr14:55829218-55829466	chr14	55829218	55829466	249	55829348	20	8.12678	16.1688	13.2706	CDS (ENSMUST00000024179.5, CDS 4 of 10, 200bp)	Nfatc4	protein_coding	CDS	ENSMUST00000024179.5
chr14:55829753-55829954	chr14	55829753	55829954	202	55829877	17	4.63489	8.70906	6.11724	CDS (ENSMUST00000024179.5, CDS 5 of 10, 173bp)	Nfatc4	protein_coding	CDS	ENSMUST00000024179.5
chr14:55854078-55854338	chr14	55854078	55854338	261	55854236	17	11.4161	20.3461	17.3085	CDS (ENSMUST00000100529.9, CDS 1 of 8, 198bp)	Nynrin	protein_coding	CDS	ENSMUST00000100529.9
chr14:55862781-55865022	chr14	55862781	55865022	2242	55863729	67	16.6837	64.5291	60.379	CDS (ENSMUST00000100529.9, CDS 2 of 8, 659bp)	Nynrin	protein_coding	CDS	ENSMUST00000100529.9
chr14:55865859-55866215	chr14	55865859	55866215	357	55866020	16	4.85838	8.80973	6.21201	CDS (ENSMUST00000100529.9, CDS 4 of 8, 131bp)	Nynrin	protein_coding	CDS	ENSMUST00000100529.9
chr14:55870019-55871221	chr14	55870019	55871221	1203	55870125	48	16.7671	49.6937	45.8879	CDS (ENSMUST00000100529.9, CDS 8 of 8, 2833bp)	Nynrin	protein_coding	CDS	ENSMUST00000100529.9
chr14:55871578-55872021	chr14	55871578	55872021	444	55871866	45	9.49475	32.4692	29.0881	CDS (ENSMUST00000100529.9, CDS 8 of 8, 2833bp)	Nynrin	protein_coding	CDS	ENSMUST00000100529.9
chr14:55872403-55872942	chr14	55872403	55872942	540	55872559	43	14.1269	41.0118	37.4175	CDS (ENSMUST00000100529.9, CDS 8 of 8, 2833bp)	Nynrin	protein_coding	CDS	ENSMUST00000100529.9
chr14:55885666-55885898	chr14	55885666	55885898	233	55885807	28	9.92338	23.5213	20.3906	CDS (ENSMUST00000022831.3, CDS 1 of 7, 201bp)	Khnyn	protein_coding	CDS	ENSMUST00000022831.3
chr14:55886351-55887414	chr14	55886351	55887414	1064	55886967	60	10.8662	45.1684	41.4711	CDS (ENSMUST00000022831.3, CDS 2 of 7, 1127bp)	Khnyn	protein_coding	CDS	ENSMUST00000022831.3
chr14:55887635-55887838	chr14	55887635	55887838	204	55887795	17	6.00143	11.2109	8.50272	CDS (ENSMUST00000022831.3, CDS 3 of 7, 131bp)	Khnyn	protein_coding	CDS	ENSMUST00000022831.3
chr14:55894748-55895188	chr14	55894748	55895188	441	55894917	25	6.37907	15.2022	12.3389	CDS (ENSMUST00000022831.3, CDS 7 of 7, 250bp)	Khnyn	protein_coding	CDS	ENSMUST00000022831.3
chr14:55898187-55898522	chr14	55898187	55898522	336	55898369	23	5.47519	12.4948	9.73197	CDS (ENSMUST00000111325.3, CDS 2 of 6, 144bp)	Sdr39u1	protein_coding	CDS	ENSMUST00000111325.3
chr14:56364935-56365161	chr14	56364935	56365161	227	56365114	10	7.94523	12.3204	9.56618	UTR5 (ENSMUST00000007340.3)	Atp12a	protein_coding	UTR5	ENSMUST00000007340.3
chr14:56552079-56553746	chr14	56552079	56553746	1668	56552520	29	11.8207	27.4615	24.2138	CDS (ENSMUST00000065302.7, CDS 12 of 16, 103bp)	Cenpj	protein_coding	CDS	ENSMUST00000065302.7
chr14:56668303-56668771	chr14	56668303	56668771	469	56668682	9	6.84288	10.1011	7.44415	CDS (ENSMUST00000116468.1, CDS 1 of 14, 213bp)	Mphosph8	protein_coding	CDS	ENSMUST00000116468.1
chr14:56673772-56674737	chr14	56673772	56674737	966	56674352	40	11.5899	34.0184	30.5996	CDS (ENSMUST00000116468.1, CDS 3 of 14, 849bp)	Mphosph8	protein_coding	CDS	ENSMUST00000116468.1
chr14:56777895-56778328	chr14	56777895	56778328	434	56778001	13	3.79265	6.00502	3.56436	CDS (ENSMUST00000022507.12, CDS 9 of 9, 369bp)	Pspc1	protein_coding	CDS	ENSMUST00000022507.12
chr14:56793320-56794643	chr14	56793320	56794643	1324	56793815	37	7.84349	24.1182	20.9676	CDS (ENSMUST00000039812.15, CDS 1 of 6, 735bp)	Zmym5	protein_coding	CDS	ENSMUST00000039812.15
chr14:56804186-56804389	chr14	56804186	56804389	204	56804358	24	6.31236	14.6401	11.7954	CDS (ENSMUST00000039812.15, CDS 5 of 6, 91bp)	Zmym5	protein_coding	CDS	ENSMUST00000039812.15
chr14:56804512-56804940	chr14	56804512	56804940	429	56804711	35	9.55352	26.8197	23.5929	CDS (ENSMUST00000039812.15, CDS 6 of 6, 405bp)	Zmym5	protein_coding	CDS	ENSMUST00000039812.15
chr14:56887822-56888021	chr14	56887822	56888021	200	56887835	6	4.79001	6.22881	3.7747	UTR5 (ENSMUST00000223669.1)	Zmym2	protein_coding	UTR5	ENSMUST00000223669.1
chr14:56902621-56903521	chr14	56902621	56903521	901	56903149	88	12.4447	68.6383	64.3931	CDS (ENSMUST00000223669.1, CDS 1 of 1, 873bp)	Zmym2	protein_coding	CDS	ENSMUST00000223669.1
chr14:56910909-56911181	chr14	56910909	56911181	273	56911079	46	7.36366	27.3418	24.0984	CDS (ENSMUST00000022511.9, CDS 2 of 23, 283bp)	Zmym2	protein_coding	CDS	ENSMUST00000022511.9
chr14:57100392-57100626	chr14	57100392	57100626	235	57100496	12	6.03687	9.45219	6.81953	CDS (ENSMUST00000055698.7, CDS 1 of 1, 681bp)	Gjb2	protein_coding	CDS	ENSMUST00000055698.7
chr14:57524502-57524992	chr14	57524502	57524992	491	57524629	20	10.7078	20.4674	17.4262	CDS (ENSMUST00000089494.5, CDS 1 of 3, 15bp)	Il17d	protein_coding	CDS	ENSMUST00000089494.5
chr14:57542506-57542753	chr14	57542506	57542753	248	57542656	16	8.66818	15.2369	12.3725	CDS (ENSMUST00000089494.5, CDS 3 of 3, 307bp)	Il17d	protein_coding	CDS	ENSMUST00000089494.5
chr14:57582022-57582221	chr14	57582022	57582221	200	57582190	11	4.95342	7.41139	4.88815	UTR3 (ENSMUST00000174545.8)	Xpo4	protein_coding	UTR3	ENSMUST00000174545.8
chr14:57690776-57691839	chr14	57690776	57691839	1064	57691119	80	26.0063	95.3262	90.4544	CDS (ENSMUST00000022531.13, CDS 1 of 7, 483bp)	Lats2	protein_coding	CDS	ENSMUST00000022531.13
chr14:57696214-57696415	chr14	57696214	57696415	202	57696312	15	4.83841	8.45135	5.87023	CDS (ENSMUST00000174694.7, CDS 2 of 6, 183bp)	Lats2	protein_coding	CDS	ENSMUST00000174694.7
chr14:57696923-57697681	chr14	57696923	57697681	759	57697117	45	9.88706	33.4124	30.0071	CDS (ENSMUST00000174694.7, CDS 3 of 6, 583bp)	Lats2	protein_coding	CDS	ENSMUST00000174694.7
chr14:57699264-57700063	chr14	57699264	57700063	800	57699564	81	46.355	132.363	126.681	CDS (ENSMUST00000174694.7, CDS 4 of 6, 1301bp)	Lats2	protein_coding	CDS	ENSMUST00000174694.7
chr14:57700225-57700629	chr14	57700225	57700629	405	57700360	28	8.76962	21.3861	18.3174	CDS (ENSMUST00000174694.7, CDS 4 of 6, 1301bp)	Lats2	protein_coding	CDS	ENSMUST00000174694.7
chr14:57702969-57703241	chr14	57702969	57703241	273	57703091	20	7.69188	15.4245	12.5519	CDS (ENSMUST00000174694.7, CDS 5 of 6, 133bp)	Lats2	protein_coding	CDS	ENSMUST00000174694.7
chr14:57733933-57734457	chr14	57733933	57734457	525	57734263	51	14.087	46.6944	42.9603	CDS (ENSMUST00000174694.7, CDS 6 of 6, 339bp)	Lats2	protein_coding	CDS	ENSMUST00000174694.7
chr14:57745910-57746109	chr14	57745910	57746109	200	57746056	5	4.96846	7.03088	4.53156	UTR5 (ENSMUST00000174694.7)	Lats2	protein_coding	UTR5	ENSMUST00000174694.7
chr14:57798264-57798706	chr14	57798264	57798706	443	57798430	21	12.095	23.2992	20.1752	CDS (ENSMUST00000128764.8, CDS 1 of 4, 129bp)	Sap18	protein_coding	CDS	ENSMUST00000128764.8
chr14:57826362-57827025	chr14	57826362	57827025	664	57826743	53	27.0048	71.7979	67.4794	CDS (ENSMUST00000022538.4, CDS 1 of 1, 309bp)	Mrpl57	protein_coding	CDS	ENSMUST00000022538.4
chr14:57836432-57836709	chr14	57836432	57836709	278	57836520	21	5.39768	11.5895	8.86505	UTR3 (ENSMUST00000089473.4)	Zdhhc20	protein_coding	UTR3	ENSMUST00000089473.4
chr14:57917333-57917537	chr14	57917333	57917537	205	57917373	17	3.71534	6.85155	4.36041	CDS (ENSMUST00000022543.9, CDS 1 of 12, 108bp)	Micu2	protein_coding	CDS	ENSMUST00000022543.9
chr14:58071426-58071636	chr14	58071426	58071636	211	58071591	7	6.71006	10.4089	7.7356	Intron (ENSMUST00000165526.8, intron 1 of 2)	Fgf9	protein_coding	Intron	ENSMUST00000165526.8
chr14:58072293-58072876	chr14	58072293	58072876	584	58072778	8	4.58904	6.08844	3.64121	UTR5 (ENSMUST00000022545.13)	Fgf9	protein_coding	UTR5	ENSMUST00000022545.13
chr14:58073013-58073314	chr14	58073013	58073314	302	58073199	18	8.82311	16.3824	13.4773	CDS (ENSMUST00000022545.13, CDS 1 of 3, 277bp)	Fgf9	protein_coding	CDS	ENSMUST00000022545.13
chr14:58109218-58109897	chr14	58109218	58109897	680	58109335	35	12.3187	32.164	28.7907	CDS (ENSMUST00000165526.8, CDS 2 of 2, 246bp)	Fgf9	protein_coding	CDS	ENSMUST00000165526.8
chr14:58893907-58894125	chr14	58893907	58894125	219	58894012	10	9.36288	16.0013	13.1088	Intergenic			Transcript	Intergenic
chr14:59223451-59223966	chr14	59223451	59223966	516	59223647	28	13.0026	28.8521	25.5672	Intron (ENSMUST00000043227.12, intron 6 of 11)	Rcbtb1	protein_coding	Intron	ENSMUST00000043227.12
chr14:59437462-59437779	chr14	59437462	59437779	318	59437599	8	6.50064	9.44593	6.8155	UTR5 (ENSMUST00000161459.7)	Setdb2	protein_coding	UTR5	ENSMUST00000161459.7
chr14:59560297-59560507	chr14	59560297	59560507	211	59560328	14	7.64839	12.765	9.99325	UTR3 (ENSMUST00000225839.1)	Cdadc1	protein_coding	UTR3	ENSMUST00000225839.1
chr14:59560728-59560965	chr14	59560728	59560965	238	59560789	17	9.17807	16.5107	13.6	CDS (ENSMUST00000225839.1, CDS 1 of 11, 26bp)	Cdadc1	protein_coding	CDS	ENSMUST00000225839.1
chr14:59568730-59569159	chr14	59568730	59569159	430	59568976	12	3.93121	5.99971	3.5602	CDS (ENSMUST00000225839.1, CDS 3 of 11, 61bp)	Cdadc1	protein_coding	CDS	ENSMUST00000225839.1
chr14:59569413-59570324	chr14	59569413	59570324	912	59570018	29	9.07202	22.5013	19.3985	Intron (ENSMUST00000225595.1, intron 10 of 10)	Cab39l	protein_coding	Intron	ENSMUST00000225595.1
chr14:59570619-59571197	chr14	59570619	59571197	579	59571139	25	6.37907	15.2022	12.3389	Intron (ENSMUST00000225595.1, intron 10 of 10)	Cab39l	protein_coding	Intron	ENSMUST00000225595.1
chr14:59571721-59572072	chr14	59571721	59572072	352	59571888	27	8.00204	19.3925	16.3862	Intron (ENSMUST00000225595.1, intron 10 of 10)	Cab39l	protein_coding	Intron	ENSMUST00000225595.1
chr14:59573774-59574018	chr14	59573774	59574018	245	59573857	17	8.83179	15.9406	13.05	CDS (ENSMUST00000225839.1, CDS 4 of 11, 190bp)	Cdadc1	protein_coding	CDS	ENSMUST00000225839.1
chr14:59575792-59575998	chr14	59575792	59575998	207	59575890	20	6.35042	13.0389	10.2546	CDS (ENSMUST00000225839.1, CDS 5 of 11, 170bp)	Cdadc1	protein_coding	CDS	ENSMUST00000225839.1
chr14:59586092-59586704	chr14	59586092	59586704	613	59586288	37	8.16757	24.8836	21.7107	CDS (ENSMUST00000225839.1, CDS 7 of 11, 570bp)	Cdadc1	protein_coding	CDS	ENSMUST00000225839.1
chr14:59597814-59598028	chr14	59597814	59598028	215	59597902	9	7.97604	12.6157	9.84986	CDS (ENSMUST00000225839.1, CDS 11 of 11, 82bp)	Cdadc1	protein_coding	CDS	ENSMUST00000225839.1
chr14:59625415-59625614	chr14	59625415	59625614	200	59625452	4	4.19379	5.72938	3.31231	UTR5 (ENSMUST00000053949.6)	Shisa2	protein_coding	UTR5	ENSMUST00000053949.6
chr14:59630084-59630369	chr14	59630084	59630369	286	59630222	9	8.38758	13.7972	10.9864	CDS (ENSMUST00000053949.6, CDS 2 of 2, 554bp)	Shisa2	protein_coding	CDS	ENSMUST00000053949.6
chr14:59981559-59981874	chr14	59981559	59981874	316	59981721	11	10.0651	17.3513	14.414	Intron (ENSMUST00000080368.12, intron 23 of 35)	Atp8a2	protein_coding	Intron	ENSMUST00000080368.12
chr14:60378256-60378733	chr14	60378256	60378733	478	60378397	6	5.95819	9.07009	6.46026	CDS (ENSMUST00000225247.1, CDS 1 of 2, 652bp)	Amer2	protein_coding	CDS	ENSMUST00000225247.1
chr14:60379646-60379861	chr14	60379646	60379861	216	60379699	7	6.80937	10.7316	8.04177	CDS (ENSMUST00000225247.1, CDS 2 of 2, 878bp)	Amer2	protein_coding	CDS	ENSMUST00000225247.1
chr14:60690757-60692534	chr14	60690757	60692534	1778	60692366	35	11.5584	30.7549	27.4191	CDS (ENSMUST00000159169.1, CDS 1 of 1, 373bp)	Spata13	protein_coding	CDS	ENSMUST00000159169.1
chr14:60747331-60747563	chr14	60747331	60747563	233	60747427	22	13.002	25.3566	22.1703	CDS (ENSMUST00000160973.7, CDS 6 of 12, 186bp)	Spata13	protein_coding	CDS	ENSMUST00000160973.7
chr14:60756094-60756578	chr14	60756094	60756578	485	60756384	27	6.2776	15.8368	12.9501	CDS (ENSMUST00000160973.7, CDS 10 of 12, 373bp)	Spata13	protein_coding	CDS	ENSMUST00000160973.7
chr14:60760752-60762450	chr14	60760752	60762450	1699	60761429	60	14.9663	55.2536	51.318	CDS (ENSMUST00000160973.7, CDS 12 of 12, 176bp)	Spata13	protein_coding	CDS	ENSMUST00000160973.7
chr14:60776877-60777084	chr14	60776877	60777084	208	60776978	7	6.71006	10.4089	7.7356	CDS (ENSMUST00000025940.6, CDS 2 of 3, 63bp)	C1qtnf9	protein_coding	CDS	ENSMUST00000025940.6
chr14:60779149-60779571	chr14	60779149	60779571	423	60779536	7	4.52244	5.81384	3.38907	CDS (ENSMUST00000025940.6, CDS 3 of 3, 773bp)	C1qtnf9	protein_coding	CDS	ENSMUST00000025940.6
chr14:60780086-60780330	chr14	60780086	60780330	245	60780150	5	4.72763	6.37745	3.91777	UTR3 (ENSMUST00000025940.6)	C1qtnf9	protein_coding	UTR3	ENSMUST00000025940.6
chr14:60964025-60964716	chr14	60964025	60964716	692	60964170	23	6.50169	14.593	11.75	UTR3 (ENSMUST00000111236.3)	Tnfrsf19	protein_coding	UTR3	ENSMUST00000111236.3
chr14:60966100-60966556	chr14	60966100	60966556	457	60966392	24	14.1326	28.364	25.0934	CDS (ENSMUST00000111236.3, CDS 1 of 9, 9bp)	Tnfrsf19	protein_coding	CDS	ENSMUST00000111236.3
chr14:61046385-61046586	chr14	61046385	61046586	202	61046394	8	7.54882	12.0803	9.33433	UTR5 (ENSMUST00000111234.9)	Tnfrsf19	protein_coding	UTR5	ENSMUST00000111234.9
chr14:61191329-61192283	chr14	61191329	61192283	955	61191498	60	20.8733	67.2124	63.0016	CDS (ENSMUST00000089394.9, CDS 7 of 9, 1495bp)	Sacs	protein_coding	CDS	ENSMUST00000089394.9
chr14:61202683-61203247	chr14	61202683	61203247	565	61202995	14	4.81598	8.09536	5.53206	CDS (ENSMUST00000119943.7, CDS 9 of 9, 11558bp)	Sacs	protein_coding	CDS	ENSMUST00000119943.7
chr14:61204102-61205478	chr14	61204102	61205478	1377	61204959	32	10.5952	27.0965	23.8621	CDS (ENSMUST00000119943.7, CDS 9 of 9, 11558bp)	Sacs	protein_coding	CDS	ENSMUST00000119943.7
chr14:61205919-61206179	chr14	61205919	61206179	261	61206024	11	5.1158	7.67042	5.13089	CDS (ENSMUST00000119943.7, CDS 9 of 9, 11558bp)	Sacs	protein_coding	CDS	ENSMUST00000119943.7
chr14:61206691-61206890	chr14	61206691	61206890	200	61206756	10	5.02733	7.24909	4.73376	CDS (ENSMUST00000119943.7, CDS 9 of 9, 11558bp)	Sacs	protein_coding	CDS	ENSMUST00000119943.7
chr14:61207659-61209274	chr14	61207659	61209274	1616	61208844	23	8.79072	18.799	15.8131	CDS (ENSMUST00000119943.7, CDS 9 of 9, 11558bp)	Sacs	protein_coding	CDS	ENSMUST00000119943.7
chr14:61209827-61210303	chr14	61209827	61210303	477	61210156	23	10.5963	21.8699	18.7857	CDS (ENSMUST00000119943.7, CDS 9 of 9, 11558bp)	Sacs	protein_coding	CDS	ENSMUST00000119943.7
chr14:61210842-61211374	chr14	61210842	61211374	533	61210983	18	6.50152	12.4833	9.72095	CDS (ENSMUST00000119943.7, CDS 9 of 9, 11558bp)	Sacs	protein_coding	CDS	ENSMUST00000119943.7
chr14:61212514-61213128	chr14	61212514	61213128	615	61212711	21	8.66854	17.5762	14.6297	CDS (ENSMUST00000119943.7, CDS 9 of 9, 11558bp)	Sacs	protein_coding	CDS	ENSMUST00000119943.7
chr14:61213404-61214756	chr14	61213404	61214756	1353	61214255	21	8.05816	16.5305	13.6183	CDS (ENSMUST00000119943.7, CDS 9 of 9, 11558bp)	Sacs	protein_coding	CDS	ENSMUST00000119943.7
chr14:61221319-61221672	chr14	61221319	61221672	354	61221502	9	5.65305	8.00342	5.44494	CDS (ENSMUST00000077954.11, CDS 1 of 7, 174bp)	Sgcg	protein_coding	CDS	ENSMUST00000077954.11
chr14:61297351-61297552	chr14	61297351	61297552	202	61297380	5	5.10702	7.46629	4.93741	Intron (ENSMUST00000190737.1, intron 1 of 2)	1700109G14Rik	antisense_RNA	Intron	ENSMUST00000190737.1
chr14:61310855-61311065	chr14	61310855	61311065	211	61310934	6	5.8713	8.78849	6.19222	CDS (ENSMUST00000055159.7, CDS 1 of 1, 531bp)	Arl11	protein_coding	CDS	ENSMUST00000055159.7
chr14:61367005-61367211	chr14	61367005	61367211	207	61367118	24	6.43735	14.8938	12.0418	UTR3 (ENSMUST00000022496.8)	Kpna3	protein_coding	UTR3	ENSMUST00000022496.8
chr14:61367577-61367789	chr14	61367577	61367789	213	61367711	22	4.94353	10.9879	8.28641	CDS (ENSMUST00000022496.8, CDS 1 of 17, 99bp)	Kpna3	protein_coding	CDS	ENSMUST00000022496.8
chr14:61391802-61392037	chr14	61391802	61392037	236	61391895	9	5.65305	8.00342	5.44494	CDS (ENSMUST00000022496.8, CDS 15 of 17, 90bp)	Kpna3	protein_coding	CDS	ENSMUST00000022496.8
chr14:61403010-61403224	chr14	61403010	61403224	215	61403150	13	8.48604	13.8248	11.0129	CDS (ENSMUST00000022496.8, CDS 16 of 17, 45bp)	Kpna3	protein_coding	CDS	ENSMUST00000022496.8
chr14:61603429-61603726	chr14	61603429	61603726	298	61603587	22	8.42444	17.6556	14.7058	Intron (ENSMUST00000165015.8, intron 2 of 2)	Trim13	protein_coding	Intron	ENSMUST00000165015.8
chr14:61604844-61605351	chr14	61604844	61605351	508	61605177	21	5.66487	12.1267	9.37905	CDS (ENSMUST00000165015.8, CDS 1 of 1, 1224bp)	Trim13	protein_coding	CDS	ENSMUST00000165015.8
chr14:61649173-61649372	chr14	61649173	61649372	200	61649263	8	4.9375	6.64254	4.1675	Intron (ENSMUST00000183031.1, intron 1 of 2)	Gm27017	lincRNA	Intron	ENSMUST00000183031.1
chr14:62276964-62277204	chr14	62276964	62277204	241	62277089	6	5.68788	8.24879	5.6791	CDS (ENSMUST00000063169.9, CDS 1 of 2, 207bp)	Dleu7	protein_coding	CDS	ENSMUST00000063169.9
chr14:62587172-62587860	chr14	62587172	62587860	689	62587679	19	12.3826	22.8606	19.7465	CDS (ENSMUST00000039064.7, CDS 3 of 4, 734bp)	Fam124a	protein_coding	CDS	ENSMUST00000039064.7
chr14:62605680-62606906	chr14	62605680	62606906	1227	62606725	53	30.5265	77.8525	73.3901	CDS (ENSMUST00000039064.7, CDS 4 of 4, 783bp)	Fam124a	protein_coding	CDS	ENSMUST00000039064.7
chr14:62607038-62607745	chr14	62607038	62607745	708	62607666	19	6.84371	13.5027	10.7013	UTR3 (ENSMUST00000039064.7)	Fam124a	protein_coding	UTR3	ENSMUST00000039064.7
chr14:62608274-62608473	chr14	62608274	62608473	200	62608317	9	4.64374	6.39313	3.92931	UTR3 (ENSMUST00000039064.7)	Fam124a	protein_coding	UTR3	ENSMUST00000039064.7
chr14:62696620-62696925	chr14	62696620	62696925	306	62696767	41	7.74693	25.907	22.7066	CDS (ENSMUST00000053959.6, CDS 3 of 18, 363bp)	Ints6	protein_coding	CDS	ENSMUST00000053959.6
chr14:63133221-63133434	chr14	63133221	63133434	214	63133300	33	10.4026	27.3317	24.0897	CDS (ENSMUST00000006235.8, CDS 1 of 9, 126bp)	Ctsb	protein_coding	CDS	ENSMUST00000006235.8
chr14:63142098-63143086	chr14	63142098	63143086	989	63142838	112	7.11618	58.248	54.2413	CDS (ENSMUST00000006235.8, CDS 9 of 9, 98bp)	Ctsb	protein_coding	CDS	ENSMUST00000006235.8
chr14:63151240-63151440	chr14	63151240	63151440	201	63151279	15	6.30439	10.9567	8.25603	CDS (ENSMUST00000224625.1, CDS 2 of 8, 153bp)	Fdft1	protein_coding	CDS	ENSMUST00000224625.1
chr14:63452064-63452355	chr14	63452064	63452355	292	63452195	10	9.36288	16.0013	13.1088	CDS (ENSMUST00000121288.1, CDS 1 of 2, 384bp)	Fam167a	protein_coding	CDS	ENSMUST00000121288.1
chr14:63543809-63544020	chr14	63543809	63544020	212	63543826	5	4.33376	5.49072	3.09297	UTR5 (ENSMUST00000058679.6)	Mtmr9	protein_coding	UTR5	ENSMUST00000058679.6
chr14:63665689-63665888	chr14	63665689	63665888	200	63665748	6	4.66722	5.99998	3.5602	UTR3 (ENSMUST00000176510.1)	Xkr6	protein_coding	UTR3	ENSMUST00000176510.1
chr14:63919105-63919744	chr14	63919105	63919744	640	63919475	14	5.13278	8.63863	6.05173	CDS (ENSMUST00000022528.5, CDS 7 of 7, 528bp)	Pinx1	protein_coding	CDS	ENSMUST00000022528.5
chr14:63947654-63948103	chr14	63947654	63948103	450	63947780	8	5.08774	6.88612	4.39101	CDS (ENSMUST00000079652.6, CDS 2 of 2, 905bp)	Sox7	protein_coding	CDS	ENSMUST00000079652.6
chr14:63949018-63949509	chr14	63949018	63949509	492	63949203	15	7.42999	12.7993	10.0251	UTR3 (ENSMUST00000079652.6)	Sox7	protein_coding	UTR3	ENSMUST00000079652.6
chr14:64802985-64803700	chr14	64802985	64803700	716	64803533	64	17.6087	64.119	59.9774	CDS (ENSMUST00000100473.4, CDS 39 of 40, 706bp)	Kif13b	protein_coding	CDS	ENSMUST00000100473.4
chr14:64805857-64806754	chr14	64805857	64806754	898	64806181	24	9.85061	21.1588	18.0983	CDS (ENSMUST00000100473.4, CDS 40 of 40, 266bp)	Kif13b	protein_coding	CDS	ENSMUST00000100473.4
chr14:64822459-64823035	chr14	64822459	64823035	577	64822808	35	7.7377	22.8584	19.7445	UTR3 (ENSMUST00000067843.9)	Hmbox1	protein_coding	UTR3	ENSMUST00000067843.9
chr14:64826799-64826998	chr14	64826799	64826998	200	64826884	13	5.12792	8.30584	5.73213	CDS (ENSMUST00000022544.13, CDS 3 of 9, 96bp)	Hmbox1	protein_coding	CDS	ENSMUST00000022544.13
chr14:64896851-64897199	chr14	64896851	64897199	349	64897017	24	3.40419	7.76698	5.22327	CDS (ENSMUST00000022544.13, CDS 8 of 9, 477bp)	Hmbox1	protein_coding	CDS	ENSMUST00000022544.13
chr14:65054293-65054944	chr14	65054293	65054944	652	65054507	57	10.6228	42.6129	38.9789	CDS (ENSMUST00000022550.7, CDS 1 of 5, 210bp)	Extl3	protein_coding	CDS	ENSMUST00000022550.7
chr14:65066762-65066991	chr14	65066762	65066991	230	65066806	25	6.69484	15.8509	12.9632	CDS (ENSMUST00000022550.7, CDS 4 of 5, 128bp)	Extl3	protein_coding	CDS	ENSMUST00000022550.7
chr14:65075605-65078275	chr14	65075605	65078275	2671	65077569	70	18.4649	70.9064	66.6096	CDS (ENSMUST00000022550.7, CDS 5 of 5, 2148bp)	Extl3	protein_coding	CDS	ENSMUST00000022550.7
chr14:65080403-65080606	chr14	65080403	65080606	204	65080529	15	7.32536	12.6289	9.86298	UTR5 (ENSMUST00000022550.7)	Extl3	protein_coding	UTR5	ENSMUST00000022550.7
chr14:65235817-65236017	chr14	65235817	65236017	201	65235827	9	4.64374	6.39313	3.92931	CDS (ENSMUST00000131309.2, CDS 4 of 6, 1018bp)	Fzd3	protein_coding	CDS	ENSMUST00000131309.2
chr14:65253045-65253600	chr14	65253045	65253600	556	65253419	14	9.28697	15.5318	12.6552	CDS (ENSMUST00000131309.2, CDS 6 of 6, 189bp)	Fzd3	protein_coding	CDS	ENSMUST00000131309.2
chr14:65385321-65385521	chr14	65385321	65385521	201	65385405	15	6.82107	11.8064	9.07081	CDS (ENSMUST00000224623.1, CDS 1 of 2, 243bp)	Zfp395	protein_coding	CDS	ENSMUST00000224623.1
chr14:65395240-65395613	chr14	65395240	65395613	374	65395433	19	6.04802	12.0773	9.33235	Intron (ENSMUST00000066994.6, intron 8 of 9)	Zfp395	protein_coding	Intron	ENSMUST00000066994.6
chr14:65396206-65396586	chr14	65396206	65396586	381	65396397	33	6.27133	18.3826	15.4088	CDS (ENSMUST00000066994.6, CDS 9 of 9, 112bp)	Zfp395	protein_coding	CDS	ENSMUST00000066994.6
chr14:65531006-65531355	chr14	65531006	65531355	350	65531183	36	10.0234	28.3668	25.0954	UTR3 (ENSMUST00000225355.1)	Elp3	protein_coding	UTR3	ENSMUST00000225355.1
chr14:65666381-65666695	chr14	65666381	65666695	315	65666567	23	10.2316	21.2586	18.194	UTR5 (ENSMUST00000022610.14)	Scara5	protein_coding	UTR5	ENSMUST00000022610.14
chr14:65730341-65731089	chr14	65730341	65731089	749	65730625	58	17.8416	59.7085	55.6684	CDS (ENSMUST00000022610.14, CDS 3 of 8, 675bp)	Scara5	protein_coding	CDS	ENSMUST00000022610.14
chr14:65738243-65738455	chr14	65738243	65738455	213	65738328	25	13.7982	28.3636	25.0934	CDS (ENSMUST00000022610.14, CDS 4 of 8, 81bp)	Scara5	protein_coding	CDS	ENSMUST00000022610.14
chr14:65740134-65740375	chr14	65740134	65740375	242	65740214	22	8.42444	17.6556	14.7058	CDS (ENSMUST00000022610.14, CDS 5 of 8, 99bp)	Scara5	protein_coding	CDS	ENSMUST00000022610.14
chr14:65741942-65742162	chr14	65741942	65742162	221	65742076	33	8.75479	24.0475	20.8986	CDS (ENSMUST00000022610.14, CDS 6 of 8, 48bp)	Scara5	protein_coding	CDS	ENSMUST00000022610.14
chr14:65759492-65759707	chr14	65759492	65759707	216	65759580	20	8.80827	17.3167	14.3804	CDS (ENSMUST00000022610.14, CDS 7 of 8, 195bp)	Scara5	protein_coding	CDS	ENSMUST00000022610.14
chr14:65762605-65763132	chr14	65762605	65763132	528	65763016	18	3.38455	6.35966	3.90113	CDS (ENSMUST00000022610.14, CDS 8 of 8, 137bp)	Scara5	protein_coding	CDS	ENSMUST00000022610.14
chr14:65837285-65837484	chr14	65837285	65837484	200	65837470	5	5.10702	7.46629	4.93741	CDS (ENSMUST00000022614.6, CDS 1 of 9, 28bp)	Ccdc25	protein_coding	CDS	ENSMUST00000022614.6
chr14:65856579-65856803	chr14	65856579	65856803	225	65856695	36	9.52727	27.3393	24.0963	CDS (ENSMUST00000022614.6, CDS 7 of 9, 203bp)	Ccdc25	protein_coding	CDS	ENSMUST00000022614.6
chr14:65864980-65865386	chr14	65864980	65865386	407	65865309	10	4.68948	6.71609	4.23709	CDS (ENSMUST00000022614.6, CDS 9 of 9, 30bp)	Ccdc25	protein_coding	CDS	ENSMUST00000022614.6
chr14:65919421-65920156	chr14	65919421	65920156	736	65919975	33	8.75479	24.0475	20.8986	UTR3 (ENSMUST00000042046.4)	Scara3	protein_coding	UTR3	ENSMUST00000042046.4
chr14:65920631-65921354	chr14	65920631	65921354	724	65920876	26	9.88956	22.3325	19.2379	CDS (ENSMUST00000042046.4, CDS 1 of 6, 452bp)	Scara3	protein_coding	CDS	ENSMUST00000042046.4
chr14:65930736-65931872	chr14	65930736	65931872	1137	65931481	68	16.9291	65.8802	61.6997	CDS (ENSMUST00000042046.4, CDS 2 of 6, 1044bp)	Scara3	protein_coding	CDS	ENSMUST00000042046.4
chr14:65953555-65953816	chr14	65953555	65953816	262	65953681	8	7.09144	10.7951	8.10342	UTR5 (ENSMUST00000042046.4)	Scara3	protein_coding	UTR5	ENSMUST00000042046.4
chr14:65971611-65971813	chr14	65971611	65971813	203	65971717	16	7.2237	12.871	10.0936	CDS (ENSMUST00000022616.13, CDS 1 of 8, 94bp)	Clu	protein_coding	CDS	ENSMUST00000022616.13
chr14:65973145-65973434	chr14	65973145	65973434	290	65973291	89	9.14355	56.7741	52.8041	CDS (ENSMUST00000022616.13, CDS 2 of 8, 149bp)	Clu	protein_coding	CDS	ENSMUST00000022616.13
chr14:65974680-65974897	chr14	65974680	65974897	218	65974831	40	4.42464	15.4101	12.5392	CDS (ENSMUST00000022616.13, CDS 3 of 8, 171bp)	Clu	protein_coding	CDS	ENSMUST00000022616.13
chr14:65975555-65975805	chr14	65975555	65975805	251	65975769	40	2.99537	9.64145	7.0026	CDS (ENSMUST00000022616.13, CDS 4 of 8, 412bp)	Clu	protein_coding	CDS	ENSMUST00000022616.13
chr14:65976725-65976961	chr14	65976725	65976961	237	65976858	34	7.847	22.6043	19.4982	CDS (ENSMUST00000022616.13, CDS 5 of 8, 105bp)	Clu	protein_coding	CDS	ENSMUST00000022616.13
chr14:66045510-66045841	chr14	66045510	66045841	332	66045669	16	4.85838	8.80973	6.21201	Intron (ENSMUST00000022618.5, intron 13 of 20)	Adam2	protein_coding	Intron	ENSMUST00000022618.5
chr14:66116730-66116930	chr14	66116730	66116930	201	66116831	6	5.95819	9.07009	6.46026	CDS (ENSMUST00000070515.1, CDS 18 of 19, 85bp)	Ephx2	protein_coding	CDS	ENSMUST00000070515.1
chr14:66153470-66154257	chr14	66153470	66154257	788	66153662	24	9.56093	20.6611	17.6145	CDS (ENSMUST00000022622.13, CDS 1 of 30, 216bp)	Ptk2b	protein_coding	CDS	ENSMUST00000022622.13
chr14:66213419-66213624	chr14	66213419	66213624	206	66213511	16	10.7819	18.851	15.8626	CDS (ENSMUST00000022622.13, CDS 30 of 30, 204bp)	Ptk2b	protein_coding	CDS	ENSMUST00000022622.13
chr14:66303898-66304097	chr14	66303898	66304097	200	66304031	20	4.51366	9.40199	6.77414	CDS (ENSMUST00000022623.12, CDS 3 of 6, 231bp)	Trim35	protein_coding	CDS	ENSMUST00000022623.12
chr14:66637008-66637263	chr14	66637008	66637263	256	66637155	9	6.34229	9.17732	6.5594	UTR5 (ENSMUST00000159365.7)	Adra1a	protein_coding	UTR5	ENSMUST00000159365.7
chr14:66833107-66833377	chr14	66833107	66833377	271	66833202	13	5.96843	9.6791	7.03658	Intron (ENSMUST00000022629.8, intron 4 of 13)	Dpysl2	protein_coding	Intron	ENSMUST00000022629.8
chr14:67014913-67015291	chr14	67014913	67015291	379	67015086	41	16.0624	43.0913	39.4445	CDS (ENSMUST00000225380.1, CDS 1 of 10, 40bp)	Ppp2r2a	protein_coding	CDS	ENSMUST00000225380.1
chr14:67015823-67016707	chr14	67015823	67016707	885	67016004	40	7.06169	23.606	20.4715	CDS (ENSMUST00000089230.6, CDS 1 of 10, 280bp)	Ppp2r2a	protein_coding	CDS	ENSMUST00000089230.6
chr14:67024583-67024800	chr14	67024583	67024800	218	67024689	21	9.37897	18.7724	15.7879	CDS (ENSMUST00000089230.6, CDS 6 of 10, 113bp)	Ppp2r2a	protein_coding	CDS	ENSMUST00000089230.6
chr14:67428054-67428253	chr14	67428054	67428253	200	67428097	3	3.40468	4.47009	2.14732	CDS (ENSMUST00000022637.13, CDS 16 of 16, 32bp)	Ebf2	protein_coding	CDS	ENSMUST00000022637.13
chr14:67676834-67678013	chr14	67676834	67678013	1180	67677592	16	9.61018	16.8058	13.8859	CDS (ENSMUST00000150006.8, CDS 1 of 14, 1163bp)	Cdca2	protein_coding	CDS	ENSMUST00000150006.8
chr14:67755556-67756360	chr14	67755556	67756360	805	67756027	20	8.27451	16.4193	13.5124	UTR3 (ENSMUST00000039135.5)	Dock5	protein_coding	UTR3	ENSMUST00000039135.5
chr14:69243178-69243411	chr14	69243178	69243411	234	69243295	14	5.13278	8.63863	6.05173	UTR3 (ENSMUST00000037064.4)	Slc25a37	protein_coding	UTR3	ENSMUST00000037064.4
chr14:69244647-69245022	chr14	69244647	69245022	376	69244656	12	3.04588	4.41483	2.10884	CDS (ENSMUST00000037064.4, CDS 1 of 4, 521bp)	Slc25a37	protein_coding	CDS	ENSMUST00000037064.4
chr14:69245181-69245445	chr14	69245181	69245445	265	69245344	28	10.6221	24.7677	21.5995	CDS (ENSMUST00000037064.4, CDS 1 of 4, 521bp)	Slc25a37	protein_coding	CDS	ENSMUST00000037064.4
chr14:69248721-69249782	chr14	69248721	69249782	1062	69249005	22	7.03703	15.1731	12.312	CDS (ENSMUST00000037064.4, CDS 3 of 4, 229bp)	Slc25a37	protein_coding	CDS	ENSMUST00000037064.4
chr14:69284788-69284995	chr14	69284788	69284995	208	69284874	11	8.66752	13.8158	11.004	CDS (ENSMUST00000037064.4, CDS 4 of 4, 210bp)	Slc25a37	protein_coding	CDS	ENSMUST00000037064.4
chr14:69349640-69350061	chr14	69349640	69350061	422	69349919	7	5.77835	8.07465	5.51298	CDS (ENSMUST00000184314.7, CDS 3 of 3, 103bp)	Entpd4	protein_coding	CDS	ENSMUST00000184314.7
chr14:69503038-69503245	chr14	69503038	69503245	208	69503124	8	7.66054	12.444	9.68452	CDS (ENSMUST00000183917.7, CDS 2 of 2, 210bp)	Gm16867	protein_coding	CDS	ENSMUST00000183917.7
chr14:69567918-69568389	chr14	69567918	69568389	472	69568202	11	7.61075	11.7796	9.04723	CDS (ENSMUST00000064846.7, CDS 3 of 3, 103bp)	Entpd4b	protein_coding	CDS	ENSMUST00000064846.7
chr14:69692978-69693776	chr14	69692978	69693776	799	69693106	62	20.2271	67.7113	63.487	CDS (ENSMUST00000022660.13, CDS 13 of 13, 80bp)	Loxl2	protein_coding	CDS	ENSMUST00000022660.13
chr14:69697513-69697715	chr14	69697513	69697715	203	69697556	16	5.45811	9.88657	7.23689	CDS (ENSMUST00000118374.7, CDS 1 of 7, 134bp)	R3hcc1	protein_coding	CDS	ENSMUST00000118374.7
chr14:69704076-69704301	chr14	69704076	69704301	226	69704153	13	7.91427	12.849	10.0718	CDS (ENSMUST00000118374.7, CDS 4 of 7, 173bp)	R3hcc1	protein_coding	CDS	ENSMUST00000118374.7
chr14:69705163-69705851	chr14	69705163	69705851	689	69705464	61	18.7488	63.9761	59.8384	CDS (ENSMUST00000118374.7, CDS 5 of 7, 745bp)	R3hcc1	protein_coding	CDS	ENSMUST00000118374.7
chr14:69706645-69707091	chr14	69706645	69707091	447	69706753	6	5.40103	7.51516	4.98407	CDS (ENSMUST00000118374.7, CDS 7 of 7, 110bp)	R3hcc1	protein_coding	CDS	ENSMUST00000118374.7
chr14:69717061-69718397	chr14	69717061	69718397	1337	69717303	53	13.9047	47.7559	43.9951	CDS (ENSMUST00000036381.9, CDS 1 of 10, 53bp)	Chmp7	protein_coding	CDS	ENSMUST00000036381.9
chr14:69721215-69721447	chr14	69721215	69721447	233	69721323	16	7.24738	12.9099	10.1299	CDS (ENSMUST00000036381.9, CDS 8 of 10, 186bp)	Chmp7	protein_coding	CDS	ENSMUST00000036381.9
chr14:69732414-69732613	chr14	69732414	69732613	200	69732453	9	7.22294	10.8626	8.16731	CDS (ENSMUST00000036381.9, CDS 10 of 10, 299bp)	Chmp7	protein_coding	CDS	ENSMUST00000036381.9
chr14:69751358-69751557	chr14	69751358	69751557	200	69751521	6	4.4396	5.59394	3.18981	Intron (ENSMUST00000181430.1, intron 2 of 2)	4930480K23Rik	lincRNA	Intron	ENSMUST00000181430.1
chr14:69752038-69752298	chr14	69752038	69752298	261	69752105	6	5.51557	7.79472	5.2501	Intron (ENSMUST00000181430.1, intron 2 of 2)	4930480K23Rik	lincRNA	Intron	ENSMUST00000181430.1
chr14:69754821-69755020	chr14	69754821	69755020	200	69754942	7	6.50043	9.79027	7.14465	Intron (ENSMUST00000181430.1, intron 2 of 2)	4930480K23Rik	lincRNA	Intron	ENSMUST00000181430.1
chr14:69782258-69782463	chr14	69782258	69782463	206	69782427	9	5.58028	7.8841	5.3367	CDS (ENSMUST00000022663.6, CDS 8 of 8, 335bp)	Tnfrsf10b	protein_coding	CDS	ENSMUST00000022663.6
chr14:69787273-69787569	chr14	69787273	69787569	297	69787445	18	7.05872	13.4434	10.6453	CDS (ENSMUST00000022665.3, CDS 1 of 9, 221bp)	Rhobtb2	protein_coding	CDS	ENSMUST00000022665.3
chr14:69787718-69788081	chr14	69787718	69788081	364	69787744	15	5.13705	8.97802	6.37344	CDS (ENSMUST00000022665.3, CDS 2 of 9, 106bp)	Rhobtb2	protein_coding	CDS	ENSMUST00000022665.3
chr14:69796349-69796932	chr14	69796349	69796932	584	69796497	21	7.06344	14.7723	11.9234	CDS (ENSMUST00000022665.3, CDS 6 of 9, 1019bp)	Rhobtb2	protein_coding	CDS	ENSMUST00000022665.3
chr14:69805127-69805326	chr14	69805127	69805326	200	69805193	6	4.4396	5.59394	3.18981	UTR5 (ENSMUST00000022665.3)	Rhobtb2	protein_coding	UTR5	ENSMUST00000022665.3
chr14:70137018-70137514	chr14	70137018	70137514	497	70137367	16	6.14029	11.0648	8.36228	CDS (ENSMUST00000022680.7, CDS 9 of 9, 147bp)	Bin3	protein_coding	CDS	ENSMUST00000022680.7
chr14:70154560-70154885	chr14	70154560	70154885	326	70154689	8	6.20758	8.8577	6.25879	UTR3 (ENSMUST00000058240.13)	9930012K11Rik	protein_coding	UTR3	ENSMUST00000058240.13
chr14:70205775-70206104	chr14	70205775	70206104	330	70205921	13	6.50124	10.5389	7.8585	Intron (ENSMUST00000181856.1, intron 1 of 4)	Gm26908	lincRNA	Intron	ENSMUST00000181856.1
chr14:70209696-70209943	chr14	70209696	70209943	248	70209789	17	11.1444	19.8574	16.8387	Intron (ENSMUST00000181856.1, intron 4 of 4)	Gm26908	lincRNA	Intron	ENSMUST00000181856.1
chr14:70306228-70306968	chr14	70306228	70306968	741	70306355	31	9.9072	25.2127	22.0296	CDS (ENSMUST00000068044.13, CDS 1 of 8, 147bp)	Slc39a14	protein_coding	CDS	ENSMUST00000068044.13
chr14:70360210-70360502	chr14	70360210	70360502	293	70360373	25	14.6979	29.8936	26.5798	Intergenic			Transcript	Intergenic
chr14:70439281-70439709	chr14	70439281	70439709	429	70439559	20	7.18589	14.543	11.7017	CDS (ENSMUST00000180358.1, CDS 1 of 8, 123bp)	Polr3d	protein_coding	CDS	ENSMUST00000180358.1
chr14:70440049-70440461	chr14	70440049	70440461	413	70440215	18	6.10024	11.7758	9.04476	CDS (ENSMUST00000180358.1, CDS 3 of 8, 266bp)	Polr3d	protein_coding	CDS	ENSMUST00000180358.1
chr14:70441085-70441289	chr14	70441085	70441289	205	70441173	19	7.22387	14.1636	11.3378	CDS (ENSMUST00000180358.1, CDS 5 of 8, 125bp)	Polr3d	protein_coding	CDS	ENSMUST00000180358.1
chr14:70442370-70442574	chr14	70442370	70442574	205	70442469	18	8.82311	16.3824	13.4773	CDS (ENSMUST00000180358.1, CDS 7 of 8, 44bp)	Polr3d	protein_coding	CDS	ENSMUST00000180358.1
chr14:70475061-70475340	chr14	70475061	70475340	280	70475165	25	6.09175	14.5976	11.7539	CDS (ENSMUST00000022693.7, CDS 1 of 20, 135bp)	Bmp1	protein_coding	CDS	ENSMUST00000022693.7
chr14:70478069-70478280	chr14	70478069	70478280	212	70478095	20	4.51366	9.40199	6.77414	CDS (ENSMUST00000022693.7, CDS 2 of 20, 251bp)	Bmp1	protein_coding	CDS	ENSMUST00000022693.7
chr14:70556489-70556828	chr14	70556489	70556828	340	70556656	5	4.87533	6.76489	4.27791	CDS (ENSMUST00000161069.7, CDS 1 of 18, 612bp)	Hr	protein_coding	CDS	ENSMUST00000161069.7
chr14:70578735-70578934	chr14	70578735	70578934	200	70578930	7	5.07383	6.73972	4.2577	CDS (ENSMUST00000089049.2, CDS 2 of 3, 214bp)	Nudt18	protein_coding	CDS	ENSMUST00000089049.2
chr14:70579641-70580046	chr14	70579641	70580046	406	70579810	18	10.9794	19.9773	16.9532	CDS (ENSMUST00000089049.2, CDS 3 of 3, 596bp)	Nudt18	protein_coding	CDS	ENSMUST00000089049.2
chr14:70584026-70584240	chr14	70584026	70584240	215	70584069	10	6.21835	9.16158	6.54641	UTR3 (ENSMUST00000022690.9)	Fam160b2	protein_coding	UTR3	ENSMUST00000022690.9
chr14:70584697-70584969	chr14	70584697	70584969	273	70584846	19	8.2557	15.9121	13.0234	UTR3 (ENSMUST00000022690.9)	Fam160b2	protein_coding	UTR3	ENSMUST00000022690.9
chr14:70588878-70589142	chr14	70588878	70589142	265	70588965	11	3.85278	5.6199	3.21412	CDS (ENSMUST00000022690.9, CDS 12 of 17, 246bp)	Fam160b2	protein_coding	CDS	ENSMUST00000022690.9
chr14:70593983-70594182	chr14	70593983	70594182	200	70594098	10	7.08011	10.6456	7.96091	CDS (ENSMUST00000022690.9, CDS 16 of 17, 79bp)	Fam160b2	protein_coding	CDS	ENSMUST00000022690.9
chr14:70604423-70604622	chr14	70604423	70604622	200	70604550	4	4.19379	5.72938	3.31231	UTR3 (ENSMUST00000022694.15)	Dmtn	protein_coding	UTR3	ENSMUST00000022694.15
chr14:70658529-70658728	chr14	70658529	70658728	200	70658686	7	5.08624	6.76148	4.27593	UTR3 (ENSMUST00000022696.6)	Xpo7	protein_coding	UTR3	ENSMUST00000022696.6
chr14:72584592-72584947	chr14	72584592	72584947	356	72584780	29	3.69784	9.83938	7.19196	CDS (ENSMUST00000089017.11, CDS 21 of 25, 270bp)	Fndc3a	protein_coding	CDS	ENSMUST00000089017.11
chr14:72640915-72641211	chr14	72640915	72641211	297	72641052	12	3.71523	5.62432	3.21745	Intron (ENSMUST00000089017.11, intron 3 of 25)	Fndc3a	protein_coding	Intron	ENSMUST00000089017.11
chr14:72647355-72647607	chr14	72647355	72647607	253	72647455	14	5.4942	9.24729	6.62669	Intron (ENSMUST00000089017.11, intron 3 of 25)	Fndc3a	protein_coding	Intron	ENSMUST00000089017.11
chr14:73032445-73032644	chr14	73032445	73032644	200	73032517	6	5.05606	6.75403	4.26933	UTR5 (ENSMUST00000044664.10)	Cysltr2	protein_coding	UTR5	ENSMUST00000044664.10
chr14:73237936-73238515	chr14	73237936	73238515	580	73238350	39	11.4315	33.0583	29.6634	UTR5 (ENSMUST00000044405.7)	Lpar6	protein_coding	UTR5	ENSMUST00000044405.7
chr14:73238832-73239645	chr14	73238832	73239645	814	73239478	43	8.11583	27.895	24.6366	CDS (ENSMUST00000044405.7, CDS 1 of 1, 1035bp)	Lpar6	protein_coding	CDS	ENSMUST00000044405.7
chr14:73366433-73366633	chr14	73366433	73366633	201	73366488	38	3.6751	12.036	9.29329	CDS (ENSMUST00000022704.7, CDS 4 of 6, 207bp)	Itm2b	protein_coding	CDS	ENSMUST00000022704.7
chr14:73385059-73385292	chr14	73385059	73385292	234	73385184	26	11.1629	24.5293	21.3691	CDS (ENSMUST00000022704.7, CDS 6 of 6, 117bp)	Itm2b	protein_coding	CDS	ENSMUST00000022704.7
chr14:73513703-73513903	chr14	73513703	73513903	201	73513780	17	7.09244	13.073	10.287	CDS (ENSMUST00000022705.5, CDS 3 of 7, 171bp)	Med4	protein_coding	CDS	ENSMUST00000022705.5
chr14:73517882-73518410	chr14	73517882	73518410	529	73518244	25	8.66873	19.6178	16.6049	CDS (ENSMUST00000022705.5, CDS 7 of 7, 173bp)	Med4	protein_coding	CDS	ENSMUST00000022705.5
chr14:73521016-73521445	chr14	73521016	73521445	430	73521252	9	7.20293	10.8209	8.12768	UTR3 (ENSMUST00000043813.1)	Nudt15	protein_coding	UTR3	ENSMUST00000043813.1
chr14:73796544-73796746	chr14	73796544	73796746	203	73796632	15	7.42999	12.7993	10.0251	Intergenic			Transcript	Intergenic
chr14:74641184-74641516	chr14	74641184	74641516	333	74641479	7	4.52244	5.81384	3.38907	UTR5 (ENSMUST00000036653.3)	Htr2a	protein_coding	UTR5	ENSMUST00000036653.3
chr14:74706083-74706564	chr14	74706083	74706564	482	74706278	26	13.7671	28.9034	25.6162	CDS (ENSMUST00000036653.3, CDS 3 of 3, 803bp)	Htr2a	protein_coding	CDS	ENSMUST00000036653.3
chr14:74756706-74757118	chr14	74756706	74757118	413	74756851	31	10.9499	27.1461	23.9086	CDS (ENSMUST00000088970.5, CDS 1 of 20, 111bp)	Lrch1	protein_coding	CDS	ENSMUST00000088970.5
chr14:74916553-74916764	chr14	74916553	74916764	212	74916682	17	8.35874	15.1643	12.3035	Intron (ENSMUST00000088970.5, intron 1 of 19)	Lrch1	protein_coding	Intron	ENSMUST00000088970.5
chr14:74947570-74947865	chr14	74947570	74947865	296	74947738	20	11.6189	21.9939	18.9071	CDS (ENSMUST00000088970.5, CDS 20 of 20, 277bp)	Lrch1	protein_coding	CDS	ENSMUST00000088970.5
chr14:75031869-75032392	chr14	75031869	75032392	524	75032154	23	12.2374	24.6057	21.4432	CDS (ENSMUST00000036072.7, CDS 1 of 13, 577bp)	Rubcnl	protein_coding	CDS	ENSMUST00000036072.7
chr14:75305607-75305806	chr14	75305607	75305806	200	75305725	19	5.71574	11.4611	8.74322	CDS (ENSMUST00000022577.5, CDS 4 of 18, 109bp)	Zc3h13	protein_coding	CDS	ENSMUST00000022577.5
chr14:75308769-75308973	chr14	75308769	75308973	205	75308871	13	8.87921	14.5204	11.6806	CDS (ENSMUST00000022577.5, CDS 5 of 18, 140bp)	Zc3h13	protein_coding	CDS	ENSMUST00000022577.5
chr14:75315795-75316000	chr14	75315795	75316000	206	75315882	26	6.0534	14.9267	12.0732	CDS (ENSMUST00000022577.5, CDS 7 of 18, 198bp)	Zc3h13	protein_coding	CDS	ENSMUST00000022577.5
chr14:75321579-75321970	chr14	75321579	75321970	392	75321773	35	6.41284	19.6107	16.598	CDS (ENSMUST00000022577.5, CDS 8 of 18, 308bp)	Zc3h13	protein_coding	CDS	ENSMUST00000022577.5
chr14:75323042-75323842	chr14	75323042	75323842	801	75323221	82	13.8374	68.7385	64.4904	CDS (ENSMUST00000022577.5, CDS 9 of 18, 651bp)	Zc3h13	protein_coding	CDS	ENSMUST00000022577.5
chr14:75324319-75324573	chr14	75324319	75324573	255	75324410	25	12.0308	25.404	22.2167	CDS (ENSMUST00000022577.5, CDS 10 of 18, 192bp)	Zc3h13	protein_coding	CDS	ENSMUST00000022577.5
chr14:75327380-75328127	chr14	75327380	75328127	748	75327577	104	23.541	112.915	107.611	CDS (ENSMUST00000022577.5, CDS 11 of 18, 601bp)	Zc3h13	protein_coding	CDS	ENSMUST00000022577.5
chr14:75329945-75330636	chr14	75329945	75330636	692	75330380	45	10.3132	34.4109	30.9805	CDS (ENSMUST00000022577.5, CDS 13 of 18, 1191bp)	Zc3h13	protein_coding	CDS	ENSMUST00000022577.5
chr14:75330828-75331230	chr14	75330828	75331230	403	75331001	34	11.9765	30.8909	27.5514	CDS (ENSMUST00000022577.5, CDS 13 of 18, 1191bp)	Zc3h13	protein_coding	CDS	ENSMUST00000022577.5
chr14:75331554-75332205	chr14	75331554	75332205	652	75331791	86	22.402	93.5475	88.7207	CDS (ENSMUST00000022577.5, CDS 14 of 18, 513bp)	Zc3h13	protein_coding	CDS	ENSMUST00000022577.5
chr14:75335736-75336052	chr14	75335736	75336052	317	75335891	41	22.7537	54.56	50.6402	CDS (ENSMUST00000022577.5, CDS 15 of 18, 150bp)	Zc3h13	protein_coding	CDS	ENSMUST00000022577.5
chr14:75337208-75337491	chr14	75337208	75337491	284	75337355	13	9.16989	15.0514	12.1946	CDS (ENSMUST00000022577.5, CDS 16 of 18, 201bp)	Zc3h13	protein_coding	CDS	ENSMUST00000022577.5
chr14:75343412-75343969	chr14	75343412	75343969	558	75343680	33	8.34187	23.1754	20.054	CDS (ENSMUST00000022577.5, CDS 18 of 18, 171bp)	Zc3h13	protein_coding	CDS	ENSMUST00000022577.5
chr14:75703317-75704086	chr14	75703317	75704086	770	75703511	33	7.96614	22.3611	19.2646	CDS (ENSMUST00000049168.7, CDS 1 of 23, 30bp)	Cog3	protein_coding	CDS	ENSMUST00000049168.7
chr14:75762155-75762601	chr14	75762155	75762601	447	75762248	21	8.66854	17.5762	14.6297	UTR3 (ENSMUST00000022580.6)	Slc25a30	protein_coding	UTR3	ENSMUST00000022580.6
chr14:75845246-75845643	chr14	75845246	75845643	398	75845522	37	11.6127	32.1339	28.7618	CDS (ENSMUST00000110894.8, CDS 1 of 6, 28bp)	Tpt1	protein_coding	CDS	ENSMUST00000110894.8
chr14:75846066-75846347	chr14	75846066	75846347	282	75846254	81	3.87064	24.3103	21.1546	CDS (ENSMUST00000110894.8, CDS 3 of 6, 191bp)	Tpt1	protein_coding	CDS	ENSMUST00000110894.8
chr14:75846515-75846728	chr14	75846515	75846728	214	75846630	63	6.55328	32.5081	29.1258	CDS (ENSMUST00000110894.8, CDS 4 of 6, 106bp)	Tpt1	protein_coding	CDS	ENSMUST00000110894.8
chr14:75847096-75847299	chr14	75847096	75847299	204	75847216	45	4.67337	17.9474	14.9872	CDS (ENSMUST00000110894.8, CDS 5 of 6, 117bp)	Tpt1	protein_coding	CDS	ENSMUST00000110894.8
chr14:75847956-75848177	chr14	75847956	75848177	222	75848101	77	4.44886	27.1019	23.8666	CDS (ENSMUST00000110894.8, CDS 6 of 6, 3bp)	Tpt1	protein_coding	CDS	ENSMUST00000110894.8
chr14:75897241-75897785	chr14	75897241	75897785	545	75897597	37	8.90333	26.5569	23.3354	CDS (ENSMUST00000088922.4, CDS 1 of 8, 120bp)	Gtf2f2	protein_coding	CDS	ENSMUST00000088922.4
chr14:75906911-75907118	chr14	75906911	75907118	208	75907007	20	10.7078	20.4674	17.4262	CDS (ENSMUST00000088922.4, CDS 2 of 8, 144bp)	Gtf2f2	protein_coding	CDS	ENSMUST00000088922.4
chr14:76090664-76090863	chr14	76090664	76090863	200	76090705	13	4.49492	7.2402	4.72507	CDS (ENSMUST00000022585.3, CDS 1 of 8, 219bp)	Gpalpp1	protein_coding	CDS	ENSMUST00000022585.3
chr14:76415827-76419000	chr14	76415827	76419000	3174	76417380	71	20.1342	75.302	70.8998	CDS (ENSMUST00000110888.7, CDS 1 of 4, 907bp)	Tsc22d1	protein_coding	CDS	ENSMUST00000110888.7
chr14:76504468-76504764	chr14	76504468	76504764	297	76504583	38	15.8968	40.5925	37.0063	CDS (ENSMUST00000022587.9, CDS 1 of 3, 125bp)	Tsc22d1	protein_coding	CDS	ENSMUST00000022587.9
chr14:76505072-76505284	chr14	76505072	76505284	213	76505183	26	9.36218	21.3982	18.3293	CDS (ENSMUST00000110888.7, CDS 3 of 4, 49bp)	Tsc22d1	protein_coding	CDS	ENSMUST00000110888.7
chr14:76506242-76507566	chr14	76506242	76507566	1325	76506709	111	10.5541	76.3564	71.9287	CDS (ENSMUST00000110888.7, CDS 4 of 4, 258bp)	Tsc22d1	protein_coding	CDS	ENSMUST00000110888.7
chr14:77251918-77252404	chr14	77251918	77252404	487	77252223	38	11.1457	31.8533	28.4905	Intron (ENSMUST00000022589.7, intron 1 of 18)	Enox1	protein_coding	Intron	ENSMUST00000022589.7
chr14:77605848-77606048	chr14	77605848	77606048	201	77606024	6	5.95819	9.07009	6.46026	Intron (ENSMUST00000022589.7, intron 11 of 18)	Enox1	protein_coding	Intron	ENSMUST00000022589.7
chr14:78510014-78511992	chr14	78510014	78511992	1979	78510855	93	13.8906	76.9833	72.5406	CDS (ENSMUST00000123853.7, CDS 6 of 11, 4441bp)	Akap11	protein_coding	CDS	ENSMUST00000123853.7
chr14:78512119-78514123	chr14	78512119	78514123	2005	78512267	36	4.4551	14.265	11.4342	CDS (ENSMUST00000123853.7, CDS 6 of 11, 4441bp)	Akap11	protein_coding	CDS	ENSMUST00000123853.7
chr14:78724967-78725166	chr14	78724967	78725166	200	78725087	7	5.18768	6.94142	4.44483	CDS (ENSMUST00000074729.5, CDS 29 of 29, 183bp)	Dgkh	protein_coding	CDS	ENSMUST00000074729.5
chr14:79201050-79201777	chr14	79201050	79201777	728	79201334	19	3.82463	7.60111	5.06623	CDS (ENSMUST00000040990.5, CDS 45 of 45, 109bp)	Vwa8	protein_coding	CDS	ENSMUST00000040990.5
chr14:79427107-79428905	chr14	79427107	79428905	1799	79428369	25	11.0842	23.8154	20.6734	CDS (ENSMUST00000061222.7, CDS 1 of 1, 2073bp)	Kbtbd7	protein_coding	CDS	ENSMUST00000061222.7
chr14:79452552-79452833	chr14	79452552	79452833	282	79452687	9	8.51171	14.202	11.3735	CDS (ENSMUST00000100359.1, CDS 1 of 1, 1461bp)	Kbtbd6	protein_coding	CDS	ENSMUST00000100359.1
chr14:79476922-79477243	chr14	79476922	79477243	322	79477097	11	6.24107	9.46829	6.83478	CDS (ENSMUST00000022601.5, CDS 8 of 10, 63bp)	Wbp4	protein_coding	CDS	ENSMUST00000022601.5
chr14:79535991-79536212	chr14	79535991	79536212	222	79536096	19	8.96728	17.0939	14.1637	UTR5 (ENSMUST00000040131.11)	Elf1	protein_coding	UTR5	ENSMUST00000040131.11
chr14:79567103-79567302	chr14	79567103	79567302	200	79567211	17	4.63489	8.70906	6.11724	CDS (ENSMUST00000040131.11, CDS 4 of 8, 165bp)	Elf1	protein_coding	CDS	ENSMUST00000040131.11
chr14:79573113-79573574	chr14	79573113	79573574	462	79573403	28	4.83477	12.773	10.0009	CDS (ENSMUST00000040131.11, CDS 7 of 8, 447bp)	Elf1	protein_coding	CDS	ENSMUST00000040131.11
chr14:79580007-79580950	chr14	79580007	79580950	944	79580584	43	9.45719	31.22	27.8716	CDS (ENSMUST00000040131.11, CDS 8 of 8, 586bp)	Elf1	protein_coding	CDS	ENSMUST00000040131.11
chr14:84445014-84445306	chr14	84445014	84445306	293	84445126	7	6.11816	8.82036	6.22197	UTR5 (ENSMUST00000071370.5)	Pcdh17	protein_coding	UTR5	ENSMUST00000071370.5
chr14:84446235-84446437	chr14	84446235	84446437	203	84446392	8	7.09144	10.7951	8.10342	CDS (ENSMUST00000071370.5, CDS 1 of 4, 2559bp)	Pcdh17	protein_coding	CDS	ENSMUST00000071370.5
chr14:84446832-84447465	chr14	84446832	84447465	634	84446948	10	7.94523	12.3204	9.56618	CDS (ENSMUST00000071370.5, CDS 1 of 4, 2559bp)	Pcdh17	protein_coding	CDS	ENSMUST00000071370.5
chr14:84447760-84448367	chr14	84447760	84448367	608	84448221	16	10.7819	18.851	15.8626	CDS (ENSMUST00000071370.5, CDS 1 of 4, 2559bp)	Pcdh17	protein_coding	CDS	ENSMUST00000071370.5
chr14:84532880-84533657	chr14	84532880	84533657	778	84533323	9	4.64374	6.39313	3.92931	CDS (ENSMUST00000071370.5, CDS 4 of 4, 683bp)	Pcdh17	protein_coding	CDS	ENSMUST00000071370.5
chr14:87090987-87091186	chr14	87090987	87091186	200	87091080	6	5.05606	6.75403	4.26933	CDS (ENSMUST00000022599.13, CDS 26 of 28, 177bp)	Diaph3	protein_coding	CDS	ENSMUST00000022599.13
chr14:87417282-87417481	chr14	87417282	87417481	200	87417359	6	4.30319	5.3601	2.97293	Intron (ENSMUST00000169504.7, intron 1 of 11)	Tdrd3	protein_coding	Intron	ENSMUST00000169504.7
chr14:87505627-87506566	chr14	87505627	87506566	940	87506095	63	11.8048	49.6766	45.8715	CDS (ENSMUST00000169504.7, CDS 11 of 12, 848bp)	Tdrd3	protein_coding	CDS	ENSMUST00000169504.7
chr14:89897700-89898141	chr14	89897700	89898141	442	89897753	12	6.62861	10.4044	7.73266	CDS (ENSMUST00000081204.4, CDS 2 of 2, 1410bp)	Gm10110	protein_coding	CDS	ENSMUST00000081204.4
chr14:93886128-93886456	chr14	93886128	93886456	329	93886248	15	11.5567	20.1197	17.091	CDS (ENSMUST00000195826.5, CDS 4 of 4, 3036bp)	Pcdh9	protein_coding	CDS	ENSMUST00000195826.5
chr14:93886926-93887178	chr14	93886926	93887178	253	93887046	8	7.64747	12.4002	9.64272	CDS (ENSMUST00000195826.5, CDS 4 of 4, 3036bp)	Pcdh9	protein_coding	CDS	ENSMUST00000195826.5
chr14:93888093-93888514	chr14	93888093	93888514	422	93888176	6	4.4396	5.59394	3.18981	CDS (ENSMUST00000195826.5, CDS 4 of 4, 3036bp)	Pcdh9	protein_coding	CDS	ENSMUST00000195826.5
chr14:93890343-93890556	chr14	93890343	93890556	214	93890450	7	6.71006	10.4089	7.7356	UTR5 (ENSMUST00000195826.5)	Pcdh9	protein_coding	UTR5	ENSMUST00000195826.5
chr14:96112546-96112745	chr14	96112546	96112745	200	96112649	5	5.10702	7.46629	4.93741	Intron (ENSMUST00000022666.7, intron 10 of 10)	Klhl1	protein_coding	Intron	ENSMUST00000022666.7
chr14:97838602-97838929	chr14	97838602	97838929	328	97838751	7	6.48019	9.73433	7.09109	Intron (ENSMUST00000069334.7, intron 7 of 10)	Dach1	protein_coding	Intron	ENSMUST00000069334.7
chr14:98168491-98169238	chr14	98168491	98169238	748	98168648	19	10.1979	19.127	16.1286	CDS (ENSMUST00000069334.7, CDS 11 of 11, 827bp)	Dach1	protein_coding	CDS	ENSMUST00000069334.7
chr14:98994014-98994232	chr14	98994014	98994232	219	98994090	11	6.78366	10.3571	7.68858	Intergenic			Transcript	Intergenic
chr14:99077347-99077609	chr14	99077347	99077609	263	99077498	20	10.5019	20.1256	17.0966	CDS (ENSMUST00000042471.9, CDS 1 of 21, 84bp)	Dis3	protein_coding	CDS	ENSMUST00000042471.9
chr14:99298659-99299137	chr14	99298659	99299137	479	99298984	17	9.45615	16.9707	14.0439	CDS (ENSMUST00000005279.6, CDS 1 of 4, 228bp)	Klf5	protein_coding	CDS	ENSMUST00000005279.6
chr14:99301241-99302303	chr14	99301241	99302303	1063	99301578	71	10.3457	50.5235	46.6984	CDS (ENSMUST00000005279.6, CDS 2 of 4, 874bp)	Klf5	protein_coding	CDS	ENSMUST00000005279.6
chr14:99313025-99313615	chr14	99313025	99313615	591	99313230	44	11.5872	36.6051	33.1203	CDS (ENSMUST00000005279.6, CDS 4 of 4, 179bp)	Klf5	protein_coding	CDS	ENSMUST00000005279.6
chr14:99874999-99875446	chr14	99874999	99875446	448	99875073	14	10.2643	17.3434	14.4066	CDS (ENSMUST00000097079.4, CDS 1 of 7, 182bp)	Klf12	protein_coding	CDS	ENSMUST00000097079.4
chr14:101444235-101444897	chr14	101444235	101444897	663	101444711	42	9.24226	30.1383	26.8184	CDS (ENSMUST00000161991.7, CDS 1 of 19, 234bp)	Tbc1d4	protein_coding	CDS	ENSMUST00000161991.7
chr14:101462986-101463186	chr14	101462986	101463186	201	101463053	18	5.14717	10.0222	7.36672	CDS (ENSMUST00000161991.7, CDS 8 of 19, 210bp)	Tbc1d4	protein_coding	CDS	ENSMUST00000161991.7
chr14:101467291-101467538	chr14	101467291	101467538	248	101467472	30	6.39863	17.3984	14.4591	Intron (ENSMUST00000161991.7, intron 10 of 18)	Tbc1d4	protein_coding	Intron	ENSMUST00000161991.7
chr14:101480980-101481577	chr14	101480980	101481577	598	101481161	15	5.62292	9.81474	7.16809	Intron (ENSMUST00000161991.7, intron 8 of 18)	Tbc1d4	protein_coding	Intron	ENSMUST00000161991.7
chr14:101507124-101507843	chr14	101507124	101507843	720	101507308	54	14.5957	49.9627	46.1497	CDS (ENSMUST00000161991.7, CDS 18 of 19, 603bp)	Tbc1d4	protein_coding	CDS	ENSMUST00000161991.7
chr14:101544112-101544317	chr14	101544112	101544317	206	101544296	17	6.9866	12.8957	10.1177	Intron (ENSMUST00000161991.7, intron 1 of 18)	Tbc1d4	protein_coding	Intron	ENSMUST00000161991.7
chr14:101607398-101607599	chr14	101607398	101607599	202	101607457	15	5.13705	8.97802	6.37344	Intron (ENSMUST00000161991.7, intron 1 of 18)	Tbc1d4	protein_coding	Intron	ENSMUST00000161991.7
chr14:101607756-101608264	chr14	101607756	101608264	509	101607857	17	6.15934	11.486	8.76652	CDS (ENSMUST00000161991.7, CDS 19 of 19, 498bp)	Tbc1d4	protein_coding	CDS	ENSMUST00000161991.7
chr14:101608436-101609142	chr14	101608436	101609142	707	101608611	34	17.1729	39.8841	36.3171	CDS (ENSMUST00000161991.7, CDS 19 of 19, 498bp)	Tbc1d4	protein_coding	CDS	ENSMUST00000161991.7
chr14:101634112-101634551	chr14	101634112	101634551	440	101634282	17	6.15934	11.486	8.76652	CDS (ENSMUST00000100339.8, CDS 1 of 4, 51bp)	Commd6	protein_coding	CDS	ENSMUST00000100339.8
chr14:101887243-101887482	chr14	101887243	101887482	240	101887293	9	5.30701	7.44168	4.91754	CDS (ENSMUST00000100337.9, CDS 10 of 31, 720bp)	Lmo7	protein_coding	CDS	ENSMUST00000100337.9
chr14:101887625-101887827	chr14	101887625	101887827	203	101887646	8	4.99013	6.72749	4.24787	CDS (ENSMUST00000100337.9, CDS 10 of 31, 720bp)	Lmo7	protein_coding	CDS	ENSMUST00000100337.9
chr14:101898375-101898616	chr14	101898375	101898616	242	101898527	27	11.9369	26.4376	23.2194	CDS (ENSMUST00000100337.9, CDS 13 of 31, 143bp)	Lmo7	protein_coding	CDS	ENSMUST00000100337.9
chr14:101899982-101900549	chr14	101899982	101900549	568	101900161	49	12.8747	42.7135	39.0759	CDS (ENSMUST00000100337.9, CDS 14 of 31, 574bp)	Lmo7	protein_coding	CDS	ENSMUST00000100337.9
chr14:101917798-101918014	chr14	101917798	101918014	217	101917954	10	6.07316	8.92255	6.32182	CDS (ENSMUST00000100337.9, CDS 22 of 31, 105bp)	Lmo7	protein_coding	CDS	ENSMUST00000100337.9
chr14:101919188-101919407	chr14	101919188	101919407	220	101919271	21	8.66854	17.5762	14.6297	CDS (ENSMUST00000100337.9, CDS 24 of 31, 443bp)	Lmo7	protein_coding	CDS	ENSMUST00000100337.9
chr14:101920314-101920514	chr14	101920314	101920514	201	101920430	12	5.12232	7.98196	5.42621	CDS (ENSMUST00000100337.9, CDS 25 of 31, 66bp)	Lmo7	protein_coding	CDS	ENSMUST00000100337.9
chr14:102978427-102979185	chr14	102978427	102979185	759	102979001	67	6.07757	32.1981	28.8236	UTR3 (ENSMUST00000184744.1)	Kctd12	protein_coding	UTR3	ENSMUST00000184744.1
chr14:102979604-102982628	chr14	102979604	102982628	3025	102981045	156	15.6449	131.885	126.211	CDS (ENSMUST00000184744.1, CDS 1 of 1, 984bp)	Kctd12	protein_coding	CDS	ENSMUST00000184744.1
chr14:103054727-103054926	chr14	103054727	103054926	200	103054834	6	5.8713	8.78849	6.19222	CDS (ENSMUST00000022722.6, CDS 5 of 5, 997bp)	Acod1	protein_coding	CDS	ENSMUST00000022722.6
chr14:103073033-103073381	chr14	103073033	103073381	349	103073219	30	8.8594	22.6338	19.5265	CDS (ENSMUST00000022721.6, CDS 3 of 4, 226bp)	Cln5	protein_coding	CDS	ENSMUST00000022721.6
chr14:103075786-103076152	chr14	103075786	103076152	367	103075971	39	6.88945	22.6736	19.5654	CDS (ENSMUST00000022721.6, CDS 4 of 4, 512bp)	Cln5	protein_coding	CDS	ENSMUST00000022721.6
chr14:103082923-103083569	chr14	103082923	103083569	647	103083380	74	7.92936	43.4699	39.8151	CDS (ENSMUST00000022720.14, CDS 1 of 4, 644bp)	Fbxl3	protein_coding	CDS	ENSMUST00000022720.14
chr14:103095280-103095734	chr14	103095280	103095734	455	103095626	32	5.33079	15.5195	12.6435	CDS (ENSMUST00000022720.14, CDS 4 of 4, 348bp)	Fbxl3	protein_coding	CDS	ENSMUST00000022720.14
chr14:103113643-103114236	chr14	103113643	103114236	594	103114101	23	5.15847	11.8086	9.07255	CDS (ENSMUST00000161008.7, CDS 1 of 28, 116bp)	Mycbp2	protein_coding	CDS	ENSMUST00000161008.7
chr14:103155307-103156173	chr14	103155307	103156173	867	103156045	57	10.3318	41.8245	38.2086	CDS (ENSMUST00000160758.7, CDS 28 of 83, 1644bp)	Mycbp2	protein_coding	CDS	ENSMUST00000160758.7
chr14:103156297-103156569	chr14	103156297	103156569	273	103156393	33	5.3269	15.8817	12.9935	CDS (ENSMUST00000160758.7, CDS 28 of 83, 1644bp)	Mycbp2	protein_coding	CDS	ENSMUST00000160758.7
chr14:103314396-103314682	chr14	103314396	103314682	287	103314502	24	11.0191	23.1353	20.0151	CDS (ENSMUST00000160758.7, CDS 81 of 83, 216bp)	Mycbp2	protein_coding	CDS	ENSMUST00000160758.7
chr14:103323687-103323922	chr14	103323687	103323922	236	103323803	27	14.277	30.3682	27.0439	CDS (ENSMUST00000160758.7, CDS 82 of 83, 76bp)	Mycbp2	protein_coding	CDS	ENSMUST00000160758.7
chr14:103338250-103338629	chr14	103338250	103338629	380	103338445	12	6.26042	9.81087	7.16441	Intron (ENSMUST00000160758.7, intron 1 of 82)	Mycbp2	protein_coding	Intron	ENSMUST00000160758.7
chr14:103346227-103346705	chr14	103346227	103346705	479	103346361	8	5.70806	7.93591	5.38374	CDS (ENSMUST00000160758.7, CDS 83 of 83, 203bp)	Mycbp2	protein_coding	CDS	ENSMUST00000160758.7
chr14:103688013-103688212	chr14	103688013	103688212	200	103688180	6	3.95713	4.7917	2.44117	CDS (ENSMUST00000069443.13, CDS 4 of 7, 342bp)	Slain1	protein_coding	CDS	ENSMUST00000069443.13
chr14:103703729-103704178	chr14	103703729	103704178	450	103704001	14	9.51344	15.9366	13.0463	CDS (ENSMUST00000069443.13, CDS 7 of 7, 76bp)	Slain1	protein_coding	CDS	ENSMUST00000069443.13
chr14:103816209-103816596	chr14	103816209	103816596	388	103816289	35	3.76024	11.5863	8.86332	UTR3 (ENSMUST00000022718.9)	Ednrb	protein_coding	UTR3	ENSMUST00000022718.9
chr14:103816812-103817277	chr14	103816812	103817277	466	103816999	49	4.4688	18.4058	15.4316	CDS (ENSMUST00000022718.9, CDS 1 of 7, 135bp)	Ednrb	protein_coding	CDS	ENSMUST00000022718.9
chr14:103823198-103823673	chr14	103823198	103823673	476	103823249	25	4.79572	11.6639	8.93594	CDS (ENSMUST00000022718.9, CDS 6 of 7, 113bp)	Ednrb	protein_coding	CDS	ENSMUST00000022718.9
chr14:103843019-103843698	chr14	103843019	103843698	680	103843207	97	10.8	68.549	64.3076	CDS (ENSMUST00000022718.9, CDS 7 of 7, 483bp)	Ednrb	protein_coding	CDS	ENSMUST00000022718.9
chr14:104478829-104480407	chr14	104478829	104480407	1579	104479387	31	14.3476	33.0573	29.6632	CDS (ENSMUST00000022716.2, CDS 1 of 6, 1531bp)	Rnf219	protein_coding	CDS	ENSMUST00000022716.2
chr14:104506192-104506509	chr14	104506192	104506509	318	104506327	11	7.61075	11.7796	9.04723	CDS (ENSMUST00000022716.2, CDS 3 of 6, 249bp)	Rnf219	protein_coding	CDS	ENSMUST00000022716.2
chr14:105115189-105115432	chr14	105115189	105115432	244	105115260	18	6.76868	12.9465	10.1659	CDS (ENSMUST00000163545.7, CDS 1 of 22, 90bp)	Rbm26	protein_coding	CDS	ENSMUST00000163545.7
chr14:105153512-105153733	chr14	105153512	105153733	222	105153617	26	4.80963	12.0336	9.29104	CDS (ENSMUST00000163545.7, CDS 18 of 22, 218bp)	Rbm26	protein_coding	CDS	ENSMUST00000163545.7
chr14:105160555-105160789	chr14	105160555	105160789	235	105160656	14	8.53523	14.2344	11.4046	CDS (ENSMUST00000163545.7, CDS 21 of 22, 119bp)	Rbm26	protein_coding	CDS	ENSMUST00000163545.7
chr14:105681717-105682205	chr14	105681717	105682205	489	105682013	64	22.2421	73.2887	68.9367	CDS (ENSMUST00000073238.6, CDS 1 of 1, 78bp)	Gm10076	protein_coding	CDS	ENSMUST00000073238.6
chr14:105892811-105893864	chr14	105892811	105893864	1054	105893227	55	13.1207	47.4453	43.6934	CDS (ENSMUST00000022709.4, CDS 1 of 1, 948bp)	Spry2	protein_coding	CDS	ENSMUST00000022709.4
chr14:105896509-105897112	chr14	105896509	105897112	604	105896765	51	20.4893	58.8413	54.822	UTR5 (ENSMUST00000022709.4)	Spry2	protein_coding	UTR5	ENSMUST00000022709.4
chr14:113314769-113315332	chr14	113314769	113315332	564	113315165	31	7.49754	20.337	17.3003	CDS (ENSMUST00000072359.6, CDS 1 of 1, 747bp)	Tpm3-rs7	protein_coding	CDS	ENSMUST00000072359.6
chr14:116925704-116926083	chr14	116925704	116926083	380	116925887	12	3.04588	4.41483	2.10884	CDS (ENSMUST00000078849.10, CDS 1 of 9, 160bp)	Gpc6	protein_coding	CDS	ENSMUST00000078849.10
chr14:116990469-116990858	chr14	116990469	116990858	390	116990610	18	6.50152	12.4833	9.72095	Intron (ENSMUST00000078849.10, intron 1 of 8)	Gpc6	protein_coding	Intron	ENSMUST00000078849.10
chr14:117186506-117186708	chr14	117186506	117186708	203	117186648	18	7.48647	14.1667	11.3394	CDS (ENSMUST00000078849.10, CDS 2 of 9, 159bp)	Gpc6	protein_coding	CDS	ENSMUST00000078849.10
chr14:117375280-117375575	chr14	117375280	117375575	296	117375396	13	9.01105	14.7593	11.9118	Intron (ENSMUST00000078849.10, intron 2 of 8)	Gpc6	protein_coding	Intron	ENSMUST00000078849.10
chr14:117454625-117454979	chr14	117454625	117454979	355	117454802	14	7.25041	12.1171	9.37049	Intron (ENSMUST00000078849.10, intron 3 of 8)	Gpc6	protein_coding	Intron	ENSMUST00000078849.10
chr14:117472491-117472784	chr14	117472491	117472784	294	117472651	12	5.12232	7.98196	5.42621	Intron (ENSMUST00000078849.10, intron 3 of 8)	Gpc6	protein_coding	Intron	ENSMUST00000078849.10
chr14:117663166-117663389	chr14	117663166	117663389	224	117663271	26	12.2966	26.4413	23.2229	Intron (ENSMUST00000078849.10, intron 4 of 8)	Gpc6	protein_coding	Intron	ENSMUST00000078849.10
chr14:117755658-117756306	chr14	117755658	117756306	649	117755842	16	6.69842	12.0025	9.26091	Intron (ENSMUST00000078849.10, intron 4 of 8)	Gpc6	protein_coding	Intron	ENSMUST00000078849.10
chr14:117903030-117903274	chr14	117903030	117903274	245	117903100	7	4.07914	5.11201	2.74	Intron (ENSMUST00000078849.10, intron 6 of 8)	Gpc6	protein_coding	Intron	ENSMUST00000078849.10
chr14:117964581-117964796	chr14	117964581	117964796	216	117964710	23	9.45659	19.9468	16.9241	CDS (ENSMUST00000078849.10, CDS 8 of 9, 176bp)	Gpc6	protein_coding	CDS	ENSMUST00000078849.10
chr14:117974788-117975520	chr14	117974788	117975520	733	117975164	40	8.46271	27.1729	23.9339	CDS (ENSMUST00000078849.10, CDS 9 of 9, 203bp)	Gpc6	protein_coding	CDS	ENSMUST00000078849.10
chr14:118162563-118163087	chr14	118162563	118163087	525	118162747	28	8.76962	21.3861	18.3174	CDS (ENSMUST00000022728.2, CDS 9 of 9, 159bp)	Gpr180	protein_coding	CDS	ENSMUST00000022728.2
chr14:118484235-118484617	chr14	118484235	118484617	383	118484362	15	2.95121	4.78366	2.4365	CDS (ENSMUST00000036554.12, CDS 1 of 31, 108bp)	Abcc4	protein_coding	CDS	ENSMUST00000036554.12
chr14:118843657-118844670	chr14	118843657	118844670	1014	118844362	21	6.65282	14.0204	11.1998	Intron (ENSMUST00000047761.12, intron 1 of 4)	Cldn10	protein_coding	Intron	ENSMUST00000047761.12
chr14:118845046-118845399	chr14	118845046	118845399	354	118845227	12	5.04588	7.85793	5.31102	Intron (ENSMUST00000047761.12, intron 1 of 4)	Cldn10	protein_coding	Intron	ENSMUST00000047761.12
chr14:118852918-118853395	chr14	118852918	118853395	478	118853069	30	7.26324	19.3447	16.3401	Intron (ENSMUST00000047761.12, intron 1 of 4)	Cldn10	protein_coding	Intron	ENSMUST00000047761.12
chr14:118854223-118854747	chr14	118854223	118854747	525	118854557	17	5.77918	10.8196	8.12638	UTR5 (ENSMUST00000100314.3)	Cldn10	protein_coding	UTR5	ENSMUST00000100314.3
chr14:118914441-118914934	chr14	118914441	118914934	494	118914588	11	5.77885	8.72622	6.13364	Intron (ENSMUST00000047208.11, intron 3 of 19)	Dzip1	protein_coding	Intron	ENSMUST00000047208.11
chr14:118922192-118922498	chr14	118922192	118922498	307	118922319	19	5.71574	11.4611	8.74322	CDS (ENSMUST00000047208.11, CDS 19 of 20, 549bp)	Dzip1	protein_coding	CDS	ENSMUST00000047208.11
chr14:119017565-119017767	chr14	119017565	119017767	203	119017664	7	5.5621	7.64009	5.10299	Intron (ENSMUST00000156203.7, intron 29 of 38)	Uggt2	protein_coding	Intron	ENSMUST00000156203.7
chr14:119051764-119052360	chr14	119051764	119052360	597	119052168	8	4.58904	6.08844	3.64121	Intron (ENSMUST00000156203.7, intron 16 of 38)	Uggt2	protein_coding	Intron	ENSMUST00000156203.7
chr14:119278921-119279143	chr14	119278921	119279143	223	119279091	12	6.62861	10.4044	7.73266	Intron (ENSMUST00000065904.3, intron 1 of 1)	Hs6st3	protein_coding	Intron	ENSMUST00000065904.3
chr14:119869050-119869249	chr14	119869050	119869249	200	119869146	3	3.40468	4.47009	2.14732	CDS (ENSMUST00000065904.3, CDS 2 of 2, 709bp)	Hs6st3	protein_coding	CDS	ENSMUST00000065904.3
chr14:120275586-120276136	chr14	120275586	120276136	551	120275826	42	10.0748	32.0525	28.682	UTR5 (ENSMUST00000088419.12)	Mbnl2	protein_coding	UTR5	ENSMUST00000088419.12
chr14:120324598-120325404	chr14	120324598	120325404	807	120325178	124	17.4785	113.301	107.987	CDS (ENSMUST00000088419.12, CDS 1 of 8, 174bp)	Mbnl2	protein_coding	CDS	ENSMUST00000088419.12
chr14:120379010-120379238	chr14	120379010	120379238	229	120379166	36	5.79692	18.3634	15.3909	CDS (ENSMUST00000088419.12, CDS 2 of 8, 165bp)	Mbnl2	protein_coding	CDS	ENSMUST00000088419.12
chr14:120381797-120382421	chr14	120381797	120382421	625	120382231	27	8.98983	21.2631	18.1976	Intron (ENSMUST00000088419.12, intron 3 of 8)	Mbnl2	protein_coding	Intron	ENSMUST00000088419.12
chr14:120387873-120388101	chr14	120387873	120388101	229	120388028	20	6.11577	12.6029	9.83733	Intron (ENSMUST00000088419.12, intron 4 of 8)	Mbnl2	protein_coding	Intron	ENSMUST00000088419.12
chr14:120401113-120401565	chr14	120401113	120401565	453	120401460	17	4.85604	9.13169	6.51863	Intron (ENSMUST00000088419.12, intron 7 of 8)	Mbnl2	protein_coding	Intron	ENSMUST00000088419.12
chr14:120401773-120402088	chr14	120401773	120402088	316	120401944	20	5.75491	11.9185	9.18018	Intron (ENSMUST00000088419.12, intron 7 of 8)	Mbnl2	protein_coding	Intron	ENSMUST00000088419.12
chr14:120428834-120429616	chr14	120428834	120429616	783	120429418	38	5.48276	18.2283	15.2598	CDS (ENSMUST00000088419.12, CDS 8 of 8, 15bp)	Mbnl2	protein_coding	CDS	ENSMUST00000088419.12
chr14:120478651-120479013	chr14	120478651	120479013	363	120478826	19	16.2511	31.2211	27.8725	CDS (ENSMUST00000062117.12, CDS 1 of 2, 314bp)	Rap2a	protein_coding	CDS	ENSMUST00000062117.12
chr14:120503445-120504264	chr14	120503445	120504264	820	120504125	29	8.12711	20.6541	17.6077	CDS (ENSMUST00000062117.12, CDS 2 of 2, 238bp)	Rap2a	protein_coding	CDS	ENSMUST00000062117.12
chr14:120946826-120947168	chr14	120946826	120947168	343	120947022	31	5.16925	14.7139	11.8674	UTR3 (ENSMUST00000032898.7)	Ipo5	protein_coding	UTR3	ENSMUST00000032898.7
chr14:121101879-121102084	chr14	121101879	121102084	206	121101984	15	7.85048	13.4844	10.6852	CDS (ENSMUST00000135010.7, CDS 1 of 7, 171bp)	Farp1	protein_coding	CDS	ENSMUST00000135010.7
chr14:121231014-121231214	chr14	121231014	121231214	201	121231165	13	5.87218	9.52331	6.88866	Intron (ENSMUST00000135010.7, intron 6 of 7)	Farp1	protein_coding	Intron	ENSMUST00000135010.7
chr14:121243305-121244249	chr14	121243305	121244249	945	121244123	33	9.40668	25.381	22.1939	CDS (ENSMUST00000026635.7, CDS 12 of 26, 256bp)	Farp1	protein_coding	CDS	ENSMUST00000026635.7
chr14:121337537-121337838	chr14	121337537	121337838	302	121337666	30	12.7963	29.7678	26.4581	CDS (ENSMUST00000079817.7, CDS 10 of 11, 231bp)	Stk24	protein_coding	CDS	ENSMUST00000079817.7
chr14:121543355-121543764	chr14	121543355	121543764	410	121543458	28	5.54572	14.556	11.7143	CDS (ENSMUST00000040700.7, CDS 1 of 54, 123bp)	Dock9	protein_coding	CDS	ENSMUST00000040700.7
chr14:121953915-121954201	chr14	121953915	121954201	287	121954085	14	8.29919	13.8384	11.0256	CDS (ENSMUST00000049872.7, CDS 1 of 1, 1074bp)	Gpr183	protein_coding	CDS	ENSMUST00000049872.7
chr14:122107186-122107410	chr14	122107186	122107410	225	122107265	17	12.2527	21.917	18.8315	CDS (ENSMUST00000026624.10, CDS 1 of 17, 168bp)	Tm9sf2	protein_coding	CDS	ENSMUST00000026624.10
chr14:122706281-122706487	chr14	122706281	122706487	207	122706290	11	8.21145	12.8964	10.1181	Intron (ENSMUST00000038374.12, intron 17 of 23)	Pcca	protein_coding	Intron	ENSMUST00000038374.12
chr14:122891332-122891808	chr14	122891332	122891808	477	122891761	14	6.29162	10.5609	7.87862	CDS (ENSMUST00000110679.8, CDS 2 of 2, 193bp)	Ggact	protein_coding	CDS	ENSMUST00000110679.8
chr14:123778527-123778732	chr14	123778527	123778732	206	123778621	10	9.22634	15.5554	12.6782	Intron (ENSMUST00000049681.13, intron 2 of 10)	Itgbl1	protein_coding	Intron	ENSMUST00000049681.13
chr15:3319671-3320819	chr15	3319671	3320819	1149	3320334	66	19.1477	68.9794	64.7252	CDS (ENSMUST00000069451.10, CDS 1 of 10, 981bp)	Ghr	protein_coding	CDS	ENSMUST00000069451.10
chr15:3517911-3518123	chr15	3517911	3518123	213	3518003	9	4.8157	6.66268	4.18713	Intron (ENSMUST00000069451.10, intron 1 of 10)	Ghr	protein_coding	Intron	ENSMUST00000069451.10
chr15:3518725-3519124	chr15	3518725	3519124	400	3518937	19	8.00171	15.4866	12.6115	Intron (ENSMUST00000069451.10, intron 1 of 10)	Ghr	protein_coding	Intron	ENSMUST00000069451.10
chr15:3519541-3520423	chr15	3519541	3520423	883	3519822	13	6.61943	10.7295	8.04177	Intron (ENSMUST00000069451.10, intron 1 of 10)	Ghr	protein_coding	Intron	ENSMUST00000069451.10
chr15:3582135-3582334	chr15	3582135	3582334	200	3582319	9	5.41755	7.61966	5.08311	UTR5 (ENSMUST00000161770.1)	Ghr	protein_coding	UTR5	ENSMUST00000161770.1
chr15:3985907-3986508	chr15	3985907	3986508	602	3986316	43	7.83791	27.1631	23.9249	CDS (ENSMUST00000046633.8, CDS 1 of 6, 284bp)	AW549877	protein_coding	CDS	ENSMUST00000046633.8
chr15:4021850-4022049	chr15	4021850	4022049	200	4021948	4	4.25585	5.92897	3.49331	Intergenic			Transcript	Intergenic
chr15:4022387-4022808	chr15	4022387	4022808	422	4022548	4	4.19379	5.72938	3.31231	Intergenic			Transcript	Intergenic
chr15:4022974-4023189	chr15	4022974	4023189	216	4023056	6	4.4396	5.59394	3.18981	Intergenic			Transcript	Intergenic
chr15:4112679-4112884	chr15	4112679	4112884	206	4112789	11	5.1158	7.67042	5.13089	Intron (ENSMUST00000110690.8, intron 13 of 16)	Oxct1	protein_coding	Intron	ENSMUST00000110690.8
chr15:4516552-4517221	chr15	4516552	4517221	670	4517176	6	5.05606	6.75403	4.26933	CDS (ENSMUST00000061925.4, CDS 2 of 3, 709bp)	Plcxd3	protein_coding	CDS	ENSMUST00000061925.4
chr15:4574564-4574763	chr15	4574564	4574763	200	4574688	5	5.03255	7.22572	4.71251	CDS (ENSMUST00000061925.4, CDS 3 of 3, 154bp)	Plcxd3	protein_coding	CDS	ENSMUST00000061925.4
chr15:5092490-5092981	chr15	5092490	5092981	492	5092880	7	5.77835	8.07465	5.51298	Promoter (ENSMUST00000121915.1)	Gm16077	processed_pseudogene	Promoter	ENSMUST00000121915.1
chr15:5099201-5100264	chr15	5099201	5100264	1064	5099355	22	9.96868	20.2799	17.2454	CDS (ENSMUST00000118365.2, CDS 1 of 3, 2711bp)	Card6	protein_coding	CDS	ENSMUST00000118365.2
chr15:5100612-5101204	chr15	5100612	5101204	593	5101017	25	14.6979	29.8936	26.5798	CDS (ENSMUST00000118365.2, CDS 1 of 3, 2711bp)	Card6	protein_coding	CDS	ENSMUST00000118365.2
chr15:5104909-5105447	chr15	5104909	5105447	539	5105088	45	16.8489	47.5238	43.7689	CDS (ENSMUST00000118365.2, CDS 2 of 3, 534bp)	Card6	protein_coding	CDS	ENSMUST00000118365.2
chr15:5108206-5108607	chr15	5108206	5108607	402	5108354	17	10.1755	18.1762	15.2086	CDS (ENSMUST00000118365.2, CDS 3 of 3, 283bp)	Card6	protein_coding	CDS	ENSMUST00000118365.2
chr15:5117216-5117626	chr15	5117216	5117626	411	5117529	25	5.93146	14.254	11.4236	CDS (ENSMUST00000045356.7, CDS 2 of 4, 136bp)	Rpl37	protein_coding	CDS	ENSMUST00000045356.7
chr15:5120701-5121060	chr15	5120701	5121060	360	5120871	19	3.82463	7.60111	5.06623	CDS (ENSMUST00000090488.2, CDS 1 of 1, 483bp)	Gm10250	protein_coding	CDS	ENSMUST00000090488.2
chr15:5176540-5176846	chr15	5176540	5176846	307	5176671	23	2.95827	6.2898	3.83344	CDS (ENSMUST00000051186.8, CDS 7 of 9, 487bp)	Prkaa1	protein_coding	CDS	ENSMUST00000051186.8
chr15:5209587-5210072	chr15	5209587	5210072	486	5209674	9	4.64374	6.39313	3.92931	Intron (ENSMUST00000118193.7, intron 3 of 4)	Ttc33	protein_coding	Intron	ENSMUST00000118193.7
chr15:5217004-5217597	chr15	5217004	5217597	594	5217421	55	12.0364	44.9041	41.2158	CDS (ENSMUST00000118193.7, CDS 4 of 4, 354bp)	Ttc33	protein_coding	CDS	ENSMUST00000118193.7
chr15:5225501-5225940	chr15	5225501	5225940	440	5225632	7	4.07914	5.11201	2.74	Intron (ENSMUST00000133966.1, intron 1 of 2)	Ptger4	protein_coding	Intron	ENSMUST00000133966.1
chr15:5226228-5226444	chr15	5226228	5226444	217	5226292	7	5.40322	7.33629	4.81833	Intron (ENSMUST00000133966.1, intron 1 of 2)	Ptger4	protein_coding	Intron	ENSMUST00000133966.1
chr15:5234144-5235401	chr15	5234144	5235401	1258	5234827	65	17.3379	64.3554	60.2084	CDS (ENSMUST00000120563.1, CDS 1 of 2, 591bp)	Ptger4	protein_coding	CDS	ENSMUST00000120563.1
chr15:5242386-5244066	chr15	5242386	5244066	1681	5243025	49	11.21	38.9997	35.4549	CDS (ENSMUST00000120563.1, CDS 2 of 2, 876bp)	Ptger4	protein_coding	CDS	ENSMUST00000120563.1
chr15:5593041-5593576	chr15	5593041	5593576	536	5593113	6	5.95819	9.07009	6.46026	Intron (ENSMUST00000211750.1, intron 8 of 8)	5430437J10Rik	lincRNA	Intron	ENSMUST00000211750.1
chr15:6429180-6429921	chr15	6429180	6429921	742	6429722	61	11.8564	48.4761	44.7007	CDS (ENSMUST00000080880.11, CDS 9 of 13, 654bp)	Dab2	protein_coding	CDS	ENSMUST00000080880.11
chr15:6579845-6580913	chr15	6579845	6580913	1069	6580745	28	7.85621	19.6056	16.5932	CDS (ENSMUST00000090461.11, CDS 1 of 18, 1099bp)	Fyb	protein_coding	CDS	ENSMUST00000090461.11
chr15:6634619-6634866	chr15	6634619	6634866	248	6634732	16	10.7819	18.851	15.8626	CDS (ENSMUST00000090461.11, CDS 6 of 18, 121bp)	Fyb	protein_coding	CDS	ENSMUST00000090461.11
chr15:6786439-6787260	chr15	6786439	6787260	822	6786739	45	9.49475	32.4692	29.0881	CDS (ENSMUST00000061656.6, CDS 31 of 38, 1006bp)	Rictor	protein_coding	CDS	ENSMUST00000061656.6
chr15:6796178-6797212	chr15	6796178	6797212	1035	6796368	54	21.034	62.3456	58.2449	CDS (ENSMUST00000061656.6, CDS 38 of 38, 75bp)	Rictor	protein_coding	CDS	ENSMUST00000061656.6
chr15:6814632-6816012	chr15	6814632	6816012	1381	6815682	20	5.68898	11.7915	9.05822	CDS (ENSMUST00000022746.12, CDS 1 of 17, 558bp)	Osmr	protein_coding	CDS	ENSMUST00000022746.12
chr15:7154256-7154528	chr15	7154256	7154528	273	7154366	21	6.65282	14.0204	11.1998	CDS (ENSMUST00000067190.11, CDS 1 of 19, 139bp)	Lifr	protein_coding	CDS	ENSMUST00000067190.11
chr15:7187946-7188147	chr15	7187946	7188147	202	7188098	20	5.15233	10.732	8.04177	CDS (ENSMUST00000067190.11, CDS 17 of 19, 94bp)	Lifr	protein_coding	CDS	ENSMUST00000067190.11
chr15:7189958-7190164	chr15	7189958	7190164	207	7190091	21	5.94132	12.6704	9.90363	CDS (ENSMUST00000067190.11, CDS 18 of 19, 79bp)	Lifr	protein_coding	CDS	ENSMUST00000067190.11
chr15:7190425-7191620	chr15	7190425	7191620	1196	7191426	71	12.8257	57.9506	53.9514	CDS (ENSMUST00000067190.11, CDS 19 of 19, 624bp)	Lifr	protein_coding	CDS	ENSMUST00000067190.11
chr15:7206970-7207864	chr15	7206970	7207864	895	7207429	98	32.5901	126.24	120.663	CDS (ENSMUST00000058593.9, CDS 1 of 22, 155bp)	Egflam	protein_coding	CDS	ENSMUST00000058593.9
chr15:7834708-7834961	chr15	7834708	7834961	254	7834800	13	11.9164	21.6138	18.538	CDS (ENSMUST00000022744.3, CDS 3 of 3, 485bp)	Gdnf	protein_coding	CDS	ENSMUST00000022744.3
chr15:8082516-8082775	chr15	8082516	8082775	260	8082584	27	15.8285	33.0012	29.6098	CDS (ENSMUST00000045766.6, CDS 15 of 18, 121bp)	Wdr70	protein_coding	CDS	ENSMUST00000045766.6
chr15:8187193-8187459	chr15	8187193	8187459	267	8187286	23	7.25762	16.0401	13.1461	CDS (ENSMUST00000110617.1, CDS 11 of 51, 755bp)	2410089E03Rik	protein_coding	CDS	ENSMUST00000110617.1
chr15:8204287-8204518	chr15	8204287	8204518	232	8204475	16	7.89436	13.9695	11.1522	Intron (ENSMUST00000110617.1, intron 21 of 52)	2410089E03Rik	protein_coding	Intron	ENSMUST00000110617.1
chr15:8206352-8206826	chr15	8206352	8206826	475	8206453	13	7.1385	11.5698	8.8478	Intron (ENSMUST00000110617.1, intron 21 of 52)	2410089E03Rik	protein_coding	Intron	ENSMUST00000110617.1
chr15:8218306-8219289	chr15	8218306	8219289	984	8218917	61	9.16187	40.7812	37.1909	CDS (ENSMUST00000110617.1, CDS 25 of 51, 973bp)	2410089E03Rik	protein_coding	CDS	ENSMUST00000110617.1
chr15:8228643-8229233	chr15	8228643	8229233	591	8229090	22	9.06256	18.7523	15.769	CDS (ENSMUST00000110617.1, CDS 32 of 51, 741bp)	2410089E03Rik	protein_coding	CDS	ENSMUST00000110617.1
chr15:8252910-8253182	chr15	8252910	8253182	273	8253014	7	4.07914	5.11201	2.74	Intron (ENSMUST00000110617.1, intron 45 of 52)	2410089E03Rik	protein_coding	Intron	ENSMUST00000110617.1
chr15:8253991-8254396	chr15	8253991	8254396	406	8254155	14	8.29919	13.8384	11.0256	Intron (ENSMUST00000110617.1, intron 45 of 52)	2410089E03Rik	protein_coding	Intron	ENSMUST00000110617.1
chr15:8291178-8291678	chr15	8291178	8291678	501	8291254	35	5.8154	18.012	15.0499	CDS (ENSMUST00000052965.6, CDS 1 of 46, 366bp)	Nipbl	protein_coding	CDS	ENSMUST00000052965.6
chr15:8292184-8292477	chr15	8292184	8292477	294	8292302	31	6.11941	17.1572	14.225	CDS (ENSMUST00000052965.6, CDS 2 of 46, 189bp)	Nipbl	protein_coding	CDS	ENSMUST00000052965.6
chr15:8350263-8351955	chr15	8350263	8351955	1693	8350705	86	13.2321	69.7937	65.5215	CDS (ENSMUST00000052965.6, CDS 38 of 46, 1608bp)	Nipbl	protein_coding	CDS	ENSMUST00000052965.6
chr15:8358697-8359378	chr15	8358697	8359378	682	8358874	62	10.8509	46.3983	42.6701	CDS (ENSMUST00000052965.6, CDS 39 of 46, 627bp)	Nipbl	protein_coding	CDS	ENSMUST00000052965.6
chr15:8443976-8444453	chr15	8443976	8444453	478	8444172	17	7.09244	13.073	10.287	UTR5 (ENSMUST00000052965.6)	Nipbl	protein_coding	UTR5	ENSMUST00000052965.6
chr15:8636140-8636354	chr15	8636140	8636354	215	8636282	12	6.03687	9.45219	6.81953	CDS (ENSMUST00000005493.13, CDS 1 of 9, 208bp)	Slc1a3	protein_coding	CDS	ENSMUST00000005493.13
chr15:9108121-9108598	chr15	9108121	9108598	478	9108445	36	7.95264	23.8652	20.7217	CDS (ENSMUST00000067760.10, CDS 14 of 14, 139bp)	Nadk2	protein_coding	CDS	ENSMUST00000067760.10
chr15:9139593-9139792	chr15	9139593	9139792	200	9139689	8	6.12635	8.70162	6.1106	CDS (ENSMUST00000096482.9, CDS 9 of 10, 272bp)	Skp2	protein_coding	CDS	ENSMUST00000096482.9
chr15:9741276-9741594	chr15	9741276	9741594	319	9741451	11	5.1158	7.67042	5.13089	Intron (ENSMUST00000160236.7, intron 1 of 34)	Spef2	protein_coding	Intron	ENSMUST00000160236.7
chr15:9743242-9744611	chr15	9743242	9744611	1370	9744242	28	7.11512	18.0847	15.1205	Intron (ENSMUST00000160236.7, intron 1 of 34)	Spef2	protein_coding	Intron	ENSMUST00000160236.7
chr15:10177215-10177867	chr15	10177215	10177867	653	10177507	23	6.17985	13.9537	11.1377	UTR5 (ENSMUST00000137867.7)	Prlr	protein_coding	UTR5	ENSMUST00000137867.7
chr15:10219594-10219973	chr15	10219594	10219973	380	10219673	17	3.49354	6.37488	3.91593	Intron (ENSMUST00000005400.12, intron 1 of 8)	Prlr	protein_coding	Intron	ENSMUST00000005400.12
chr15:10244298-10244544	chr15	10244298	10244544	247	10244408	24	5.3734	12.6467	9.88001	Intron (ENSMUST00000005400.12, intron 1 of 8)	Prlr	protein_coding	Intron	ENSMUST00000005400.12
chr15:10317386-10317585	chr15	10317386	10317585	200	10317456	25	5.8292	14.0322	11.2109	CDS (ENSMUST00000137867.7, CDS 2 of 8, 133bp)	Prlr	protein_coding	CDS	ENSMUST00000137867.7
chr15:10326310-10326514	chr15	10326310	10326514	205	10326395	23	5.48	12.5051	9.74219	CDS (ENSMUST00000137867.7, CDS 7 of 8, 70bp)	Prlr	protein_coding	CDS	ENSMUST00000137867.7
chr15:10327372-10327656	chr15	10327372	10327656	285	10327531	23	3.44857	7.65925	5.12192	Intron (ENSMUST00000005400.12, intron 8 of 8)	Prlr	protein_coding	Intron	ENSMUST00000005400.12
chr15:10327805-10329366	chr15	10327805	10329366	1562	10328493	105	11.4393	76.3795	71.9503	CDS (ENSMUST00000124470.7, CDS 8 of 8, 987bp)	Prlr	protein_coding	CDS	ENSMUST00000124470.7
chr15:10329498-10330045	chr15	10329498	10330045	548	10329645	41	7.00208	23.9146	20.7685	UTR3 (ENSMUST00000124470.7)	Prlr	protein_coding	UTR3	ENSMUST00000124470.7
chr15:10330847-10331439	chr15	10330847	10331439	593	10330990	35	5.17285	16.1755	13.2771	UTR3 (ENSMUST00000124470.7)	Prlr	protein_coding	UTR3	ENSMUST00000124470.7
chr15:10332357-10333471	chr15	10332357	10333471	1115	10333055	51	6.40959	26.6271	23.4045	UTR3 (ENSMUST00000124470.7)	Prlr	protein_coding	UTR3	ENSMUST00000124470.7
chr15:10460018-10460263	chr15	10460018	10460263	246	10460130	18	9.68797	17.8078	14.8526	CDS (ENSMUST00000136591.7, CDS 7 of 12, 152bp)	Dnajc21	protein_coding	CDS	ENSMUST00000136591.7
chr15:10461168-10461495	chr15	10461168	10461495	328	10461323	31	7.1744	19.6234	16.6098	CDS (ENSMUST00000136591.7, CDS 8 of 12, 305bp)	Dnajc21	protein_coding	CDS	ENSMUST00000136591.7
chr15:10476348-10476665	chr15	10476348	10476665	318	10476541	38	6.71721	21.7519	18.6727	CDS (ENSMUST00000022855.11, CDS 1 of 10, 270bp)	Brix1	protein_coding	CDS	ENSMUST00000022855.11
chr15:10485767-10485975	chr15	10485767	10485975	209	10485826	11	7.42958	11.4586	8.74173	CDS (ENSMUST00000022855.11, CDS 10 of 10, 159bp)	Brix1	protein_coding	CDS	ENSMUST00000022855.11
chr15:10574518-10575772	chr15	10574518	10575772	1255	10575063	42	13.8058	39.6931	36.1302	CDS (ENSMUST00000090339.9, CDS 4 of 17, 1533bp)	Rai14	protein_coding	CDS	ENSMUST00000090339.9
chr15:10721016-10721379	chr15	10721016	10721379	364	10721183	7	5.07383	6.73972	4.2577	Intron (ENSMUST00000180604.1, intron 2 of 6)	4930556M19Rik	lincRNA	Intron	ENSMUST00000180604.1
chr15:10994697-10995177	chr15	10994697	10995177	481	10995000	18	8.82311	16.3824	13.4773	CDS (ENSMUST00000070877.5, CDS 5 of 5, 410bp)	Amacr	protein_coding	CDS	ENSMUST00000070877.5
chr15:11310926-11311405	chr15	11310926	11311405	480	11311109	35	11.5584	30.7549	27.4191	CDS (ENSMUST00000061318.7, CDS 19 of 24, 1110bp)	Adamts12	protein_coding	CDS	ENSMUST00000061318.7
chr15:11397232-11397445	chr15	11397232	11397445	214	11397321	19	8.52633	16.3631	13.4594	CDS (ENSMUST00000022849.5, CDS 18 of 19, 81bp)	Tars	protein_coding	CDS	ENSMUST00000022849.5
chr15:11840949-11841312	chr15	11840949	11841312	364	11841130	13	8.87921	14.5204	11.6806	UTR3 (ENSMUST00000066529.3)	Npr3	protein_coding	UTR3	ENSMUST00000066529.3
chr15:11844569-11844954	chr15	11844569	11844954	386	11844857	13	4.23361	6.78828	4.2999	UTR3 (ENSMUST00000066529.3)	Npr3	protein_coding	UTR3	ENSMUST00000066529.3
chr15:11845106-11845332	chr15	11845106	11845332	227	11845223	12	5.12232	7.98196	5.42621	CDS (ENSMUST00000066529.3, CDS 1 of 8, 112bp)	Npr3	protein_coding	CDS	ENSMUST00000066529.3
chr15:11905024-11905548	chr15	11905024	11905548	525	11905162	24	18.5731	36.8573	33.3648	CDS (ENSMUST00000066529.3, CDS 8 of 8, 754bp)	Npr3	protein_coding	CDS	ENSMUST00000066529.3
chr15:11990975-11991261	chr15	11990975	11991261	287	11991112	40	19.0393	47.4716	43.7188	CDS (ENSMUST00000022816.14, CDS 3 of 4, 123bp)	Sub1	protein_coding	CDS	ENSMUST00000022816.14
chr15:11993794-11993993	chr15	11993794	11993993	200	11993831	10	5.60882	8.17165	5.60511	CDS (ENSMUST00000022816.14, CDS 4 of 4, 72bp)	Sub1	protein_coding	CDS	ENSMUST00000022816.14
chr15:12230100-12230299	chr15	12230100	12230299	200	12230158	7	5.81062	8.14188	5.57761	CDS (ENSMUST00000038172.14, CDS 2 of 16, 61bp)	Mtmr12	protein_coding	CDS	ENSMUST00000038172.14
chr15:12269374-12270398	chr15	12269374	12270398	1025	12269989	46	16.9761	48.5259	44.7487	CDS (ENSMUST00000038172.14, CDS 16 of 16, 570bp)	Mtmr12	protein_coding	CDS	ENSMUST00000038172.14
chr15:12321433-12321874	chr15	12321433	12321874	442	12321780	21	11.2176	21.8278	18.746	CDS (ENSMUST00000059680.5, CDS 1 of 4, 225bp)	Golph3	protein_coding	CDS	ENSMUST00000059680.5
chr15:12339490-12339703	chr15	12339490	12339703	214	12339603	24	8.02663	17.9414	14.9814	CDS (ENSMUST00000059680.5, CDS 2 of 4, 132bp)	Golph3	protein_coding	CDS	ENSMUST00000059680.5
chr15:12349216-12349830	chr15	12349216	12349830	615	12349601	57	8.11001	35.2336	31.7838	CDS (ENSMUST00000059680.5, CDS 4 of 4, 425bp)	Golph3	protein_coding	CDS	ENSMUST00000059680.5
chr15:12372670-12373090	chr15	12372670	12373090	421	12372951	14	3.09611	4.8962	2.53928	CDS (ENSMUST00000075317.11, CDS 6 of 24, 3934bp)	Pdzd2	protein_coding	CDS	ENSMUST00000075317.11
chr15:12373247-12376469	chr15	12373247	12376469	3223	12374772	46	17.2152	48.9582	45.17	CDS (ENSMUST00000075317.11, CDS 6 of 24, 3934bp)	Pdzd2	protein_coding	CDS	ENSMUST00000075317.11
chr15:12385208-12386053	chr15	12385208	12386053	846	12385352	27	7.20983	17.813	14.8567	CDS (ENSMUST00000075317.11, CDS 8 of 24, 788bp)	Pdzd2	protein_coding	CDS	ENSMUST00000075317.11
chr15:12437206-12437432	chr15	12437206	12437432	227	12437290	23	11.145	22.7853	19.6746	CDS (ENSMUST00000075317.11, CDS 20 of 24, 156bp)	Pdzd2	protein_coding	CDS	ENSMUST00000075317.11
chr15:12445554-12445838	chr15	12445554	12445838	285	12445693	19	10.614	19.8195	16.8022	CDS (ENSMUST00000075317.11, CDS 22 of 24, 143bp)	Pdzd2	protein_coding	CDS	ENSMUST00000075317.11
chr15:12457925-12458412	chr15	12457925	12458412	488	12458246	24	7.56002	17.0767	14.1476	CDS (ENSMUST00000075317.11, CDS 23 of 24, 502bp)	Pdzd2	protein_coding	CDS	ENSMUST00000075317.11
chr15:12549198-12550094	chr15	12549198	12550094	897	12549903	26	11.5106	25.1187	21.9394	UTR5 (ENSMUST00000190929.1)	Pdzd2	protein_coding	UTR5	ENSMUST00000190929.1
chr15:12592051-12592602	chr15	12592051	12592602	552	12592370	28	19.3356	39.8907	36.3236	CDS (ENSMUST00000075317.11, CDS 24 of 24, 476bp)	Pdzd2	protein_coding	CDS	ENSMUST00000075317.11
chr15:12592866-12593065	chr15	12592866	12593065	200	12592942	7	6.11816	8.82036	6.22197	Intron (ENSMUST00000189469.6, intron 2 of 4)	Pdzd2	protein_coding	Intron	ENSMUST00000189469.6
chr15:12817941-12818192	chr15	12817941	12818192	252	12818125	25	7.43046	17.3065	14.3709	CDS (ENSMUST00000057256.3, CDS 6 of 9, 427bp)	6030458C11Rik	protein_coding	CDS	ENSMUST00000057256.3
chr15:12825948-12826147	chr15	12825948	12826147	200	12826045	6	4.93277	6.50512	4.03629	UTR5 (ENSMUST00000169061.7)	Drosha	protein_coding	UTR5	ENSMUST00000169061.7
chr15:12827036-12827236	chr15	12827036	12827236	201	12827158	10	7.94523	12.3204	9.56618	UTR5 (ENSMUST00000169061.7)	Drosha	protein_coding	UTR5	ENSMUST00000169061.7
chr15:12833690-12834029	chr15	12833690	12834029	340	12833838	27	9.58119	22.3417	19.2462	CDS (ENSMUST00000169061.7, CDS 2 of 33, 834bp)	Drosha	protein_coding	CDS	ENSMUST00000169061.7
chr15:12834344-12834660	chr15	12834344	12834660	317	12834470	37	8.90333	26.5569	23.3354	CDS (ENSMUST00000169061.7, CDS 2 of 33, 834bp)	Drosha	protein_coding	CDS	ENSMUST00000169061.7
chr15:12837097-12837343	chr15	12837097	12837343	247	12837210	26	8.66876	20.14	17.1099	CDS (ENSMUST00000169061.7, CDS 3 of 33, 93bp)	Drosha	protein_coding	CDS	ENSMUST00000169061.7
chr15:12842119-12842433	chr15	12842119	12842433	315	12842300	36	8.66903	25.4903	22.2994	CDS (ENSMUST00000169061.7, CDS 4 of 33, 111bp)	Drosha	protein_coding	CDS	ENSMUST00000169061.7
chr15:12934836-12935048	chr15	12934836	12935048	213	12935013	19	3.9706	7.92651	5.37645	CDS (ENSMUST00000169061.7, CDS 33 of 33, 131bp)	Drosha	protein_coding	CDS	ENSMUST00000169061.7
chr15:13034117-13034759	chr15	13034117	13034759	643	13034490	25	14.6979	29.8936	26.5798	CDS (ENSMUST00000036439.4, CDS 1 of 11, 491bp)	Cdh6	protein_coding	CDS	ENSMUST00000036439.4
chr15:13091961-13092177	chr15	13091961	13092177	217	13091993	12	8.24498	13.134	10.3456	UTR5 (ENSMUST00000036439.4)	Cdh6	protein_coding	UTR5	ENSMUST00000036439.4
chr15:25363789-25365111	chr15	25363789	25365111	1323	25364897	64	36.7448	98.6616	93.7069	CDS (ENSMUST00000058845.7, CDS 1 of 1, 681bp)	Basp1	protein_coding	CDS	ENSMUST00000058845.7
chr15:25413500-25413776	chr15	25413500	25413776	277	25413622	6	5.95819	9.07009	6.46026	UTR5 (ENSMUST00000058845.7)	Basp1	protein_coding	UTR5	ENSMUST00000058845.7
chr15:25622591-25622794	chr15	25622591	25622794	204	25622694	12	7.34896	11.5871	8.86332	UTR5 (ENSMUST00000110457.7)	Myo10	protein_coding	UTR5	ENSMUST00000110457.7
chr15:25777913-25778123	chr15	25777913	25778123	211	25778025	24	7.14468	16.2876	13.3864	CDS (ENSMUST00000110457.7, CDS 22 of 41, 107bp)	Myo10	protein_coding	CDS	ENSMUST00000110457.7
chr15:25779424-25779802	chr15	25779424	25779802	379	25779616	47	16.4249	48.287	44.5163	CDS (ENSMUST00000110457.7, CDS 23 of 41, 228bp)	Myo10	protein_coding	CDS	ENSMUST00000110457.7
chr15:25780820-25781750	chr15	25780820	25781750	931	25780959	37	19.04	45.2092	41.5114	CDS (ENSMUST00000110457.7, CDS 25 of 41, 891bp)	Myo10	protein_coding	CDS	ENSMUST00000110457.7
chr15:25785720-25786000	chr15	25785720	25786000	281	25785885	23	6.50169	14.593	11.75	CDS (ENSMUST00000110457.7, CDS 27 of 41, 244bp)	Myo10	protein_coding	CDS	ENSMUST00000110457.7
chr15:25799942-25800206	chr15	25799942	25800206	265	25800041	18	6.10024	11.7758	9.04476	CDS (ENSMUST00000110457.7, CDS 32 of 41, 195bp)	Myo10	protein_coding	CDS	ENSMUST00000110457.7
chr15:25807712-25808047	chr15	25807712	25808047	336	25807915	37	7.54414	23.3941	20.267	CDS (ENSMUST00000110457.7, CDS 39 of 41, 453bp)	Myo10	protein_coding	CDS	ENSMUST00000110457.7
chr15:25810300-25810758	chr15	25810300	25810758	459	25810356	11	5.81112	8.77776	6.1836	CDS (ENSMUST00000110457.7, CDS 40 of 41, 192bp)	Myo10	protein_coding	CDS	ENSMUST00000110457.7
chr15:25812136-25812622	chr15	25812136	25812622	487	25812328	33	7.01786	20.2039	17.1707	CDS (ENSMUST00000110457.7, CDS 41 of 41, 102bp)	Myo10	protein_coding	CDS	ENSMUST00000110457.7
chr15:25843592-25843792	chr15	25843592	25843792	201	25843707	9	6.35779	9.20486	6.58654	CDS (ENSMUST00000022881.13, CDS 1 of 9, 269bp)	Retreg1	protein_coding	CDS	ENSMUST00000022881.13
chr15:25900152-25900353	chr15	25900152	25900353	202	25900246	12	6.02611	9.43494	6.80645	Intron (ENSMUST00000022881.13, intron 3 of 8)	Retreg1	protein_coding	Intron	ENSMUST00000022881.13
chr15:25968326-25968531	chr15	25968326	25968531	206	25968402	13	6.89519	11.175	8.46802	CDS (ENSMUST00000022881.13, CDS 6 of 9, 138bp)	Retreg1	protein_coding	CDS	ENSMUST00000022881.13
chr15:25971432-25972338	chr15	25971432	25972338	907	25971915	93	18.6618	90.801	86.0351	CDS (ENSMUST00000022881.13, CDS 9 of 9, 494bp)	Retreg1	protein_coding	CDS	ENSMUST00000022881.13
chr15:25984772-25985178	chr15	25984772	25985178	407	25985002	51	26.5144	69.2099	64.9504	CDS (ENSMUST00000061875.6, CDS 1 of 6, 634bp)	Zfp622	protein_coding	CDS	ENSMUST00000061875.6
chr15:25986646-25986845	chr15	25986646	25986845	200	25986749	11	5.67379	8.55865	5.97443	CDS (ENSMUST00000061875.6, CDS 2 of 6, 249bp)	Zfp622	protein_coding	CDS	ENSMUST00000061875.6
chr15:26542932-26543955	chr15	26542932	26543955	1024	26543787	21	13.953	26.549	23.3283	CDS (ENSMUST00000059204.9, CDS 1 of 4, 737bp)	Fbxl7	protein_coding	CDS	ENSMUST00000059204.9
chr15:26552885-26553177	chr15	26552885	26553177	293	26552995	9	7.22294	10.8626	8.16731	CDS (ENSMUST00000059204.9, CDS 2 of 4, 612bp)	Fbxl7	protein_coding	CDS	ENSMUST00000059204.9
chr15:26672945-26673172	chr15	26672945	26673172	228	26673097	14	8.47957	14.1406	11.3155	Intron (ENSMUST00000059204.9, intron 2 of 3)	Fbxl7	protein_coding	Intron	ENSMUST00000059204.9
chr15:26678407-26678609	chr15	26678407	26678609	203	26678461	9	6.34229	9.17732	6.5594	Intron (ENSMUST00000059204.9, intron 2 of 3)	Fbxl7	protein_coding	Intron	ENSMUST00000059204.9
chr15:26679813-26680241	chr15	26679813	26680241	429	26680080	16	10.7819	18.851	15.8626	Intron (ENSMUST00000059204.9, intron 2 of 3)	Fbxl7	protein_coding	Intron	ENSMUST00000059204.9
chr15:27593047-27593472	chr15	27593047	27593472	426	27593377	10	4.14585	5.85385	3.42781	CDS (ENSMUST00000022875.6, CDS 12 of 12, 114bp)	Ank	protein_coding	CDS	ENSMUST00000022875.6
chr15:27605992-27606553	chr15	27605992	27606553	562	27606376	26	6.0534	14.9267	12.0732	CDS (ENSMUST00000059662.7, CDS 1 of 7, 195bp)	Otulin	protein_coding	CDS	ENSMUST00000059662.7
chr15:27611585-27611784	chr15	27611585	27611784	200	27611681	12	6.03687	9.45219	6.81953	CDS (ENSMUST00000059662.7, CDS 3 of 7, 126bp)	Otulin	protein_coding	CDS	ENSMUST00000059662.7
chr15:27623313-27623525	chr15	27623313	27623525	213	27623425	19	13.7219	25.3669	22.1805	CDS (ENSMUST00000059662.7, CDS 6 of 7, 77bp)	Otulin	protein_coding	CDS	ENSMUST00000059662.7
chr15:27656548-27656998	chr15	27656548	27656998	451	27656814	26	12.5381	26.8459	23.618	CDS (ENSMUST00000100739.3, CDS 1 of 7, 174bp)	Fam105a	protein_coding	CDS	ENSMUST00000100739.3
chr15:27731916-27733152	chr15	27731916	27733152	1237	27732590	89	19.5054	89.504	84.7681	CDS (ENSMUST00000090247.5, CDS 1 of 57, 549bp)	Trio	protein_coding	CDS	ENSMUST00000090247.5
chr15:27733566-27733772	chr15	27733566	27733772	207	27733671	17	7.29127	13.4046	10.6071	CDS (ENSMUST00000090247.5, CDS 2 of 57, 139bp)	Trio	protein_coding	CDS	ENSMUST00000090247.5
chr15:27747994-27748548	chr15	27747994	27748548	555	27748088	23	4.76472	10.9246	8.22603	CDS (ENSMUST00000090247.5, CDS 10 of 57, 809bp)	Trio	protein_coding	CDS	ENSMUST00000090247.5
chr15:27773969-27774174	chr15	27773969	27774174	206	27774124	22	3.96143	8.72272	6.13045	CDS (ENSMUST00000090247.5, CDS 23 of 57, 293bp)	Trio	protein_coding	CDS	ENSMUST00000090247.5
chr15:27897921-27898153	chr15	27897921	27898153	233	27898012	20	6.00153	12.3881	9.631	CDS (ENSMUST00000090247.5, CDS 51 of 57, 192bp)	Trio	protein_coding	CDS	ENSMUST00000090247.5
chr15:27901226-27901440	chr15	27901226	27901440	215	27901304	18	8.235	15.4129	12.5417	CDS (ENSMUST00000090247.5, CDS 52 of 57, 123bp)	Trio	protein_coding	CDS	ENSMUST00000090247.5
chr15:27902413-27903001	chr15	27902413	27903001	589	27902770	51	8.14703	32.1859	28.8115	CDS (ENSMUST00000090247.5, CDS 53 of 57, 513bp)	Trio	protein_coding	CDS	ENSMUST00000090247.5
chr15:28025723-28025922	chr15	28025723	28025922	200	28025895	6	4.86684	6.37603	3.91703	UTR5 (ENSMUST00000090247.5)	Trio	protein_coding	UTR5	ENSMUST00000090247.5
chr15:30217234-30217433	chr15	30217234	30217433	200	30217283	5	5.03255	7.22572	4.71251	Intron (ENSMUST00000081728.5, intron 1 of 22)	Ctnnd2	protein_coding	Intron	ENSMUST00000081728.5
chr15:30581768-30582009	chr15	30581768	30582009	242	30581887	11	10.214	17.8383	14.8807	Intron (ENSMUST00000081728.5, intron 3 of 22)	Ctnnd2	protein_coding	Intron	ENSMUST00000081728.5
chr15:31235612-31235852	chr15	31235612	31235852	241	31235789	39	20.3957	49.0063	45.2166	CDS (ENSMUST00000044524.15, CDS 2 of 4, 97bp)	Dap	protein_coding	CDS	ENSMUST00000044524.15
chr15:31273125-31273652	chr15	31273125	31273652	528	31273521	34	5.65386	17.1689	14.2362	CDS (ENSMUST00000044524.15, CDS 4 of 4, 114bp)	Dap	protein_coding	CDS	ENSMUST00000044524.15
chr15:31273802-31274005	chr15	31273802	31274005	204	31273917	25	4.07351	9.84166	7.1938	UTR3 (ENSMUST00000044524.15)	Dap	protein_coding	UTR3	ENSMUST00000044524.15
chr15:31297147-31297805	chr15	31297147	31297805	659	31297337	17	10.1755	18.1762	15.2086	CDS (ENSMUST00000110410.8, CDS 1 of 4, 836bp)	Ankrd33b	protein_coding	CDS	ENSMUST00000110410.8
chr15:31458623-31459123	chr15	31458623	31459123	501	31458820	19	4.81612	9.71157	7.0686	UTR3 (ENSMUST00000090227.4)	March6	protein_coding	UTR3	ENSMUST00000090227.4
chr15:31616830-31617740	chr15	31616830	31617740	911	31617168	31	12.6088	30.0856	26.7674	CDS (ENSMUST00000042702.6, CDS 5 of 5, 264bp)	Fam173b	protein_coding	CDS	ENSMUST00000042702.6
chr15:31620443-31620720	chr15	31620443	31620720	278	31620661	11	3.8058	5.54121	3.14143	Intergenic			Transcript	Intergenic
chr15:32241466-32241908	chr15	32241466	32241908	443	32241752	57	9.08707	38.2694	34.7411	Intron (ENSMUST00000181536.2, intron 1 of 1)	Snhg18	lincRNA	Intron	ENSMUST00000181536.2
chr15:32244344-32244620	chr15	32244344	32244620	277	32244473	23	6.34958	14.2928	11.461	Intron (ENSMUST00000181536.2, intron 1 of 1)	Snhg18	lincRNA	Intron	ENSMUST00000181536.2
chr15:32244913-32245153	chr15	32244913	32245153	241	32245108	19	4.90698	9.89449	7.24344	UTR5 (ENSMUST00000067458.6)	Sema5a	protein_coding	UTR5	ENSMUST00000067458.6
chr15:32253786-32254031	chr15	32253786	32254031	246	32253879	26	6.32605	15.5168	12.6409	Intron (ENSMUST00000067458.6, intron 1 of 22)	Sema5a	protein_coding	Intron	ENSMUST00000067458.6
chr15:32584780-32585116	chr15	32584780	32585116	337	32584931	34	9.48163	26.1005	22.8921	Intron (ENSMUST00000067458.6, intron 11 of 22)	Sema5a	protein_coding	Intron	ENSMUST00000067458.6
chr15:32642311-32642523	chr15	32642311	32642523	213	32642402	20	5.68898	11.7915	9.05822	Intron (ENSMUST00000067458.6, intron 16 of 22)	Sema5a	protein_coding	Intron	ENSMUST00000067458.6
chr15:32669339-32669555	chr15	32669339	32669555	217	32669407	26	4.80963	12.0336	9.29104	CDS (ENSMUST00000067458.6, CDS 15 of 21, 226bp)	Sema5a	protein_coding	CDS	ENSMUST00000067458.6
chr15:32673179-32673423	chr15	32673179	32673423	245	32673298	24	4.45336	10.5089	7.83223	CDS (ENSMUST00000067458.6, CDS 16 of 21, 219bp)	Sema5a	protein_coding	CDS	ENSMUST00000067458.6
chr15:32682122-32682327	chr15	32682122	32682327	206	32682231	22	7.87027	16.6829	13.766	CDS (ENSMUST00000067458.6, CDS 19 of 21, 48bp)	Sema5a	protein_coding	CDS	ENSMUST00000067458.6
chr15:32686593-32686796	chr15	32686593	32686796	204	32686699	33	4.75415	14.2327	11.4029	CDS (ENSMUST00000067458.6, CDS 20 of 21, 212bp)	Sema5a	protein_coding	CDS	ENSMUST00000067458.6
chr15:32689123-32690503	chr15	32689123	32690503	1381	32690074	97	13.9278	80.053	75.5384	CDS (ENSMUST00000067458.6, CDS 21 of 21, 120bp)	Sema5a	protein_coding	CDS	ENSMUST00000067458.6
chr15:32694797-32695253	chr15	32694797	32695253	457	32694951	36	4.35431	13.9284	11.1133	UTR3 (ENSMUST00000067458.6)	Sema5a	protein_coding	UTR3	ENSMUST00000067458.6
chr15:32920792-32921123	chr15	32920792	32921123	332	32920931	34	12.8198	32.4113	29.0323	UTR5 (ENSMUST00000022871.5)	Sdc2	protein_coding	UTR5	ENSMUST00000022871.5
chr15:33120641-33120850	chr15	33120641	33120850	210	33120693	12	9.38982	15.3458	12.4763	Intron (ENSMUST00000042167.9, intron 1 of 7)	Cpq	protein_coding	Intron	ENSMUST00000042167.9
chr15:33212917-33213120	chr15	33212917	33213120	204	33213002	14	5.4942	9.24729	6.62669	CDS (ENSMUST00000042167.9, CDS 1 of 7, 427bp)	Cpq	protein_coding	CDS	ENSMUST00000042167.9
chr15:33221789-33222192	chr15	33221789	33222192	404	33222002	35	6.2005	19.0534	16.0577	Intron (ENSMUST00000042167.9, intron 2 of 7)	Cpq	protein_coding	Intron	ENSMUST00000042167.9
chr15:33233824-33234087	chr15	33233824	33234087	264	33233885	5	4.33376	5.49072	3.09297	Intron (ENSMUST00000042167.9, intron 2 of 7)	Cpq	protein_coding	Intron	ENSMUST00000042167.9
chr15:33249790-33249989	chr15	33249790	33249989	200	33249930	15	5.47497	9.5623	6.9251	CDS (ENSMUST00000042167.9, CDS 2 of 7, 208bp)	Cpq	protein_coding	CDS	ENSMUST00000042167.9
chr15:33270919-33271118	chr15	33270919	33271118	200	33271079	4	4.19379	5.72938	3.31231	Intron (ENSMUST00000042167.9, intron 3 of 7)	Cpq	protein_coding	Intron	ENSMUST00000042167.9
chr15:33392168-33392443	chr15	33392168	33392443	276	33392360	5	3.90049	4.67071	2.32862	Intron (ENSMUST00000042167.9, intron 5 of 7)	Cpq	protein_coding	Intron	ENSMUST00000042167.9
chr15:33401206-33401821	chr15	33401206	33401821	616	33401307	13	8.87921	14.5204	11.6806	Intron (ENSMUST00000042167.9, intron 5 of 7)	Cpq	protein_coding	Intron	ENSMUST00000042167.9
chr15:33686646-33686871	chr15	33686646	33686871	226	33686741	15	8.15829	13.9879	11.1686	CDS (ENSMUST00000042021.3, CDS 1 of 1, 1221bp)	Tspyl5	protein_coding	CDS	ENSMUST00000042021.3
chr15:33687163-33687465	chr15	33687163	33687465	303	33687295	12	11.0652	19.71	16.695	CDS (ENSMUST00000042021.3, CDS 1 of 1, 1221bp)	Tspyl5	protein_coding	CDS	ENSMUST00000042021.3
chr15:33687685-33687884	chr15	33687685	33687884	200	33687710	5	5.10702	7.46629	4.93741	CDS (ENSMUST00000042021.3, CDS 1 of 1, 1221bp)	Tspyl5	protein_coding	CDS	ENSMUST00000042021.3
chr15:34083138-34083359	chr15	34083138	34083359	222	34083299	15	3.17648	5.26133	2.88071	CDS (ENSMUST00000022865.15, CDS 1 of 12, 378bp)	Mtdh	protein_coding	CDS	ENSMUST00000022865.15
chr15:34134169-34134369	chr15	34134169	34134369	201	34134344	18	3.77207	7.22653	4.71294	CDS (ENSMUST00000022865.15, CDS 9 of 12, 108bp)	Mtdh	protein_coding	CDS	ENSMUST00000022865.15
chr15:34139632-34140025	chr15	34139632	34140025	394	34139841	34	4.21428	12.8621	10.0848	CDS (ENSMUST00000022865.15, CDS 11 of 12, 157bp)	Mtdh	protein_coding	CDS	ENSMUST00000022865.15
chr15:34140543-34141199	chr15	34140543	34141199	657	34140841	81	14.1234	68.8322	64.5811	CDS (ENSMUST00000022865.15, CDS 12 of 12, 71bp)	Mtdh	protein_coding	CDS	ENSMUST00000022865.15
chr15:34238076-34238275	chr15	34238076	34238275	200	34238184	6	5.38506	7.47739	4.9475	UTR5 (ENSMUST00000022867.3)	Laptm4b	protein_coding	UTR5	ENSMUST00000022867.3
chr15:34316369-34316582	chr15	34316369	34316582	214	34316486	21	6.65282	14.0204	11.1998	CDS (ENSMUST00000163455.8, CDS 1 of 18, 142bp)	Matn2	protein_coding	CDS	ENSMUST00000163455.8
chr15:34344814-34345637	chr15	34344814	34345637	824	34345449	38	7.45803	23.6736	20.5356	CDS (ENSMUST00000163455.8, CDS 2 of 18, 570bp)	Matn2	protein_coding	CDS	ENSMUST00000163455.8
chr15:34355419-34355659	chr15	34355419	34355659	241	34355589	33	4.75415	14.2327	11.4029	CDS (ENSMUST00000163455.8, CDS 3 of 18, 123bp)	Matn2	protein_coding	CDS	ENSMUST00000163455.8
chr15:34403808-34404031	chr15	34403808	34404031	224	34403951	17	6.59304	12.231	9.47976	Intron (ENSMUST00000163455.8, intron 8 of 18)	Matn2	protein_coding	Intron	ENSMUST00000163455.8
chr15:34405160-34405573	chr15	34405160	34405573	414	34405455	11	4.47091	6.63595	4.16103	Intron (ENSMUST00000163455.8, intron 8 of 18)	Matn2	protein_coding	Intron	ENSMUST00000163455.8
chr15:34428269-34428718	chr15	34428269	34428718	450	34428456	45	10.7777	35.4712	32.0145	CDS (ENSMUST00000163455.8, CDS 13 of 18, 414bp)	Matn2	protein_coding	CDS	ENSMUST00000163455.8
chr15:34431307-34431507	chr15	34431307	34431507	201	34431425	23	4.95378	11.3536	8.63959	CDS (ENSMUST00000163455.8, CDS 14 of 18, 153bp)	Matn2	protein_coding	CDS	ENSMUST00000163455.8
chr15:34433310-34433510	chr15	34433310	34433510	201	34433440	25	6.89977	16.2638	13.3641	CDS (ENSMUST00000163455.8, CDS 17 of 18, 97bp)	Matn2	protein_coding	CDS	ENSMUST00000163455.8
chr15:34435582-34436086	chr15	34435582	34436086	505	34435922	33	3.45423	10.0011	7.34697	CDS (ENSMUST00000163455.8, CDS 18 of 18, 61bp)	Matn2	protein_coding	CDS	ENSMUST00000163455.8
chr15:34471042-34471241	chr15	34471042	34471241	200	34471081	5	5.03255	7.22572	4.71251	CDS (ENSMUST00000060894.7, CDS 2 of 3, 897bp)	Erich5	protein_coding	CDS	ENSMUST00000060894.7
chr15:34529966-34530335	chr15	34529966	34530335	370	34530030	7	5.77835	8.07465	5.51298	CDS (ENSMUST00000052290.13, CDS 16 of 16, 643bp)	Pop1	protein_coding	CDS	ENSMUST00000052290.13
chr15:34618178-34618833	chr15	34618178	34618833	656	34618311	8	6.68633	9.84277	7.19457	Intron (ENSMUST00000040791.7, intron 4 of 10)	Nipal2	protein_coding	Intron	ENSMUST00000040791.7
chr15:34627324-34627523	chr15	34627324	34627523	200	34627372	8	5.70806	7.93591	5.38374	Intron (ENSMUST00000040791.7, intron 3 of 10)	Nipal2	protein_coding	Intron	ENSMUST00000040791.7
chr15:34938656-34938855	chr15	34938656	34938855	200	34938748	7	5.84326	8.21057	5.64276	Intron (ENSMUST00000018476.13, intron 10 of 10)	Stk3	protein_coding	Intron	ENSMUST00000018476.13
chr15:34958908-34959180	chr15	34958908	34959180	273	34959080	36	12.6609	33.449	30.0423	CDS (ENSMUST00000018476.13, CDS 3 of 11, 211bp)	Stk3	protein_coding	CDS	ENSMUST00000018476.13
chr15:34997641-34997840	chr15	34997641	34997840	200	34997707	6	3.64062	4.29515	2.00212	Intron (ENSMUST00000018476.13, intron 8 of 10)	Stk3	protein_coding	Intron	ENSMUST00000018476.13
chr15:34999866-35000110	chr15	34999866	35000110	245	34999974	16	7.24738	12.9099	10.1299	CDS (ENSMUST00000018476.13, CDS 4 of 11, 126bp)	Stk3	protein_coding	CDS	ENSMUST00000018476.13
chr15:35110870-35111069	chr15	35110870	35111069	200	35110936	9	5.5328	7.80662	5.26109	Intron (ENSMUST00000018476.13, intron 3 of 10)	Stk3	protein_coding	Intron	ENSMUST00000018476.13
chr15:35296088-35296333	chr15	35296088	35296333	246	35296201	34	14.2887	34.9834	31.5386	UTR5 (ENSMUST00000022952.4)	Osr2	protein_coding	UTR5	ENSMUST00000022952.4
chr15:35299787-35300933	chr15	35299787	35300933	1147	35300753	88	15.9633	79.4048	74.9059	CDS (ENSMUST00000022952.4, CDS 1 of 3, 656bp)	Osr2	protein_coding	CDS	ENSMUST00000022952.4
chr15:35302624-35302823	chr15	35302624	35302823	200	35302729	25	4.47814	10.8821	8.18614	CDS (ENSMUST00000022952.4, CDS 3 of 3, 75bp)	Osr2	protein_coding	CDS	ENSMUST00000022952.4
chr15:35584104-35584442	chr15	35584104	35584442	339	35584349	5	4.71335	6.34192	3.88381	Intron (ENSMUST00000048646.7, intron 21 of 61)	Vps13b	protein_coding	Intron	ENSMUST00000048646.7
chr15:35590205-35590404	chr15	35590205	35590404	200	35590300	7	5.9434	8.42593	5.84669	Intron (ENSMUST00000048646.7, intron 21 of 61)	Vps13b	protein_coding	Intron	ENSMUST00000048646.7
chr15:35658528-35658761	chr15	35658528	35658761	234	35658659	8	5.44263	7.47657	4.94675	Intron (ENSMUST00000048646.7, intron 30 of 61)	Vps13b	protein_coding	Intron	ENSMUST00000048646.7
chr15:35795930-35796267	chr15	35795930	35796267	338	35796082	21	8.05816	16.5305	13.6183	Intron (ENSMUST00000048646.7, intron 39 of 61)	Vps13b	protein_coding	Intron	ENSMUST00000048646.7
chr15:35796841-35797357	chr15	35796841	35797357	517	35796974	21	10.2162	20.1656	17.1341	Intron (ENSMUST00000048646.7, intron 39 of 61)	Vps13b	protein_coding	Intron	ENSMUST00000048646.7
chr15:35798252-35798672	chr15	35798252	35798672	421	35798315	10	5.39721	7.8344	5.28808	Intron (ENSMUST00000048646.7, intron 39 of 61)	Vps13b	protein_coding	Intron	ENSMUST00000048646.7
chr15:35804677-35805407	chr15	35804677	35805407	731	35805038	11	6.11872	9.27087	6.64775	Intron (ENSMUST00000048646.7, intron 39 of 61)	Vps13b	protein_coding	Intron	ENSMUST00000048646.7
chr15:35905173-35905376	chr15	35905173	35905376	204	35905327	12	4.44841	6.87578	4.383	CDS (ENSMUST00000048646.7, CDS 54 of 61, 119bp)	Vps13b	protein_coding	CDS	ENSMUST00000048646.7
chr15:35910217-35910886	chr15	35910217	35910886	670	35910585	29	9.07202	22.5013	19.3985	CDS (ENSMUST00000048646.7, CDS 55 of 61, 803bp)	Vps13b	protein_coding	CDS	ENSMUST00000048646.7
chr15:36072329-36072654	chr15	36072329	36072654	326	36072419	9	5.65305	8.00342	5.44494	Intron (ENSMUST00000172831.7, intron 14 of 27)	Rgs22	protein_coding	Intron	ENSMUST00000172831.7
chr15:36073256-36073819	chr15	36073256	36073819	564	36073425	16	9.8237	17.1687	14.2362	Intron (ENSMUST00000172831.7, intron 14 of 27)	Rgs22	protein_coding	Intron	ENSMUST00000172831.7
chr15:36099725-36100025	chr15	36099725	36100025	301	36099833	15	10.9486	18.8842	15.8941	CDS (ENSMUST00000172831.7, CDS 20 of 27, 613bp)	Rgs22	protein_coding	CDS	ENSMUST00000172831.7
chr15:36130544-36131040	chr15	36130544	36131040	497	36130911	7	6.11816	8.82036	6.22197	Intron (ENSMUST00000172831.7, intron 2 of 27)	Rgs22	protein_coding	Intron	ENSMUST00000172831.7
chr15:36216530-36216729	chr15	36216530	36216729	200	36216643	6	5.8713	8.78849	6.19222	Intron (ENSMUST00000047348.9, intron 13 of 18)	Spag1	protein_coding	Intron	ENSMUST00000047348.9
chr15:36241024-36242221	chr15	36241024	36242221	1198	36241446	56	13.355	48.6873	44.9051	CDS (ENSMUST00000022890.8, CDS 1 of 9, 697bp)	Rnf19a	protein_coding	CDS	ENSMUST00000022890.8
chr15:36265357-36266147	chr15	36265357	36266147	791	36265773	50	10.5268	37.9986	34.477	CDS (ENSMUST00000022890.8, CDS 9 of 9, 674bp)	Rnf19a	protein_coding	CDS	ENSMUST00000022890.8
chr15:36598095-36598451	chr15	36598095	36598451	357	36598154	30	2.72386	6.75262	4.26933	CDS (ENSMUST00000001809.14, CDS 5 of 14, 111bp)	Pabpc1	protein_coding	CDS	ENSMUST00000001809.14
chr15:36599310-36599587	chr15	36599310	36599587	278	36599404	51	4.49316	19.1437	16.1451	CDS (ENSMUST00000001809.14, CDS 7 of 14, 273bp)	Pabpc1	protein_coding	CDS	ENSMUST00000001809.14
chr15:36600958-36601167	chr15	36600958	36601167	210	36601036	50	5.86911	24.2799	21.1246	CDS (ENSMUST00000001809.14, CDS 9 of 14, 138bp)	Pabpc1	protein_coding	CDS	ENSMUST00000001809.14
chr15:36775300-36775745	chr15	36775300	36775745	446	36775413	27	3.81269	9.66717	7.02772	CDS (ENSMUST00000022894.13, CDS 3 of 5, 164bp)	Ywhaz	protein_coding	CDS	ENSMUST00000022894.13
chr15:36790751-36791126	chr15	36790751	36791126	376	36790916	92	14.1446	77.0576	72.6126	CDS (ENSMUST00000022894.13, CDS 5 of 5, 294bp)	Ywhaz	protein_coding	CDS	ENSMUST00000022894.13
chr15:37003769-37004006	chr15	37003769	37004006	238	37003851	20	9.41564	18.3273	15.3564	CDS (ENSMUST00000078976.7, CDS 2 of 2, 135bp)	Zfp706	protein_coding	CDS	ENSMUST00000078976.7
chr15:37232106-37233000	chr15	37232106	37233000	895	37232809	30	17.5245	37.7755	34.2627	Intron (ENSMUST00000162520.1, intron 1 of 1)	Gm16136	antisense_RNA	Intron	ENSMUST00000162520.1
chr15:37337584-37337784	chr15	37337584	37337784	201	37337690	9	7.22294	10.8626	8.16731	CDS (ENSMUST00000022895.14, CDS 12 of 16, 32bp)	Grhl2	protein_coding	CDS	ENSMUST00000022895.14
chr15:37344487-37344718	chr15	37344487	37344718	232	37344600	19	9.28749	17.6227	14.6744	CDS (ENSMUST00000022895.14, CDS 13 of 16, 95bp)	Grhl2	protein_coding	CDS	ENSMUST00000022895.14
chr15:37358194-37358393	chr15	37358194	37358393	200	37358284	8	6.19116	8.82593	6.22742	CDS (ENSMUST00000022895.14, CDS 15 of 16, 65bp)	Grhl2	protein_coding	CDS	ENSMUST00000022895.14
chr15:37360644-37361419	chr15	37360644	37361419	776	37361246	16	7.75589	13.7431	10.9351	CDS (ENSMUST00000022895.14, CDS 16 of 16, 115bp)	Grhl2	protein_coding	CDS	ENSMUST00000022895.14
chr15:37372128-37372388	chr15	37372128	37372388	261	37372258	31	18.0898	39.395	35.8394	CDS (ENSMUST00000168992.7, CDS 2 of 3, 106bp)	Ncald	protein_coding	CDS	ENSMUST00000168992.7
chr15:37397005-37397558	chr15	37397005	37397558	554	37397363	44	11.5872	36.6051	33.1203	CDS (ENSMUST00000168992.7, CDS 3 of 3, 378bp)	Ncald	protein_coding	CDS	ENSMUST00000168992.7
chr15:37943409-37944065	chr15	37943409	37944065	657	37943474	28	3.49184	8.95415	6.35117	Intron (ENSMUST00000022901.15, intron 5 of 8)	Rrm2b	protein_coding	Intron	ENSMUST00000022901.15
chr15:38295511-38296278	chr15	38295511	38296278	768	38296021	41	13.4847	38.3843	34.8533	CDS (ENSMUST00000074043.5, CDS 1 of 4, 260bp)	Klf10	protein_coding	CDS	ENSMUST00000074043.5
chr15:38296577-38297374	chr15	38296577	38297374	798	38297228	25	4.97202	12.086	9.33974	CDS (ENSMUST00000074043.5, CDS 2 of 4, 913bp)	Klf10	protein_coding	CDS	ENSMUST00000074043.5
chr15:39025545-39025844	chr15	39025545	39025844	300	39025682	15	7.42999	12.7993	10.0251	CDS (ENSMUST00000179165.7, CDS 2 of 6, 197bp)	Fzd6	protein_coding	CDS	ENSMUST00000179165.7
chr15:39030679-39031688	chr15	39030679	39031688	1010	39030947	27	8.00204	19.3925	16.3862	CDS (ENSMUST00000179165.7, CDS 3 of 6, 1018bp)	Fzd6	protein_coding	CDS	ENSMUST00000179165.7
chr15:39034752-39035211	chr15	39034752	39035211	460	39035014	43	8.73532	29.4704	26.172	CDS (ENSMUST00000179165.7, CDS 5 of 6, 420bp)	Fzd6	protein_coding	CDS	ENSMUST00000179165.7
chr15:39036205-39036665	chr15	39036205	39036665	461	39036509	36	10.5741	29.4765	26.1763	CDS (ENSMUST00000179165.7, CDS 6 of 6, 169bp)	Fzd6	protein_coding	CDS	ENSMUST00000179165.7
chr15:39095578-39096132	chr15	39095578	39096132	555	39095728	13	4.23361	6.78828	4.2999	CDS (ENSMUST00000022908.8, CDS 1 of 7, 139bp)	Slc25a32	protein_coding	CDS	ENSMUST00000022908.8
chr15:39118560-39118795	chr15	39118560	39118795	236	39118709	15	6.82107	11.8064	9.07081	CDS (ENSMUST00000022909.9, CDS 2 of 11, 200bp)	Dcaf13	protein_coding	CDS	ENSMUST00000022909.9
chr15:39436857-39437519	chr15	39436857	39437519	663	39437054	8	5.70806	7.93591	5.38374	CDS (ENSMUST00000082054.11, CDS 6 of 27, 926bp)	Rims2	protein_coding	CDS	ENSMUST00000082054.11
chr15:39681608-39681810	chr15	39681608	39681810	203	39681656	5	5.10702	7.46629	4.93741	CDS (ENSMUST00000082054.11, CDS 27 of 27, 219bp)	Rims2	protein_coding	CDS	ENSMUST00000082054.11
chr15:39871992-39872835	chr15	39871992	39872835	844	39872199	55	26.005	71.8723	67.5517	CDS (ENSMUST00000022916.11, CDS 1 of 7, 864bp)	Lrp12	protein_coding	CDS	ENSMUST00000022916.11
chr15:39877781-39878829	chr15	39877781	39878829	1049	39878638	23	10.2316	21.2586	18.194	CDS (ENSMUST00000022916.11, CDS 3 of 7, 1105bp)	Lrp12	protein_coding	CDS	ENSMUST00000022916.11
chr15:40670707-40670906	chr15	40670707	40670906	200	40670864	12	4.17385	6.41436	3.94891	Intron (ENSMUST00000053467.4, intron 1 of 7)	Zfpm2	protein_coding	Intron	ENSMUST00000053467.4
chr15:41101126-41101470	chr15	41101126	41101470	345	41101312	5	4.72763	6.37745	3.91777	CDS (ENSMUST00000053467.4, CDS 8 of 8, 2492bp)	Zfpm2	protein_coding	CDS	ENSMUST00000053467.4
chr15:41102106-41102334	chr15	41102106	41102334	229	41102143	13	8.87921	14.5204	11.6806	CDS (ENSMUST00000053467.4, CDS 8 of 8, 2492bp)	Zfpm2	protein_coding	CDS	ENSMUST00000053467.4
chr15:41102484-41103764	chr15	41102484	41103764	1281	41103251	14	10.8344	18.4998	15.5238	CDS (ENSMUST00000053467.4, CDS 8 of 8, 2492bp)	Zfpm2	protein_coding	CDS	ENSMUST00000053467.4
chr15:41710558-41710798	chr15	41710558	41710798	241	41710703	13	8.46631	13.7905	10.9808	Intron (ENSMUST00000090096.10, intron 3 of 15)	Oxr1	protein_coding	Intron	ENSMUST00000090096.10
chr15:41788861-41789126	chr15	41788861	41789126	266	41789040	5	3.86188	4.60297	2.26446	CDS (ENSMUST00000170127.7, CDS 1 of 14, 199bp)	Oxr1	protein_coding	CDS	ENSMUST00000170127.7
chr15:41816951-41817219	chr15	41816951	41817219	269	41817071	22	4.74737	10.555	7.87301	CDS (ENSMUST00000090096.10, CDS 5 of 13, 185bp)	Oxr1	protein_coding	CDS	ENSMUST00000090096.10
chr15:41819655-41820571	chr15	41819655	41820571	917	41820336	69	11.6701	53.3004	49.4094	CDS (ENSMUST00000090096.10, CDS 6 of 13, 740bp)	Oxr1	protein_coding	CDS	ENSMUST00000090096.10
chr15:41823157-41823451	chr15	41823157	41823451	295	41823301	48	20.8895	57.0386	53.0593	CDS (ENSMUST00000090096.10, CDS 7 of 13, 169bp)	Oxr1	protein_coding	CDS	ENSMUST00000090096.10
chr15:41825739-41825989	chr15	41825739	41825989	251	41825871	20	9.75186	18.8841	15.8941	CDS (ENSMUST00000090096.10, CDS 8 of 13, 163bp)	Oxr1	protein_coding	CDS	ENSMUST00000090096.10
chr15:42426865-42427199	chr15	42426865	42427199	335	42427109	6	5.68788	8.24879	5.6791	CDS (ENSMUST00000022921.5, CDS 1 of 9, 161bp)	Angpt1	protein_coding	CDS	ENSMUST00000022921.5
chr15:43147551-43147750	chr15	43147551	43147750	200	43147633	5	5.10702	7.46629	4.93741	Intron (ENSMUST00000063492.6, intron 2 of 5)	Rspo2	protein_coding	Intron	ENSMUST00000063492.6
chr15:44529374-44529852	chr15	44529374	44529852	479	44529755	8	4.58904	6.08844	3.64121	CDS (ENSMUST00000038336.11, CDS 38 of 77, 985bp)	Pkhd1l1	protein_coding	CDS	ENSMUST00000038336.11
chr15:44546880-44547215	chr15	44546880	44547215	336	44547045	14	4.81598	8.09536	5.53206	CDS (ENSMUST00000038336.11, CDS 49 of 77, 1030bp)	Pkhd1l1	protein_coding	CDS	ENSMUST00000038336.11
chr15:44636593-44636808	chr15	44636593	44636808	216	44636693	19	8.52633	16.3631	13.4594	CDS (ENSMUST00000022964.7, CDS 5 of 6, 92bp)	Ebag9	protein_coding	CDS	ENSMUST00000022964.7
chr15:44640117-44640618	chr15	44640117	44640618	502	44640302	46	14.2128	43.3311	39.6783	CDS (ENSMUST00000022964.7, CDS 6 of 6, 121bp)	Ebag9	protein_coding	CDS	ENSMUST00000022964.7
chr15:44672800-44673071	chr15	44672800	44673071	272	44672939	4	4.19379	5.72938	3.31231	CDS (ENSMUST00000110267.7, CDS 1 of 7, 1102bp)	Sybu	protein_coding	CDS	ENSMUST00000110267.7
chr15:44673221-44673670	chr15	44673221	44673670	450	44673508	5	4.33376	5.49072	3.09297	CDS (ENSMUST00000110267.7, CDS 1 of 7, 1102bp)	Sybu	protein_coding	CDS	ENSMUST00000110267.7
chr15:44760986-44761185	chr15	44760986	44761185	200	44761058	5	5.10702	7.46629	4.93741	Intron (ENSMUST00000090057.4, intron 1 of 7)	Sybu	protein_coding	Intron	ENSMUST00000090057.4
chr15:46356344-46356610	chr15	46356344	46356610	267	46356436	8	7.66054	12.444	9.68452	Intron (ENSMUST00000187130.6, intron 5 of 6)	1700022A22Rik	lincRNA	Intron	ENSMUST00000187130.6
chr15:48403300-48403547	chr15	48403300	48403547	248	48403456	17	14.626	27.3668	24.1229	Intron (ENSMUST00000160658.7, intron 5 of 68)	Csmd3	protein_coding	Intron	ENSMUST00000160658.7
chr15:50658156-50658416	chr15	50658156	50658416	261	50658307	17	3.32011	5.99315	3.55499	UTR3 (ENSMUST00000165201.8)	Trps1	protein_coding	UTR3	ENSMUST00000165201.8
chr15:50660569-50661903	chr15	50660569	50661903	1335	50660851	66	14.7668	59.3148	55.2826	CDS (ENSMUST00000165201.8, CDS 1 of 5, 1062bp)	Trps1	protein_coding	CDS	ENSMUST00000165201.8
chr15:50822103-50822837	chr15	50822103	50822837	735	50822641	81	13.6707	67.5179	63.2987	CDS (ENSMUST00000165201.8, CDS 3 of 5, 604bp)	Trps1	protein_coding	CDS	ENSMUST00000165201.8
chr15:50830837-50832135	chr15	50830837	50832135	1299	50831507	69	9.78795	47.4813	43.7282	CDS (ENSMUST00000165201.8, CDS 4 of 5, 1130bp)	Trps1	protein_coding	CDS	ENSMUST00000165201.8
chr15:50846021-50847055	chr15	50846021	50847055	1035	50846566	69	14.4485	60.783	56.7167	CDS (ENSMUST00000165201.8, CDS 5 of 5, 927bp)	Trps1	protein_coding	CDS	ENSMUST00000165201.8
chr15:51882119-51882609	chr15	51882119	51882609	491	51882292	29	10.9884	26.0076	22.8022	CDS (ENSMUST00000137116.2, CDS 3 of 3, 387bp)	Utp23	protein_coding	CDS	ENSMUST00000137116.2
chr15:51963261-51963482	chr15	51963261	51963482	222	51963434	18	3.36153	6.30683	3.85018	UTR3 (ENSMUST00000022927.9)	Rad21	protein_coding	UTR3	ENSMUST00000022927.9
chr15:51966602-51966901	chr15	51966602	51966901	300	51966776	43	13.3056	39.4306	35.8736	CDS (ENSMUST00000022927.9, CDS 3 of 13, 150bp)	Rad21	protein_coding	CDS	ENSMUST00000022927.9
chr15:51968478-51968687	chr15	51968478	51968687	210	51968500	25	5.8292	14.0322	11.2109	CDS (ENSMUST00000022927.9, CDS 5 of 13, 172bp)	Rad21	protein_coding	CDS	ENSMUST00000022927.9
chr15:51970085-51970329	chr15	51970085	51970329	245	51970163	28	7.46732	18.8171	15.8299	CDS (ENSMUST00000022927.9, CDS 6 of 13, 224bp)	Rad21	protein_coding	CDS	ENSMUST00000022927.9
chr15:51973883-51974104	chr15	51973883	51974104	222	51973913	28	6.23315	16.1614	13.2632	CDS (ENSMUST00000022927.9, CDS 10 of 13, 107bp)	Rad21	protein_coding	CDS	ENSMUST00000022927.9
chr15:53068643-53068859	chr15	53068643	53068859	217	53068709	20	5.68898	11.7915	9.05822	CDS (ENSMUST00000077273.8, CDS 1 of 11, 186bp)	Ext1	protein_coding	CDS	ENSMUST00000077273.8
chr15:53344419-53346122	chr15	53344419	53346122	1704	53344588	49	7.60464	29.5421	26.2386	CDS (ENSMUST00000077273.8, CDS 11 of 11, 962bp)	Ext1	protein_coding	CDS	ENSMUST00000077273.8
chr15:53832446-53832690	chr15	53832446	53832690	245	53832510	11	7.61075	11.7796	9.04723	Intron (ENSMUST00000154119.7, intron 2 of 4)	Samd12	protein_coding	Intron	ENSMUST00000154119.7
chr15:53833007-53833248	chr15	53833007	53833248	242	53833096	6	4.91944	6.47881	4.01078	Intron (ENSMUST00000154119.7, intron 2 of 4)	Samd12	protein_coding	Intron	ENSMUST00000154119.7
chr15:53840891-53841199	chr15	53840891	53841199	309	53841038	10	5.60882	8.17165	5.60511	Intron (ENSMUST00000154119.7, intron 2 of 4)	Samd12	protein_coding	Intron	ENSMUST00000154119.7
chr15:54251791-54252518	chr15	54251791	54252518	728	54252289	22	9.80528	20.0063	16.9809	CDS (ENSMUST00000079772.3, CDS 1 of 5, 389bp)	Tnfrsf11b	protein_coding	CDS	ENSMUST00000079772.3
chr15:54254155-54254354	chr15	54254155	54254354	200	54254252	7	6.11816	8.82036	6.22197	CDS (ENSMUST00000079772.3, CDS 2 of 5, 225bp)	Tnfrsf11b	protein_coding	CDS	ENSMUST00000079772.3
chr15:54256170-54256369	chr15	54256170	54256369	200	54256260	6	5.68788	8.24879	5.6791	CDS (ENSMUST00000079772.3, CDS 3 of 5, 192bp)	Tnfrsf11b	protein_coding	CDS	ENSMUST00000079772.3
chr15:54259587-54260235	chr15	54259587	54260235	649	54260050	10	9.22634	15.5554	12.6782	CDS (ENSMUST00000079772.3, CDS 4 of 5, 367bp)	Tnfrsf11b	protein_coding	CDS	ENSMUST00000079772.3
chr15:54448398-54448597	chr15	54448398	54448597	200	54448546	5	5.10702	7.46629	4.93741	Intron (ENSMUST00000036737.3, intron 3 of 5)	Colec10	protein_coding	Intron	ENSMUST00000036737.3
chr15:55015922-55016683	chr15	55015922	55016683	762	55016494	38	7.45803	23.6736	20.5356	CDS (ENSMUST00000041733.7, CDS 1 of 26, 260bp)	Taf2	protein_coding	CDS	ENSMUST00000041733.7
chr15:55071879-55072182	chr15	55071879	55072182	304	55072037	24	16.6686	32.9289	29.5386	CDS (ENSMUST00000041733.7, CDS 26 of 26, 83bp)	Taf2	protein_coding	CDS	ENSMUST00000041733.7
chr15:55112288-55112594	chr15	55112288	55112594	307	55112448	6	5.53233	7.83701	5.29064	CDS (ENSMUST00000096433.9, CDS 1 of 9, 122bp)	Deptor	protein_coding	CDS	ENSMUST00000096433.9
chr15:55307643-55307857	chr15	55307643	55307857	215	55307762	10	6.97652	10.4597	7.78431	UTR5 (ENSMUST00000110221.8)	Col14a1	protein_coding	UTR5	ENSMUST00000110221.8
chr15:55639046-55639248	chr15	55639046	55639248	203	55639164	10	4.02908	5.66691	3.25649	UTR3 (ENSMUST00000039769.11)	Sntb1	protein_coding	UTR3	ENSMUST00000039769.11
chr15:55673449-55673842	chr15	55673449	55673842	394	55673576	6	5.68788	8.24879	5.6791	Intron (ENSMUST00000039769.11, intron 4 of 6)	Sntb1	protein_coding	Intron	ENSMUST00000039769.11
chr15:55906071-55906466	chr15	55906071	55906466	396	55906305	10	5.60882	8.17165	5.60511	CDS (ENSMUST00000039769.11, CDS 7 of 7, 568bp)	Sntb1	protein_coding	CDS	ENSMUST00000039769.11
chr15:56667311-56667880	chr15	56667311	56667880	570	56667598	11	5.57249	8.39729	5.81908	CDS (ENSMUST00000050544.7, CDS 1 of 3, 930bp)	Has2	protein_coding	CDS	ENSMUST00000050544.7
chr15:56681641-56682173	chr15	56681641	56682173	533	56681800	19	9.28749	17.6227	14.6744	CDS (ENSMUST00000050544.7, CDS 3 of 3, 627bp)	Has2	protein_coding	CDS	ENSMUST00000050544.7
chr15:57695826-57696144	chr15	57695826	57696144	319	57695983	6	4.71557	6.08919	3.64191	Intron (ENSMUST00000096430.10, intron 1 of 3)	Zhx2	protein_coding	Intron	ENSMUST00000096430.10
chr15:57820900-57822242	chr15	57820900	57822242	1343	57821610	25	6.69484	15.8509	12.9632	CDS (ENSMUST00000096430.10, CDS 1 of 1, 2511bp)	Zhx2	protein_coding	CDS	ENSMUST00000096430.10
chr15:57822380-57822853	chr15	57822380	57822853	474	57822673	29	10.8358	25.7374	22.5415	CDS (ENSMUST00000096430.10, CDS 1 of 1, 2511bp)	Zhx2	protein_coding	CDS	ENSMUST00000096430.10
chr15:57823066-57823689	chr15	57823066	57823689	624	57823512	56	13.355	48.6873	44.9051	CDS (ENSMUST00000096430.10, CDS 1 of 1, 2511bp)	Zhx2	protein_coding	CDS	ENSMUST00000096430.10
chr15:57870875-57872023	chr15	57870875	57872023	1149	57871466	40	8.5992	27.5001	24.2507	CDS (ENSMUST00000022993.5, CDS 1 of 8, 139bp)	Derl1	protein_coding	CDS	ENSMUST00000022993.5
chr15:58048583-58048866	chr15	58048583	58048866	284	58048753	28	7.85621	19.6056	16.5932	CDS (ENSMUST00000177504.8, CDS 1 of 2, 213bp)	Gm29394	protein_coding	CDS	ENSMUST00000177504.8
chr15:58052267-58055201	chr15	58052267	58055201	2935	58052452	92	23.9469	102.528	97.48	CDS (ENSMUST00000175805.8, CDS 1 of 1, 2622bp)	Zhx1	protein_coding	CDS	ENSMUST00000175805.8
chr15:58098433-58098816	chr15	58098433	58098816	384	58098574	23	9.45659	19.9468	16.9241	CDS (ENSMUST00000038194.3, CDS 4 of 28, 390bp)	Atad2	protein_coding	CDS	ENSMUST00000038194.3
chr15:58122564-58122763	chr15	58122564	58122763	200	58122618	9	7.22294	10.8626	8.16731	CDS (ENSMUST00000038194.3, CDS 22 of 28, 150bp)	Atad2	protein_coding	CDS	ENSMUST00000038194.3
chr15:58178067-58178268	chr15	58178067	58178268	202	58178218	25	3.73595	8.93135	6.3305	UTR3 (ENSMUST00000022986.6)	Fbxo32	protein_coding	UTR3	ENSMUST00000022986.6
chr15:58180000-58181696	chr15	58180000	58181696	1697	58181233	131	14.547	107.792	102.616	CDS (ENSMUST00000022986.6, CDS 1 of 9, 90bp)	Fbxo32	protein_coding	CDS	ENSMUST00000022986.6
chr15:58182899-58183139	chr15	58182899	58183139	241	58182955	36	8.1204	24.2532	21.0984	CDS (ENSMUST00000022986.6, CDS 2 of 9, 144bp)	Fbxo32	protein_coding	CDS	ENSMUST00000022986.6
chr15:58184126-58184325	chr15	58184126	58184325	200	58184219	23	5.80622	13.191	10.4007	CDS (ENSMUST00000022986.6, CDS 3 of 9, 183bp)	Fbxo32	protein_coding	CDS	ENSMUST00000022986.6
chr15:58208007-58208237	chr15	58208007	58208237	231	58208104	31	6.60504	18.3205	15.3498	CDS (ENSMUST00000022986.6, CDS 8 of 9, 113bp)	Fbxo32	protein_coding	CDS	ENSMUST00000022986.6
chr15:58214071-58214384	chr15	58214071	58214384	314	58214263	21	7.43033	15.4301	12.5571	Intron (ENSMUST00000022986.6, intron 1 of 8)	Fbxo32	protein_coding	Intron	ENSMUST00000022986.6
chr15:58214520-58214905	chr15	58214520	58214905	386	58214706	16	5.81715	10.5119	7.83393	CDS (ENSMUST00000022986.6, CDS 9 of 9, 116bp)	Fbxo32	protein_coding	CDS	ENSMUST00000022986.6
chr15:58314543-58315164	chr15	58314543	58315164	622	58314702	8	6.68633	9.84277	7.19457	CDS (ENSMUST00000022985.1, CDS 1 of 3, 290bp)	Klhl38	protein_coding	CDS	ENSMUST00000022985.1
chr15:58316245-58316444	chr15	58316245	58316444	200	58316323	5	5.10702	7.46629	4.93741	CDS (ENSMUST00000022985.1, CDS 2 of 3, 106bp)	Klhl38	protein_coding	CDS	ENSMUST00000022985.1
chr15:58321828-58322886	chr15	58321828	58322886	1059	58322197	7	6.50043	9.79027	7.14465	CDS (ENSMUST00000022985.1, CDS 3 of 3, 1350bp)	Klhl38	protein_coding	CDS	ENSMUST00000022985.1
chr15:58323083-58323298	chr15	58323083	58323298	216	58323259	6	5.95819	9.07009	6.46026	CDS (ENSMUST00000022985.1, CDS 3 of 3, 1350bp)	Klhl38	protein_coding	CDS	ENSMUST00000022985.1
chr15:58454945-58455676	chr15	58454945	58455676	732	58455134	29	7.29169	18.9296	15.9381	UTR3 (ENSMUST00000037270.3)	Fam91a1	protein_coding	UTR3	ENSMUST00000037270.3
chr15:58872559-58874030	chr15	58872559	58874030	1472	58873765	29	10.2656	24.7155	21.5498	CDS (ENSMUST00000036937.7, CDS 1 of 1, 1341bp)	Trmt12	protein_coding	CDS	ENSMUST00000036937.7
chr15:58898450-58899164	chr15	58898450	58899164	715	58898639	34	8.58722	24.2327	21.0788	CDS (ENSMUST00000036904.6, CDS 2 of 2, 1826bp)	Rnf139	protein_coding	CDS	ENSMUST00000036904.6
chr15:58899401-58900105	chr15	58899401	58900105	705	58899897	76	12.0639	59.1816	55.1541	CDS (ENSMUST00000036904.6, CDS 2 of 2, 1826bp)	Rnf139	protein_coding	CDS	ENSMUST00000036904.6
chr15:58936125-58936324	chr15	58936125	58936324	200	58936293	15	4.33446	7.53591	5.0028	CDS (ENSMUST00000022980.3, CDS 2 of 4, 193bp)	Ndufb9	protein_coding	CDS	ENSMUST00000022980.3
chr15:58943399-58943823	chr15	58943399	58943823	425	58943652	41	14.3718	40.0414	36.4709	CDS (ENSMUST00000080371.6, CDS 1 of 15, 701bp)	Mtss1	protein_coding	CDS	ENSMUST00000080371.6
chr15:59016643-59016842	chr15	59016643	59016842	200	59016801	11	6.39451	9.7172	7.07419	Intron (ENSMUST00000080371.6, intron 3 of 14)	Mtss1	protein_coding	Intron	ENSMUST00000080371.6
chr15:59081878-59082100	chr15	59081878	59082100	223	59081944	7	4.33404	5.5121	3.11338	UTR5 (ENSMUST00000080371.6)	Mtss1	protein_coding	UTR5	ENSMUST00000080371.6
chr15:59315263-59315730	chr15	59315263	59315730	468	59315601	14	7.35983	12.2948	9.54215	UTR5 (ENSMUST00000022977.13)	Sqle	protein_coding	UTR5	ENSMUST00000022977.13
chr15:59648592-59649105	chr15	59648592	59649105	514	59649082	14	7.64839	12.765	9.99325	UTR5 (ENSMUST00000067543.6)	Trib1	protein_coding	UTR5	ENSMUST00000067543.6
chr15:59651303-59651732	chr15	59651303	59651732	430	59651431	15	7.42999	12.7993	10.0251	CDS (ENSMUST00000067543.6, CDS 2 of 3, 293bp)	Trib1	protein_coding	CDS	ENSMUST00000067543.6
chr15:59654052-59655210	chr15	59654052	59655210	1159	59654616	33	13.3968	32.7629	29.3759	CDS (ENSMUST00000067543.6, CDS 3 of 3, 466bp)	Trib1	protein_coding	CDS	ENSMUST00000067543.6
chr15:59655425-59656124	chr15	59655425	59656124	700	59655957	19	6.42131	12.754	9.9839	UTR3 (ENSMUST00000067543.6)	Trib1	protein_coding	UTR3	ENSMUST00000067543.6
chr15:60819822-60820327	chr15	60819822	60820327	506	60820137	22	4.94353	10.9879	8.28641	UTR3 (ENSMUST00000100635.4)	Fam84b	protein_coding	UTR3	ENSMUST00000100635.4
chr15:60822441-60823450	chr15	60822441	60823450	1010	60823010	45	19.6106	52.3811	48.5108	CDS (ENSMUST00000100635.4, CDS 1 of 1, 933bp)	Fam84b	protein_coding	CDS	ENSMUST00000100635.4
chr15:60823695-60824145	chr15	60823695	60824145	451	60823919	22	6.95522	15.0211	12.1649	CDS (ENSMUST00000100635.4, CDS 1 of 1, 933bp)	Fam84b	protein_coding	CDS	ENSMUST00000100635.4
chr15:60824751-60824952	chr15	60824751	60824952	202	60824848	12	5.9414	9.29917	6.67545	UTR5 (ENSMUST00000100635.4)	Fam84b	protein_coding	UTR5	ENSMUST00000100635.4
chr15:60827993-60828506	chr15	60827993	60828506	514	60828328	26	13.7671	28.9034	25.6162	Intron (ENSMUST00000180730.2, intron 2 of 2)	9930014A18Rik	processed_transcript	Intron	ENSMUST00000180730.2
chr15:60828720-60828924	chr15	60828720	60828924	205	60828841	7	5.9434	8.42593	5.84669	Intron (ENSMUST00000186536.1, intron 1 of 1)	Fam84b	protein_coding	Intron	ENSMUST00000186536.1
chr15:61985393-61986000	chr15	61985393	61986000	608	61985698	32	9.97923	25.9303	22.7274	CDS (ENSMUST00000022971.7, CDS 1 of 3, 30bp)	Myc	protein_coding	CDS	ENSMUST00000022971.7
chr15:61987348-61988271	chr15	61987348	61988271	924	61987508	79	7.97191	46.2522	42.5294	CDS (ENSMUST00000022971.7, CDS 2 of 3, 772bp)	Myc	protein_coding	CDS	ENSMUST00000022971.7
chr15:61989153-61990138	chr15	61989153	61990138	986	61989569	117	14.2082	95.9079	91.0216	CDS (ENSMUST00000022971.7, CDS 3 of 3, 563bp)	Myc	protein_coding	CDS	ENSMUST00000022971.7
chr15:62107165-62107378	chr15	62107165	62107378	214	62107297	20	4.51366	9.40199	6.77414	Intron (ENSMUST00000182075.7, intron 1 of 4)	Pvt1	lincRNA	Intron	ENSMUST00000182075.7
chr15:63929291-63929512	chr15	63929291	63929512	222	63929476	10	5.10812	7.37664	4.85602	UTR3 (ENSMUST00000063838.10)	Fam49b	protein_coding	UTR3	ENSMUST00000063838.10
chr15:64088606-64088965	chr15	64088606	64088965	360	64088794	12	3.71523	5.62432	3.21745	UTR3 (ENSMUST00000177371.7)	Asap1	protein_coding	UTR3	ENSMUST00000177371.7
chr15:64094124-64094699	chr15	64094124	64094699	576	64094513	15	5.47497	9.5623	6.9251	CDS (ENSMUST00000177371.7, CDS 3 of 28, 500bp)	Asap1	protein_coding	CDS	ENSMUST00000177371.7
chr15:66579880-66580081	chr15	66579880	66580081	202	66580014	12	6.76116	10.6195	7.93577	UTR5 (ENSMUST00000048188.8)	Phf20l1	protein_coding	UTR5	ENSMUST00000048188.8
chr15:66613009-66613392	chr15	66613009	66613392	384	66613146	13	3.43489	5.34679	2.96048	CDS (ENSMUST00000048188.8, CDS 9 of 20, 250bp)	Phf20l1	protein_coding	CDS	ENSMUST00000048188.8
chr15:66636592-66637009	chr15	66636592	66637009	418	66636826	42	6.3542	22.5036	19.4006	CDS (ENSMUST00000048188.8, CDS 18 of 20, 349bp)	Phf20l1	protein_coding	CDS	ENSMUST00000048188.8
chr15:66641743-66642653	chr15	66641743	66642653	911	66642156	41	11.378	34.2298	30.8057	CDS (ENSMUST00000048188.8, CDS 20 of 20, 143bp)	Phf20l1	protein_coding	CDS	ENSMUST00000048188.8
chr15:66781798-66782793	chr15	66781798	66782793	996	66782237	20	9.75186	18.8841	15.8941	CDS (ENSMUST00000164163.7, CDS 1 of 7, 214bp)	Sla	protein_coding	CDS	ENSMUST00000164163.7
chr15:66919069-66919996	chr15	66919069	66919996	928	66919740	28	12.3632	27.7718	24.5165	CDS (ENSMUST00000005255.8, CDS 5 of 5, 300bp)	Wisp1	protein_coding	CDS	ENSMUST00000005255.8
chr15:66930409-66930844	chr15	66930409	66930844	436	66930434	30	3.21218	8.48816	5.9061	UTR3 (ENSMUST00000005256.12)	Ndrg1	protein_coding	UTR3	ENSMUST00000005256.12
chr15:67105181-67106987	chr15	67105181	67106987	1807	67105899	52	8.01405	32.3123	28.9357	CDS (ENSMUST00000092640.5, CDS 1 of 6, 174bp)	St3gal1	protein_coding	CDS	ENSMUST00000092640.5
chr15:67113547-67114618	chr15	67113547	67114618	1072	67113735	67	9.50829	45.3741	41.6724	CDS (ENSMUST00000092640.5, CDS 6 of 6, 297bp)	St3gal1	protein_coding	CDS	ENSMUST00000092640.5
chr15:67267375-67267574	chr15	67267375	67267574	200	67267432	5	5.10702	7.46629	4.93741	Intron (ENSMUST00000187233.1, intron 4 of 8)	1700012I11Rik	lincRNA	Intron	ENSMUST00000187233.1
chr15:68178924-68179123	chr15	68178924	68179123	200	68178931	6	4.4396	5.59394	3.18981	CDS (ENSMUST00000162054.7, CDS 10 of 16, 233bp)	Zfat	protein_coding	CDS	ENSMUST00000162054.7
chr15:68179756-68181250	chr15	68179756	68181250	1495	68179936	29	11.8207	27.4615	24.2138	CDS (ENSMUST00000162054.7, CDS 11 of 16, 1442bp)	Zfat	protein_coding	CDS	ENSMUST00000162054.7
chr15:68309854-68310307	chr15	68309854	68310307	454	68310136	80	4.72356	29.8235	26.5112	Intergenic			Transcript	Intergenic
chr15:68994880-68995081	chr15	68994880	68995081	202	68995002	6	5.75986	8.45271	5.87155	CDS (ENSMUST00000022954.6, CDS 2 of 9, 119bp)	Khdrbs3	protein_coding	CDS	ENSMUST00000022954.6
chr15:72806593-72809931	chr15	72806593	72809931	3339	72807085	36	10.5741	29.4765	26.1763	Intron (ENSMUST00000023276.14, intron 16 of 21)	Trappc9	protein_coding	Intron	ENSMUST00000023276.14
chr15:73092695-73092900	chr15	73092695	73092900	206	73092805	14	7.64839	12.765	9.99325	CDS (ENSMUST00000089765.8, CDS 2 of 3, 127bp)	Chrac1	protein_coding	CDS	ENSMUST00000089765.8
chr15:73093339-73093949	chr15	73093339	73093949	611	73093513	34	8.20044	23.3921	20.2655	CDS (ENSMUST00000089765.8, CDS 3 of 3, 116bp)	Chrac1	protein_coding	CDS	ENSMUST00000089765.8
chr15:73105349-73105795	chr15	73105349	73105795	447	73105605	18	5.20135	10.1252	7.4675	UTR3 (ENSMUST00000044113.10)	Ago2	protein_coding	UTR3	ENSMUST00000044113.10
chr15:73106593-73107077	chr15	73106593	73107077	485	73106895	41	8.03173	26.6365	23.4133	CDS (ENSMUST00000044113.10, CDS 1 of 19, 109bp)	Ago2	protein_coding	CDS	ENSMUST00000044113.10
chr15:73205215-73206368	chr15	73205215	73206368	1154	73205489	26	9.23901	21.1773	18.1148	CDS (ENSMUST00000110036.8, CDS 1 of 30, 213bp)	Ptk2	protein_coding	CDS	ENSMUST00000110036.8
chr15:73229910-73230138	chr15	73229910	73230138	229	73229992	16	7.89436	13.9695	11.1522	CDS (ENSMUST00000110036.8, CDS 7 of 30, 132bp)	Ptk2	protein_coding	CDS	ENSMUST00000110036.8
chr15:73547272-73547803	chr15	73547272	73547803	532	73547389	17	10.1755	18.1762	15.2086	CDS (ENSMUST00000043414.11, CDS 13 of 23, 522bp)	Dennd3	protein_coding	CDS	ENSMUST00000043414.11
chr15:73571143-73571447	chr15	73571143	73571447	305	73571298	12	7.51224	11.8612	9.12386	UTR3 (ENSMUST00000043414.11)	Dennd3	protein_coding	UTR3	ENSMUST00000043414.11
chr15:73580447-73581142	chr15	73580447	73581142	696	73580877	23	7.70557	16.8672	13.9431	UTR3 (ENSMUST00000151288.7)	Slc45a4	protein_coding	UTR3	ENSMUST00000151288.7
chr15:73586355-73586981	chr15	73586355	73586981	627	73586686	14	5.91037	9.93682	7.28387	CDS (ENSMUST00000151288.7, CDS 4 of 7, 1067bp)	Slc45a4	protein_coding	CDS	ENSMUST00000151288.7
chr15:73605478-73606110	chr15	73605478	73606110	633	73605839	47	20.4632	55.4771	51.537	CDS (ENSMUST00000151288.7, CDS 7 of 7, 244bp)	Slc45a4	protein_coding	CDS	ENSMUST00000151288.7
chr15:73645498-73645732	chr15	73645498	73645732	235	73645646	8	7.04874	10.688	8.00263	UTR5 (ENSMUST00000130765.1)	Slc45a4	protein_coding	UTR5	ENSMUST00000130765.1
chr15:73751163-73751497	chr15	73751163	73751497	335	73751323	16	7.24738	12.9099	10.1299	UTR5 (ENSMUST00000165541.7)	Ptp4a3	protein_coding	UTR5	ENSMUST00000165541.7
chr15:73809673-73809887	chr15	73809673	73809887	215	73809764	12	7.34896	11.5871	8.86332	Intron (ENSMUST00000151999.7, intron 4 of 24)	Mroh5	protein_coding	Intron	ENSMUST00000151999.7
chr15:74093737-74094461	chr15	74093737	74094461	725	74093826	52	6.6914	28.0495	24.788	Promoter (ENSMUST00000120421.1)	Gm15387	processed_pseudogene	Promoter	ENSMUST00000120421.1
chr15:74706022-74706340	chr15	74706022	74706340	319	74706188	37	18.6449	44.5407	40.8597	CDS (ENSMUST00000050234.3, CDS 1 of 1, 1674bp)	Jrk	protein_coding	CDS	ENSMUST00000050234.3
chr15:74706519-74707794	chr15	74706519	74707794	1276	74707539	43	18.7579	49.3225	45.5256	CDS (ENSMUST00000050234.3, CDS 1 of 1, 1674bp)	Jrk	protein_coding	CDS	ENSMUST00000050234.3
chr15:74750428-74751414	chr15	74750428	74751414	987	74750985	36	10.5741	29.4765	26.1763	CDS (ENSMUST00000023259.14, CDS 1 of 3, 197bp)	Lynx1	protein_coding	CDS	ENSMUST00000023259.14
chr15:74958105-74959142	chr15	74958105	74959142	1038	74958961	63	5.21801	26.6021	23.3803	CDS (ENSMUST00000188866.6, CDS 2 of 3, 120bp)	Ly6e	protein_coding	CDS	ENSMUST00000188866.6
chr15:75596890-75597108	chr15	75596890	75597108	219	75597006	19	14.4459	26.8477	23.6195	CDS (ENSMUST00000189944.6, CDS 2 of 4, 123bp)	Gpihbp1	protein_coding	CDS	ENSMUST00000189944.6
chr15:75618041-75619905	chr15	75618041	75619905	1865	75619357	17	11.4161	20.3461	17.3085	CDS (ENSMUST00000161785.7, CDS 1 of 1, 597bp)	Zfp41	protein_coding	CDS	ENSMUST00000161785.7
chr15:75623382-75624875	chr15	75623382	75624875	1494	75624383	21	14.3018	27.1923	23.9531	UTR3 (ENSMUST00000161785.7)	Zfp41	protein_coding	UTR3	ENSMUST00000161785.7
chr15:75658799-75659051	chr15	75658799	75659051	253	75658858	9	7.20293	10.8209	8.12768	Intron (ENSMUST00000000958.8, intron 12 of 13)	Top1mt	protein_coding	Intron	ENSMUST00000000958.8
chr15:75659357-75659730	chr15	75659357	75659730	374	75659490	11	8.66752	13.8158	11.004	Intron (ENSMUST00000000958.8, intron 12 of 13)	Top1mt	protein_coding	Intron	ENSMUST00000000958.8
chr15:75839361-75840620	chr15	75839361	75840620	1260	75839890	40	15.9139	42.0886	38.4663	CDS (ENSMUST00000100538.2, CDS 11 of 12, 1309bp)	Zc3h3	protein_coding	CDS	ENSMUST00000100538.2
chr15:75895542-75896062	chr15	75895542	75896062	521	75895927	54	8.3651	34.4362	31.0052	CDS (ENSMUST00000154584.7, CDS 2 of 7, 195bp)	Eef1d	protein_coding	CDS	ENSMUST00000154584.7
chr15:75896358-75896611	chr15	75896358	75896611	254	75896473	63	9.45742	42.8661	39.2239	CDS (ENSMUST00000154584.7, CDS 3 of 7, 222bp)	Eef1d	protein_coding	CDS	ENSMUST00000154584.7
chr15:75901181-75901384	chr15	75901181	75901384	204	75901301	13	6.42099	10.4095	7.73614	CDS (ENSMUST00000154584.7, CDS 7 of 7, 117bp)	Eef1d	protein_coding	CDS	ENSMUST00000154584.7
chr15:75911219-75911599	chr15	75911219	75911599	381	75911405	17	12.6843	22.7773	19.6675	CDS (ENSMUST00000192937.1, CDS 1 of 1, 1929bp)	Tigd5	protein_coding	CDS	ENSMUST00000192937.1
chr15:75916912-75917211	chr15	75916912	75917211	300	75917069	7	4.72796	6.15047	3.70062	CDS (ENSMUST00000053918.7, CDS 1 of 6, 183bp)	Pycrl	protein_coding	CDS	ENSMUST00000053918.7
chr15:75946982-75948919	chr15	75946982	75948919	1938	75948091	69	16.4009	65.4769	61.3046	CDS (ENSMUST00000037260.6, CDS 1 of 1, 1500bp)	Zfp623	protein_coding	CDS	ENSMUST00000037260.6
chr15:75974424-75975392	chr15	75974424	75975392	969	75975052	31	15.701	35.3376	31.8868	CDS (ENSMUST00000109966.7, CDS 4 of 4, 806bp)	Zfp707	protein_coding	CDS	ENSMUST00000109966.7
chr15:75980830-75981592	chr15	75980830	75981592	763	75980888	10	5.60882	8.17165	5.60511	CDS (ENSMUST00000183130.1, CDS 1 of 2, 921bp)	Ccdc166	protein_coding	CDS	ENSMUST00000183130.1
chr15:76001901-76004428	chr15	76001901	76004428	2528	76001980	28	9.31089	22.4014	19.3021	CDS (ENSMUST00000170153.1, CDS 1 of 4, 2893bp)	Fam83h	protein_coding	CDS	ENSMUST00000170153.1
chr15:76006147-76006555	chr15	76006147	76006555	409	76006316	17	9.17807	16.5107	13.6	CDS (ENSMUST00000170153.1, CDS 4 of 4, 447bp)	Fam83h	protein_coding	CDS	ENSMUST00000170153.1
chr15:76036947-76037651	chr15	76036947	76037651	705	76037275	9	7.22294	10.8626	8.16731	Intron (ENSMUST00000187868.2, intron 7 of 13)	K230010J24Rik	protein_coding	Intron	ENSMUST00000187868.2
chr15:76070202-76071076	chr15	76070202	76071076	875	76070380	43	10.1267	32.7706	29.3834	CDS (ENSMUST00000002599.9, CDS 2 of 11, 236bp)	Puf60	protein_coding	CDS	ENSMUST00000002599.9
chr15:76075573-76076000	chr15	76075573	76076000	428	76075695	13	4.7906	7.74251	5.19962	CDS (ENSMUST00000002599.9, CDS 9 of 11, 96bp)	Puf60	protein_coding	CDS	ENSMUST00000002599.9
chr15:76170993-76182081	chr15	76170993	76182081	11089	76178720	129	27.1781	146.318	140.398	CDS (ENSMUST00000054449.13, CDS 2 of 33, 3381bp)	Plec	protein_coding	CDS	ENSMUST00000054449.13
chr15:76182921-76184015	chr15	76182921	76184015	1095	76183605	51	11.9679	42.0627	38.441	CDS (ENSMUST00000054449.13, CDS 7 of 33, 139bp)	Plec	protein_coding	CDS	ENSMUST00000054449.13
chr15:76187719-76187939	chr15	76187719	76187939	221	76187761	33	5.66835	16.8146	13.8942	CDS (ENSMUST00000054449.13, CDS 14 of 33, 126bp)	Plec	protein_coding	CDS	ENSMUST00000054449.13
chr15:76188238-76188740	chr15	76188238	76188740	503	76188627	31	6.82158	18.8233	15.836	CDS (ENSMUST00000054449.13, CDS 18 of 33, 78bp)	Plec	protein_coding	CDS	ENSMUST00000054449.13
chr15:76189008-76189228	chr15	76189008	76189228	221	76189096	27	5.35448	13.7174	10.9102	CDS (ENSMUST00000054449.13, CDS 19 of 33, 310bp)	Plec	protein_coding	CDS	ENSMUST00000054449.13
chr15:76192308-76192526	chr15	76192308	76192526	219	76192337	22	6.95522	15.0211	12.1649	CDS (ENSMUST00000054449.13, CDS 27 of 33, 167bp)	Plec	protein_coding	CDS	ENSMUST00000054449.13
chr15:76193451-76193650	chr15	76193451	76193650	200	76193485	14	4.81598	8.09536	5.53206	CDS (ENSMUST00000054449.13, CDS 29 of 33, 78bp)	Plec	protein_coding	CDS	ENSMUST00000054449.13
chr15:76194775-76195002	chr15	76194775	76195002	228	76194885	19	9.23801	17.5411	14.5982	CDS (ENSMUST00000054449.13, CDS 32 of 33, 62bp)	Plec	protein_coding	CDS	ENSMUST00000054449.13
chr15:76195544-76195746	chr15	76195544	76195746	203	76195586	11	5.98955	9.06332	6.4562	UTR5 (ENSMUST00000023226.12)	Plec	protein_coding	UTR5	ENSMUST00000023226.12
chr15:76233011-76233664	chr15	76233011	76233664	654	76233407	20	5.40737	11.2415	8.53176	CDS (ENSMUST00000170226.1, CDS 1 of 2, 305bp)	Parp10	protein_coding	CDS	ENSMUST00000170226.1
chr15:76240432-76241536	chr15	76240432	76241536	1105	76240868	35	10.2883	28.3053	25.0357	CDS (ENSMUST00000165738.7, CDS 6 of 10, 222bp)	Parp10	protein_coding	CDS	ENSMUST00000165738.7
chr15:76241812-76242305	chr15	76241812	76242305	494	76242008	17	4.87627	9.16996	6.55383	CDS (ENSMUST00000165738.7, CDS 7 of 10, 665bp)	Parp10	protein_coding	CDS	ENSMUST00000165738.7
chr15:76242499-76242698	chr15	76242499	76242698	200	76242647	10	6.6521	9.89227	7.24189	CDS (ENSMUST00000165738.7, CDS 8 of 10, 237bp)	Parp10	protein_coding	CDS	ENSMUST00000165738.7
chr15:76243177-76243376	chr15	76243177	76243376	200	76243247	8	5.41744	7.43384	4.91035	CDS (ENSMUST00000165738.7, CDS 10 of 10, 172bp)	Parp10	protein_coding	CDS	ENSMUST00000165738.7
chr15:76329305-76329834	chr15	76329305	76329834	530	76329479	13	6.3872	10.355	7.68836	CDS (ENSMUST00000059045.7, CDS 3 of 3, 360bp)	Exosc4	protein_coding	CDS	ENSMUST00000059045.7
chr15:76338077-76338289	chr15	76338077	76338289	213	76338181	10	4.68948	6.71609	4.23709	Intergenic			Transcript	Intergenic
chr15:76350416-76350917	chr15	76350416	76350917	502	76350762	15	5.13705	8.97802	6.37344	CDS (ENSMUST00000023211.15, CDS 8 of 8, 198bp)	Sharpin	protein_coding	CDS	ENSMUST00000023211.15
chr15:76360413-76360617	chr15	76360413	76360617	205	76360569	14	5.91037	9.93682	7.28387	CDS (ENSMUST00000208833.1, CDS 15 of 23, 129bp)	Gm35339	protein_coding	CDS	ENSMUST00000208833.1
chr15:76362791-76363103	chr15	76362791	76363103	313	76362959	17	10.1755	18.1762	15.2086	CDS (ENSMUST00000208833.1, CDS 21 of 23, 611bp)	Gm35339	protein_coding	CDS	ENSMUST00000208833.1
chr15:76370770-76371088	chr15	76370770	76371088	319	76370908	22	9.96868	20.2799	17.2454	UTR3 (ENSMUST00000023213.6)	Hgh1	protein_coding	UTR3	ENSMUST00000023213.6
chr15:76404400-76404601	chr15	76404400	76404601	202	76404512	12	6.62861	10.4044	7.73266	Intron (ENSMUST00000161305.7, intron 7 of 31)	Mroh1	protein_coding	Intron	ENSMUST00000161305.7
chr15:76406352-76406591	chr15	76406352	76406591	240	76406412	12	4.44841	6.87578	4.383	Intron (ENSMUST00000161305.7, intron 7 of 31)	Mroh1	protein_coding	Intron	ENSMUST00000161305.7
chr15:76441826-76442099	chr15	76441826	76442099	274	76441989	9	6.50081	9.46184	6.8288	Intron (ENSMUST00000096385.10, intron 32 of 43)	Mroh1	protein_coding	Intron	ENSMUST00000096385.10
chr15:76458945-76459283	chr15	76458945	76459283	339	76459089	10	5.60882	8.17165	5.60511	CDS (ENSMUST00000043089.7, CDS 2 of 2, 39bp)	Scx	protein_coding	CDS	ENSMUST00000043089.7
chr15:76474804-76475049	chr15	76474804	76475049	246	76474906	9	7.22294	10.8626	8.16731	CDS (ENSMUST00000023217.9, CDS 15 of 16, 174bp)	Bop1	protein_coding	CDS	ENSMUST00000023217.9
chr15:76541030-76541232	chr15	76541030	76541232	203	76541116	16	9.02192	15.8211	12.9353	CDS (ENSMUST00000023220.8, CDS 4 of 4, 213bp)	Slc52a2	protein_coding	CDS	ENSMUST00000023220.8
chr15:76541549-76541748	chr15	76541549	76541748	200	76541620	8	5.44263	7.47657	4.94675	UTR3 (ENSMUST00000023220.8)	Slc52a2	protein_coding	UTR3	ENSMUST00000023220.8
chr15:76592207-76592406	chr15	76592207	76592406	200	76592256	7	3.68212	4.50172	2.17494	Intron (ENSMUST00000162503.7, intron 3 of 14)	Adck5	protein_coding	Intron	ENSMUST00000162503.7
chr15:76616034-76616298	chr15	76616034	76616298	265	76616181	24	6.37424	14.766	11.9182	CDS (ENSMUST00000073428.5, CDS 11 of 12, 285bp)	Slc39a4	protein_coding	CDS	ENSMUST00000073428.5
chr15:76625727-76626112	chr15	76625727	76626112	386	76625923	9	5.24282	7.33889	4.82086	UTR5 (ENSMUST00000078803.3)	Tonsl	protein_coding	UTR5	ENSMUST00000078803.3
chr15:76644128-76644630	chr15	76644128	76644630	503	76644316	13	2.88971	4.29631	2.00294	UTR3 (ENSMUST00000081291.12)	Cyhr1	protein_coding	UTR3	ENSMUST00000081291.12
chr15:76645285-76645484	chr15	76645285	76645484	200	76645338	15	4.33446	7.53591	5.0028	UTR3 (ENSMUST00000081291.12)	Cyhr1	protein_coding	UTR3	ENSMUST00000081291.12
chr15:76645647-76646664	chr15	76645647	76646664	1018	76646234	76	19.2551	77.7209	73.2623	CDS (ENSMUST00000081291.12, CDS 1 of 4, 392bp)	Cyhr1	protein_coding	CDS	ENSMUST00000081291.12
chr15:76647052-76647825	chr15	76647052	76647825	774	76647135	19	5.41807	10.8964	8.19911	CDS (ENSMUST00000176274.1, CDS 1 of 4, 431bp)	Cyhr1	protein_coding	CDS	ENSMUST00000176274.1
chr15:76648121-76648405	chr15	76648121	76648405	285	76648298	29	10.2656	24.7155	21.5498	CDS (ENSMUST00000081291.12, CDS 2 of 4, 212bp)	Cyhr1	protein_coding	CDS	ENSMUST00000081291.12
chr15:76649055-76649318	chr15	76649055	76649318	264	76649141	24	9.85061	21.1588	18.0983	CDS (ENSMUST00000081291.12, CDS 3 of 4, 239bp)	Cyhr1	protein_coding	CDS	ENSMUST00000081291.12
chr15:76690045-76690288	chr15	76690045	76690288	244	76690173	10	6.21835	9.16158	6.54641	UTR5 (ENSMUST00000037551.14)	Ppp1r16a	protein_coding	UTR5	ENSMUST00000037551.14
chr15:76690469-76690856	chr15	76690469	76690856	388	76690830	15	5.86048	10.2163	7.55376	UTR5 (ENSMUST00000037551.14)	Ppp1r16a	protein_coding	UTR5	ENSMUST00000037551.14
chr15:76693794-76693993	chr15	76693794	76693993	200	76693927	10	5.10812	7.37664	4.85602	CDS (ENSMUST00000037551.14, CDS 9 of 10, 163bp)	Ppp1r16a	protein_coding	CDS	ENSMUST00000037551.14
chr15:76694176-76694817	chr15	76694176	76694817	642	76694325	16	7.24738	12.9099	10.1299	CDS (ENSMUST00000037551.14, CDS 10 of 10, 375bp)	Ppp1r16a	protein_coding	CDS	ENSMUST00000037551.14
chr15:76710625-76710824	chr15	76710625	76710824	200	76710713	7	5.06149	6.71811	4.23906	UTR5 (ENSMUST00000136840.7)	Lrrc14	protein_coding	UTR5	ENSMUST00000136840.7
chr15:76726725-76726929	chr15	76726725	76726929	205	76726791	10	5.60882	8.17165	5.60511	CDS (ENSMUST00000036176.14, CDS 4 of 11, 200bp)	Arhgap39	protein_coding	CDS	ENSMUST00000036176.14
chr15:76730399-76730648	chr15	76730399	76730648	250	76730510	22	11.962	23.5993	20.4652	CDS (ENSMUST00000036176.14, CDS 6 of 11, 93bp)	Arhgap39	protein_coding	CDS	ENSMUST00000036176.14
chr15:76734770-76735525	chr15	76734770	76735525	756	76734940	20	8.95265	17.5577	14.6125	CDS (ENSMUST00000036176.14, CDS 7 of 11, 562bp)	Arhgap39	protein_coding	CDS	ENSMUST00000036176.14
chr15:76736961-76737906	chr15	76736961	76737906	946	76737506	26	7.3144	17.5529	14.609	CDS (ENSMUST00000036176.14, CDS 8 of 11, 1354bp)	Arhgap39	protein_coding	CDS	ENSMUST00000036176.14
chr15:76751701-76752002	chr15	76751701	76752002	302	76751752	7	3.1522	3.6983	1.4577	CDS (ENSMUST00000036176.14, CDS 10 of 11, 420bp)	Arhgap39	protein_coding	CDS	ENSMUST00000036176.14
chr15:76765550-76765781	chr15	76765550	76765781	232	76765652	15	11.9895	21.067	18.0108	CDS (ENSMUST00000036176.14, CDS 11 of 11, 86bp)	Arhgap39	protein_coding	CDS	ENSMUST00000036176.14
chr15:76852550-76854797	chr15	76852550	76854797	2248	76854338	43	16.1163	44.6833	40.9988	CDS (ENSMUST00000080406.5, CDS 1 of 4, 1622bp)	Zfp251	protein_coding	CDS	ENSMUST00000080406.5
chr15:76870843-76871442	chr15	76870843	76871442	600	76871271	13	7.91427	12.849	10.0718	UTR5 (ENSMUST00000080406.5)	Zfp251	protein_coding	UTR5	ENSMUST00000080406.5
chr15:76889981-76892203	chr15	76889981	76892203	2223	76891276	94	16.3624	85.3097	80.6702	CDS (ENSMUST00000023179.5, CDS 4 of 4, 1811bp)	Zfp7	protein_coding	CDS	ENSMUST00000023179.5
chr15:76900242-76901290	chr15	76900242	76901290	1049	76901022	41	19.1616	48.4513	44.6775	CDS (ENSMUST00000068407.5, CDS 1 of 1, 675bp)	Commd5	protein_coding	CDS	ENSMUST00000068407.5
chr15:76906056-76906259	chr15	76906056	76906259	204	76906130	44	7.22438	25.968	22.7645	CDS (ENSMUST00000004072.8, CDS 5 of 5, 159bp)	Rpl8	protein_coding	CDS	ENSMUST00000004072.8
chr15:76910662-76911310	chr15	76910662	76911310	649	76910817	11	7.10809	10.903	8.20527	CDS (ENSMUST00000048854.7, CDS 1 of 4, 1325bp)	Zfp647	protein_coding	CDS	ENSMUST00000048854.7
chr15:76911460-76912369	chr15	76911460	76912369	910	76912180	13	11.6674	20.8092	17.7601	CDS (ENSMUST00000048854.7, CDS 1 of 4, 1325bp)	Zfp647	protein_coding	CDS	ENSMUST00000048854.7
chr15:76950089-76950304	chr15	76950089	76950304	216	76950186	23	11.145	22.7853	19.6746	CDS (ENSMUST00000071792.5, CDS 5 of 5, 140bp)	1110038F14Rik	protein_coding	CDS	ENSMUST00000071792.5
chr15:77117046-77117246	chr15	77117046	77117246	201	77117124	24	4.96325	11.7196	8.99033	CDS (ENSMUST00000048145.11, CDS 10 of 13, 147bp)	Rbfox2	protein_coding	CDS	ENSMUST00000048145.11
chr15:77306470-77307013	chr15	77306470	77307013	544	77306850	11	6.63935	10.1182	7.46057	CDS (ENSMUST00000048145.11, CDS 13 of 13, 180bp)	Rbfox2	protein_coding	CDS	ENSMUST00000048145.11
chr15:77389908-77390107	chr15	77389908	77390107	200	77389985	5	5.10702	7.46629	4.93741	CDS (ENSMUST00000176074.7, CDS 1 of 4, 1012bp)	Apol7a	protein_coding	CDS	ENSMUST00000176074.7
chr15:77403937-77404395	chr15	77403937	77404395	459	77404095	30	19.6611	41.5677	37.9585	CDS (ENSMUST00000089452.5, CDS 1 of 2, 850bp)	Apol9a	protein_coding	CDS	ENSMUST00000089452.5
chr15:77431208-77431517	chr15	77431208	77431517	310	77431405	6	5.95819	9.07009	6.46026	Intron (ENSMUST00000142914.1, intron 2 of 2)	4930571N24Rik	processed_transcript	Intron	ENSMUST00000142914.1
chr15:77585079-77585940	chr15	77585079	77585940	862	77585447	30	11.0436	26.7085	23.4844	CDS (ENSMUST00000089465.4, CDS 1 of 3, 841bp)	Apol10b	protein_coding	CDS	ENSMUST00000089465.4
chr15:77588720-77588963	chr15	77588720	77588963	244	77588846	30	15.8067	34.8521	31.4099	CDS (ENSMUST00000089465.4, CDS 2 of 3, 127bp)	Apol10b	protein_coding	CDS	ENSMUST00000089465.4
chr15:77735370-77736236	chr15	77735370	77736236	867	77735964	30	24.4261	51.6992	47.8466	CDS (ENSMUST00000109775.2, CDS 2 of 2, 850bp)	Apol9b	protein_coding	CDS	ENSMUST00000109775.2
chr15:77761618-77762154	chr15	77761618	77762154	537	77761974	39	6.26694	20.9484	17.8948	CDS (ENSMUST00000016771.12, CDS 1 of 40, 118bp)	Myh9	protein_coding	CDS	ENSMUST00000016771.12
chr15:77763005-77763494	chr15	77763005	77763494	490	77763383	53	12.5391	44.7264	41.0416	CDS (ENSMUST00000016771.12, CDS 3 of 40, 109bp)	Myh9	protein_coding	CDS	ENSMUST00000016771.12
chr15:77763801-77764152	chr15	77763801	77764152	352	77763972	54	6.47262	28.1776	24.9135	CDS (ENSMUST00000016771.12, CDS 4 of 40, 209bp)	Myh9	protein_coding	CDS	ENSMUST00000016771.12
chr15:77764345-77764752	chr15	77764345	77764752	408	77764559	54	8.88464	35.9794	32.509	CDS (ENSMUST00000016771.12, CDS 6 of 40, 89bp)	Myh9	protein_coding	CDS	ENSMUST00000016771.12
chr15:77765731-77766008	chr15	77765731	77766008	278	77765849	64	15.9177	60.4467	56.3891	CDS (ENSMUST00000016771.12, CDS 7 of 40, 129bp)	Myh9	protein_coding	CDS	ENSMUST00000016771.12
chr15:77766657-77767832	chr15	77766657	77767832	1176	77767324	81	18.2273	79.5769	75.0742	CDS (ENSMUST00000016771.12, CDS 10 of 40, 213bp)	Myh9	protein_coding	CDS	ENSMUST00000016771.12
chr15:77768711-77770140	chr15	77768711	77770140	1430	77769035	81	8.49674	49.5478	45.7474	CDS (ENSMUST00000016771.12, CDS 14 of 40, 207bp)	Myh9	protein_coding	CDS	ENSMUST00000016771.12
chr15:77771178-77771459	chr15	77771178	77771459	282	77771306	63	10.0271	44.6196	40.9374	CDS (ENSMUST00000016771.12, CDS 15 of 40, 145bp)	Myh9	protein_coding	CDS	ENSMUST00000016771.12
chr15:77771875-77772207	chr15	77771875	77772207	333	77772039	56	9.81747	39.7959	36.2307	CDS (ENSMUST00000016771.12, CDS 16 of 40, 213bp)	Myh9	protein_coding	CDS	ENSMUST00000016771.12
chr15:77773277-77773583	chr15	77773277	77773583	307	77773438	47	8.85364	31.9858	28.6178	CDS (ENSMUST00000016771.12, CDS 17 of 40, 172bp)	Myh9	protein_coding	CDS	ENSMUST00000016771.12
chr15:77773949-77774236	chr15	77773949	77774236	288	77774089	61	11.4359	47.3612	43.6118	CDS (ENSMUST00000016771.12, CDS 18 of 40, 124bp)	Myh9	protein_coding	CDS	ENSMUST00000016771.12
chr15:77774674-77774876	chr15	77774674	77774876	203	77774716	35	5.64025	17.5243	14.5817	CDS (ENSMUST00000016771.12, CDS 19 of 40, 138bp)	Myh9	protein_coding	CDS	ENSMUST00000016771.12
chr15:77775115-77775388	chr15	77775115	77775388	274	77775252	62	14.1246	54.8117	50.8848	CDS (ENSMUST00000016771.12, CDS 20 of 40, 207bp)	Myh9	protein_coding	CDS	ENSMUST00000016771.12
chr15:77775856-77776102	chr15	77775856	77776102	247	77775978	45	8.48474	29.9218	26.6072	CDS (ENSMUST00000016771.12, CDS 21 of 40, 132bp)	Myh9	protein_coding	CDS	ENSMUST00000016771.12
chr15:77777863-77778085	chr15	77777863	77778085	223	77777935	27	5.16462	13.257	10.4652	CDS (ENSMUST00000016771.12, CDS 23 of 40, 161bp)	Myh9	protein_coding	CDS	ENSMUST00000016771.12
chr15:77796030-77796231	chr15	77796030	77796231	202	77796064	34	3.42215	10.1165	7.45925	CDS (ENSMUST00000016771.12, CDS 37 of 40, 94bp)	Myh9	protein_coding	CDS	ENSMUST00000016771.12
chr15:77812995-77813391	chr15	77812995	77813391	397	77813086	48	4.79101	19.4143	16.4076	CDS (ENSMUST00000016771.12, CDS 40 of 40, 333bp)	Myh9	protein_coding	CDS	ENSMUST00000016771.12
chr15:77841992-77842206	chr15	77841992	77842206	215	77842076	18	10.49	19.1455	16.1469	UTR5 (ENSMUST00000016771.12)	Myh9	protein_coding	UTR5	ENSMUST00000016771.12
chr15:77943168-77943374	chr15	77943168	77943374	207	77943186	11	5.1158	7.67042	5.13089	CDS (ENSMUST00000016696.12, CDS 1 of 8, 233bp)	Foxred2	protein_coding	CDS	ENSMUST00000016696.12
chr15:78170305-78170650	chr15	78170305	78170650	346	78170480	8	5.70806	7.93591	5.38374	Intron (ENSMUST00000016781.6, intron 1 of 6)	Ift27	protein_coding	Intron	ENSMUST00000016781.6
chr15:78284732-78285086	chr15	78284732	78285086	355	78284914	10	6.97652	10.4597	7.78431	CDS (ENSMUST00000096356.3, CDS 1 of 13, 1063bp)	Csf2rb2	protein_coding	CDS	ENSMUST00000096356.3
chr15:78298285-78298484	chr15	78298285	78298484	200	78298327	4	4.06277	5.34732	2.96048	UTR5 (ENSMUST00000096356.3)	Csf2rb2	protein_coding	UTR5	ENSMUST00000096356.3
chr15:78347887-78348093	chr15	78347887	78348093	207	78348054	10	6.97652	10.4597	7.78431	CDS (ENSMUST00000096355.3, CDS 13 of 13, 1114bp)	Csf2rb	protein_coding	CDS	ENSMUST00000096355.3
chr15:78405682-78405885	chr15	78405682	78405885	204	78405692	12	6.76116	10.6195	7.93577	CDS (ENSMUST00000058659.7, CDS 2 of 2, 595bp)	Tst	protein_coding	CDS	ENSMUST00000058659.7
chr15:78410341-78410570	chr15	78410341	78410570	230	78410471	14	9.51344	15.9366	13.0463	CDS (ENSMUST00000167140.7, CDS 1 of 2, 595bp)	Mpst	protein_coding	CDS	ENSMUST00000167140.7
chr15:78428636-78428848	chr15	78428636	78428848	213	78428765	8	6.50064	9.44593	6.8155	CDS (ENSMUST00000162517.7, CDS 1 of 7, 210bp)	Kctd17	protein_coding	CDS	ENSMUST00000162517.7
chr15:78480901-78481259	chr15	78480901	78481259	359	78481064	11	6.63935	10.1182	7.46057	UTR3 (ENSMUST00000089398.7)	Il2rb	protein_coding	UTR3	ENSMUST00000089398.7
chr15:78481426-78481783	chr15	78481426	78481783	358	78481611	35	14.1849	35.4905	32.0328	CDS (ENSMUST00000089398.7, CDS 1 of 9, 708bp)	Il2rb	protein_coding	CDS	ENSMUST00000089398.7
chr15:78529533-78529732	chr15	78529533	78529732	200	78529609	5	4.84505	6.6823	4.20638	UTR5 (ENSMUST00000023075.8)	C1qtnf6	protein_coding	UTR5	ENSMUST00000023075.8
chr15:78597217-78597454	chr15	78597217	78597454	238	78597274	8	7.66054	12.444	9.68452	CDS (ENSMUST00000043069.5, CDS 1 of 13, 19bp)	Cyth4	protein_coding	CDS	ENSMUST00000043069.5
chr15:78602540-78602749	chr15	78602540	78602749	210	78602643	10	8.8826	14.5461	11.7048	CDS (ENSMUST00000043069.5, CDS 2 of 13, 83bp)	Cyth4	protein_coding	CDS	ENSMUST00000043069.5
chr15:78620381-78621940	chr15	78620381	78621940	1560	78621104	39	17.0527	43.324	39.6722	CDS (ENSMUST00000043069.5, CDS 13 of 13, 70bp)	Cyth4	protein_coding	CDS	ENSMUST00000043069.5
chr15:78846966-78847782	chr15	78846966	78847782	817	78847158	32	13.2028	31.7644	28.405	CDS (ENSMUST00000059619.1, CDS 1 of 2, 463bp)	Cdc42ep1	protein_coding	CDS	ENSMUST00000059619.1
chr15:78849052-78849251	chr15	78849052	78849251	200	78849185	20	5.15233	10.732	8.04177	CDS (ENSMUST00000059619.1, CDS 2 of 2, 767bp)	Cdc42ep1	protein_coding	CDS	ENSMUST00000059619.1
chr15:78849551-78850333	chr15	78849551	78850333	783	78849729	23	6.30469	14.2035	11.3745	CDS (ENSMUST00000059619.1, CDS 2 of 2, 767bp)	Cdc42ep1	protein_coding	CDS	ENSMUST00000059619.1
chr15:78883900-78884104	chr15	78883900	78884104	205	78884027	11	5.47475	8.24171	5.6726	CDS (ENSMUST00000041587.7, CDS 5 of 17, 124bp)	Gga1	protein_coding	CDS	ENSMUST00000041587.7
chr15:78893964-78894163	chr15	78893964	78894163	200	78894074	9	3.37742	4.40325	2.09836	UTR3 (ENSMUST00000041587.7)	Gga1	protein_coding	UTR3	ENSMUST00000041587.7
chr15:78899700-78899899	chr15	78899700	78899899	200	78899892	7	5.38923	7.31008	4.79255	UTR5 (ENSMUST00000001226.9)	Sh3bp1	protein_coding	UTR5	ENSMUST00000001226.9
chr15:78901236-78901435	chr15	78901236	78901435	200	78901384	7	5.20065	6.96468	4.46701	CDS (ENSMUST00000001226.9, CDS 3 of 18, 105bp)	Sh3bp1	protein_coding	CDS	ENSMUST00000001226.9
chr15:78936306-78936572	chr15	78936306	78936572	267	78936457	31	20.2953	43.3122	39.6611	CDS (ENSMUST00000138880.7, CDS 2 of 6, 106bp)	Nol12	protein_coding	CDS	ENSMUST00000138880.7
chr15:78936944-78937164	chr15	78936944	78937164	221	78937019	13	9.10114	14.9243	12.0714	CDS (ENSMUST00000138880.7, CDS 3 of 6, 49bp)	Nol12	protein_coding	CDS	ENSMUST00000138880.7
chr15:78937642-78937849	chr15	78937642	78937849	208	78937810	12	6.03687	9.45219	6.81953	CDS (ENSMUST00000138880.7, CDS 4 of 6, 143bp)	Nol12	protein_coding	CDS	ENSMUST00000138880.7
chr15:78939894-78940138	chr15	78939894	78940138	245	78940012	14	7.64839	12.765	9.99325	CDS (ENSMUST00000138880.7, CDS 5 of 6, 101bp)	Nol12	protein_coding	CDS	ENSMUST00000138880.7
chr15:78940287-78940849	chr15	78940287	78940849	563	78940690	43	18.7579	49.3225	45.5256	CDS (ENSMUST00000138880.7, CDS 6 of 6, 169bp)	Nol12	protein_coding	CDS	ENSMUST00000138880.7
chr15:78973419-78974081	chr15	78973419	78974081	663	78973505	5	5.03255	7.22572	4.71251	CDS (ENSMUST00000109690.9, CDS 8 of 22, 1041bp)	Triobp	protein_coding	CDS	ENSMUST00000109690.9
chr15:78987719-78987941	chr15	78987719	78987941	223	78987907	15	7.42999	12.7993	10.0251	CDS (ENSMUST00000109690.9, CDS 11 of 22, 57bp)	Triobp	protein_coding	CDS	ENSMUST00000109690.9
chr15:78990681-78990998	chr15	78990681	78990998	318	78990841	13	5.96843	9.6791	7.03658	CDS (ENSMUST00000109690.9, CDS 12 of 22, 69bp)	Triobp	protein_coding	CDS	ENSMUST00000109690.9
chr15:78992774-78993309	chr15	78992774	78993309	536	78993114	35	10.1765	28.0828	24.8208	CDS (ENSMUST00000109690.9, CDS 15 of 22, 529bp)	Triobp	protein_coding	CDS	ENSMUST00000109690.9
chr15:78999664-78999863	chr15	78999664	78999863	200	78999790	9	6.07562	8.71233	6.12045	CDS (ENSMUST00000109690.9, CDS 17 of 22, 148bp)	Triobp	protein_coding	CDS	ENSMUST00000109690.9
chr15:79001335-79001541	chr15	79001335	79001541	207	79001444	16	8.66818	15.2369	12.3725	CDS (ENSMUST00000109690.9, CDS 18 of 22, 103bp)	Triobp	protein_coding	CDS	ENSMUST00000109690.9
chr15:79001934-79002138	chr15	79001934	79002138	205	79002110	18	5.42995	10.555	7.87301	CDS (ENSMUST00000109690.9, CDS 19 of 22, 160bp)	Triobp	protein_coding	CDS	ENSMUST00000109690.9
chr15:79004274-79004493	chr15	79004274	79004493	220	79004417	11	6.78366	10.3571	7.68858	CDS (ENSMUST00000109690.9, CDS 22 of 22, 159bp)	Triobp	protein_coding	CDS	ENSMUST00000109690.9
chr15:79028371-79029882	chr15	79028371	79029882	1512	79028766	150	19.5384	142.824	136.958	CDS (ENSMUST00000180086.1, CDS 1 of 1, 585bp)	H1f0	protein_coding	CDS	ENSMUST00000180086.1
chr15:79093181-79093395	chr15	79093181	79093395	215	79093282	23	6.85889	15.2857	12.4176	CDS (ENSMUST00000040518.4, CDS 12 of 13, 81bp)	Eif3l	protein_coding	CDS	ENSMUST00000040518.4
chr15:79109015-79109214	chr15	79109015	79109214	200	79109072	8	5.55895	7.67573	5.1359	UTR5 (ENSMUST00000040320.8)	Micall1	protein_coding	UTR5	ENSMUST00000040320.8
chr15:79122617-79122826	chr15	79122617	79122826	210	79122795	14	4.06356	6.7568	4.27128	CDS (ENSMUST00000040320.8, CDS 6 of 16, 440bp)	Micall1	protein_coding	CDS	ENSMUST00000040320.8
chr15:79125103-79125460	chr15	79125103	79125460	358	79125273	37	13.9186	36.403	32.9231	CDS (ENSMUST00000040320.8, CDS 8 of 16, 425bp)	Micall1	protein_coding	CDS	ENSMUST00000040320.8
chr15:79131650-79132082	chr15	79131650	79132082	433	79131973	24	8.02663	17.9414	14.9814	CDS (ENSMUST00000040320.8, CDS 14 of 16, 115bp)	Micall1	protein_coding	CDS	ENSMUST00000040320.8
chr15:79132885-79133084	chr15	79132885	79133084	200	79133003	21	4.05792	8.67673	6.08605	CDS (ENSMUST00000040320.8, CDS 16 of 16, 122bp)	Micall1	protein_coding	CDS	ENSMUST00000040320.8
chr15:79248665-79249356	chr15	79248665	79249356	692	79248877	43	13.3056	39.4306	35.8736	CDS (ENSMUST00000163571.7, CDS 12 of 12, 272bp)	Pick1	protein_coding	CDS	ENSMUST00000163571.7
chr15:79358194-79358599	chr15	79358194	79358599	406	79358440	16	6.22676	11.2114	8.50272	UTR3 (ENSMUST00000096350.9)	Maff	protein_coding	UTR3	ENSMUST00000096350.9
chr15:79362336-79363042	chr15	79362336	79363042	707	79362551	27	7.20983	17.813	14.8567	CDS (ENSMUST00000178522.1, CDS 1 of 8, 242bp)	Tmem184b	protein_coding	CDS	ENSMUST00000178522.1
chr15:79378603-79378804	chr15	79378603	79378804	202	79378662	14	5.91037	9.93682	7.28387	CDS (ENSMUST00000178522.1, CDS 8 of 8, 192bp)	Tmem184b	protein_coding	CDS	ENSMUST00000178522.1
chr15:79418561-79418985	chr15	79418561	79418985	425	79418704	48	9.37035	33.8956	30.4796	UTR3 (ENSMUST00000117786.7)	Csnk1e	protein_coding	UTR3	ENSMUST00000117786.7
chr15:79419942-79420146	chr15	79419942	79420146	205	79420042	17	8.09847	14.7372	11.8898	CDS (ENSMUST00000117786.7, CDS 1 of 9, 33bp)	Csnk1e	protein_coding	CDS	ENSMUST00000117786.7
chr15:79422627-79423169	chr15	79422627	79423169	543	79422824	28	12.2229	27.5337	24.2839	UTR3 (ENSMUST00000122044.7)	Csnk1e	protein_coding	UTR3	ENSMUST00000122044.7
chr15:79423300-79423519	chr15	79423300	79423519	220	79423408	17	7.20154	13.2551	10.4636	UTR3 (ENSMUST00000122044.7)	Csnk1e	protein_coding	UTR3	ENSMUST00000122044.7
chr15:79425562-79425765	chr15	79425562	79425765	204	79425707	13	5.96843	9.6791	7.03658	CDS (ENSMUST00000117786.7, CDS 5 of 9, 171bp)	Csnk1e	protein_coding	CDS	ENSMUST00000117786.7
chr15:79516475-79516745	chr15	79516475	79516745	271	79516573	6	5.43327	7.59225	5.05768	CDS (ENSMUST00000010974.7, CDS 1 of 5, 91bp)	Kdelr3	protein_coding	CDS	ENSMUST00000010974.7
chr15:79527126-79527330	chr15	79527126	79527330	205	79527229	22	4.94353	10.9879	8.28641	UTR3 (ENSMUST00000010974.7)	Kdelr3	protein_coding	UTR3	ENSMUST00000010974.7
chr15:79529841-79530666	chr15	79529841	79530666	826	79530499	74	6.58998	37.6217	34.1121	CDS (ENSMUST00000054014.7, CDS 1 of 13, 506bp)	Ddx17	protein_coding	CDS	ENSMUST00000054014.7
chr15:79531770-79532024	chr15	79531770	79532024	255	79531875	66	5.42857	28.7443	25.4622	CDS (ENSMUST00000054014.7, CDS 2 of 13, 243bp)	Ddx17	protein_coding	CDS	ENSMUST00000054014.7
chr15:79533075-79533810	chr15	79533075	79533810	736	79533540	50	5.08209	21.2791	18.2135	Intron (ENSMUST00000054014.7, intron 11 of 12)	Ddx17	protein_coding	Intron	ENSMUST00000054014.7
chr15:79543811-79544013	chr15	79543811	79544013	203	79543879	27	3.81269	9.66717	7.02772	CDS (ENSMUST00000054014.7, CDS 12 of 13, 151bp)	Ddx17	protein_coding	CDS	ENSMUST00000054014.7
chr15:79686840-79687566	chr15	79686840	79687566	727	79687031	26	6.95233	16.8241	13.9024	CDS (ENSMUST00000023061.5, CDS 4 of 4, 185bp)	Josd1	protein_coding	CDS	ENSMUST00000023061.5
chr15:79752420-79753469	chr15	79752420	79753469	1050	79752856	22	10.6806	21.4662	18.3946	Intron (ENSMUST00000128342.1, intron 3 of 3)	Gm16576	lincRNA	Intron	ENSMUST00000128342.1
chr15:79827795-79829018	chr15	79827795	79829018	1224	79828661	59	13.452	51.0508	47.2118	CDS (ENSMUST00000089299.5, CDS 5 of 9, 291bp)	Npcd	protein_coding	CDS	ENSMUST00000089299.5
chr15:79833573-79834341	chr15	79833573	79834341	769	79833758	13	7.445	12.0707	9.32737	CDS (ENSMUST00000023060.12, CDS 8 of 8, 69bp)	Npcd	protein_coding	CDS	ENSMUST00000023060.12
chr15:79917576-79917967	chr15	79917576	79917967	392	79917795	39	9.81396	29.6952	26.3866	UTR3 (ENSMUST00000109616.8)	Cbx7	protein_coding	UTR3	ENSMUST00000109616.8
chr15:79918269-79918596	chr15	79918269	79918596	328	79918401	13	4.49492	7.2402	4.72507	CDS (ENSMUST00000109616.8, CDS 1 of 6, 158bp)	Cbx7	protein_coding	CDS	ENSMUST00000109616.8
chr15:79923483-79923682	chr15	79923483	79923682	200	79923566	7	5.07383	6.73972	4.2577	CDS (ENSMUST00000109616.8, CDS 4 of 6, 66bp)	Cbx7	protein_coding	CDS	ENSMUST00000109616.8
chr15:79932462-79932699	chr15	79932462	79932699	238	79932632	20	17.6139	34.8273	31.3859	CDS (ENSMUST00000109616.8, CDS 6 of 6, 69bp)	Cbx7	protein_coding	CDS	ENSMUST00000109616.8
chr15:79996754-79997312	chr15	79996754	79997312	559	79996854	11	4.39536	6.5134	4.04297	UTR3 (ENSMUST00000000500.6)	Pdgfb	protein_coding	UTR3	ENSMUST00000000500.6
chr15:79997612-79997846	chr15	79997612	79997846	235	79997722	12	7.34896	11.5871	8.86332	CDS (ENSMUST00000000500.6, CDS 1 of 6, 125bp)	Pdgfb	protein_coding	CDS	ENSMUST00000000500.6
chr15:80148193-80148392	chr15	80148193	80148392	200	80148340	6	3.87296	4.65782	2.31637	CDS (ENSMUST00000023050.7, CDS 2 of 11, 137bp)	Tab1	protein_coding	CDS	ENSMUST00000023050.7
chr15:80160140-80161626	chr15	80160140	80161626	1487	80160655	35	16.7175	39.826	36.2598	CDS (ENSMUST00000023050.7, CDS 11 of 11, 208bp)	Tab1	protein_coding	CDS	ENSMUST00000023050.7
chr15:80211934-80212781	chr15	80211934	80212781	848	80212364	21	12.4367	23.8801	20.7356	CDS (ENSMUST00000044970.6, CDS 1 of 1, 1617bp)	Mgat3	protein_coding	CDS	ENSMUST00000044970.6
chr15:80245499-80245933	chr15	80245499	80245933	435	80245659	12	6.62861	10.4044	7.73266	Intron (ENSMUST00000023048.10, intron 2 of 5)	Mief1	protein_coding	Intron	ENSMUST00000023048.10
chr15:80249276-80249897	chr15	80249276	80249897	622	80249533	35	12.1587	31.8706	28.5068	CDS (ENSMUST00000023048.10, CDS 4 of 4, 807bp)	Mief1	protein_coding	CDS	ENSMUST00000023048.10
chr15:80257070-80257392	chr15	80257070	80257392	323	80257203	33	3.82805	11.2981	8.58624	CDS (ENSMUST00000109605.3, CDS 2 of 2, 827bp)	Atf4	protein_coding	CDS	ENSMUST00000109605.3
chr15:80260633-80261552	chr15	80260633	80261552	920	80261138	34	16.2531	38.3313	34.8016	CDS (ENSMUST00000052499.7, CDS 2 of 4, 98bp)	Rps19bp1	protein_coding	CDS	ENSMUST00000052499.7
chr15:80858490-80858723	chr15	80858490	80858723	234	80858625	46	10.5374	35.5446	32.0843	CDS (ENSMUST00000067689.7, CDS 3 of 23, 88bp)	Tnrc6b	protein_coding	CDS	ENSMUST00000067689.7
chr15:80876299-80876515	chr15	80876299	80876515	217	80876436	20	4.51366	9.40199	6.77414	CDS (ENSMUST00000067689.7, CDS 5 of 23, 345bp)	Tnrc6b	protein_coding	CDS	ENSMUST00000067689.7
chr15:80878792-80881184	chr15	80878792	80881184	2393	80880297	91	12.5274	71.0025	66.7031	CDS (ENSMUST00000067689.7, CDS 6 of 23, 2340bp)	Tnrc6b	protein_coding	CDS	ENSMUST00000067689.7
chr15:80884033-80884241	chr15	80884033	80884241	209	80884188	21	6.65282	14.0204	11.1998	CDS (ENSMUST00000067689.7, CDS 8 of 23, 176bp)	Tnrc6b	protein_coding	CDS	ENSMUST00000067689.7
chr15:80929261-80929739	chr15	80929261	80929739	479	80929441	38	11.7936	33.1278	29.7303	CDS (ENSMUST00000067689.7, CDS 23 of 23, 388bp)	Tnrc6b	protein_coding	CDS	ENSMUST00000067689.7
chr15:81013135-81013965	chr15	81013135	81013965	831	81013800	23	8.21245	17.7808	14.8274	CDS (ENSMUST00000134469.7, CDS 1 of 12, 518bp)	Mkl1	protein_coding	CDS	ENSMUST00000134469.7
chr15:81016384-81016998	chr15	81016384	81016998	615	81016879	26	11.5106	25.1187	21.9394	CDS (ENSMUST00000134469.7, CDS 4 of 12, 996bp)	Mkl1	protein_coding	CDS	ENSMUST00000134469.7
chr15:81017134-81017333	chr15	81017134	81017333	200	81017234	7	4.25429	5.38602	2.99781	CDS (ENSMUST00000134469.7, CDS 4 of 12, 996bp)	Mkl1	protein_coding	CDS	ENSMUST00000134469.7
chr15:81237181-81237380	chr15	81237181	81237380	200	81237281	6	4.91944	6.47881	4.01078	CDS (ENSMUST00000166855.1, CDS 2 of 2, 980bp)	Mchr1	protein_coding	CDS	ENSMUST00000166855.1
chr15:81237510-81238332	chr15	81237510	81238332	823	81238147	14	10.8344	18.4998	15.5238	CDS (ENSMUST00000166855.1, CDS 2 of 2, 980bp)	Mchr1	protein_coding	CDS	ENSMUST00000166855.1
chr15:81325360-81325559	chr15	81325360	81325559	200	81325461	10	4.68948	6.71609	4.23709	Intron (ENSMUST00000023040.7, intron 7 of 8)	Slc25a17	protein_coding	Intron	ENSMUST00000023040.7
chr15:81365504-81365703	chr15	81365504	81365703	200	81365533	28	3.19593	8.01305	5.45443	CDS (ENSMUST00000172107.7, CDS 1 of 12, 129bp)	St13	protein_coding	CDS	ENSMUST00000172107.7
chr15:81371521-81371755	chr15	81371521	81371755	235	81371618	52	9.44112	36.4011	32.9219	CDS (ENSMUST00000172107.7, CDS 4 of 12, 117bp)	St13	protein_coding	CDS	ENSMUST00000172107.7
chr15:81377785-81377984	chr15	81377785	81377984	200	81377940	21	5.39768	11.5895	8.86505	CDS (ENSMUST00000172107.7, CDS 7 of 12, 85bp)	St13	protein_coding	CDS	ENSMUST00000172107.7
chr15:81383034-81383235	chr15	81383034	81383235	202	81383110	21	5.15456	11.0896	8.3855	CDS (ENSMUST00000172107.7, CDS 8 of 12, 67bp)	St13	protein_coding	CDS	ENSMUST00000172107.7
chr15:81388336-81388546	chr15	81388336	81388546	211	81388399	17	6.15934	11.486	8.76652	CDS (ENSMUST00000172107.7, CDS 9 of 12, 71bp)	St13	protein_coding	CDS	ENSMUST00000172107.7
chr15:81389676-81389913	chr15	81389676	81389913	238	81389799	53	13.2488	46.3242	42.5987	CDS (ENSMUST00000172107.7, CDS 10 of 12, 73bp)	St13	protein_coding	CDS	ENSMUST00000172107.7
chr15:81392278-81392499	chr15	81392278	81392499	222	81392396	31	10.2741	25.9023	22.7025	CDS (ENSMUST00000172107.7, CDS 11 of 12, 58bp)	St13	protein_coding	CDS	ENSMUST00000172107.7
chr15:81452787-81453600	chr15	81452787	81453600	814	81452974	24	12.7473	26.0215	22.8151	CDS (ENSMUST00000163754.7, CDS 10 of 10, 167bp)	Xpnpep3	protein_coding	CDS	ENSMUST00000163754.7
chr15:81466338-81466537	chr15	81466338	81466537	200	81466506	6	5.21537	7.09232	4.58926	CDS (ENSMUST00000023036.5, CDS 1 of 5, 78bp)	Rbx1	protein_coding	CDS	ENSMUST00000023036.5
chr15:81585445-81586719	chr15	81585445	81586719	1275	81586340	39	18.2492	45.3671	41.6658	CDS (ENSMUST00000068387.10, CDS 1 of 31, 94bp)	Ep300	protein_coding	CDS	ENSMUST00000068387.10
chr15:81600762-81601536	chr15	81600762	81601536	775	81601348	77	17.3381	74.1286	69.7556	CDS (ENSMUST00000068387.10, CDS 2 of 31, 638bp)	Ep300	protein_coding	CDS	ENSMUST00000068387.10
chr15:81608043-81608257	chr15	81608043	81608257	215	81608188	27	8.46722	20.2855	17.2499	CDS (ENSMUST00000068387.10, CDS 3 of 31, 177bp)	Ep300	protein_coding	CDS	ENSMUST00000068387.10
chr15:81610215-81610425	chr15	81610215	81610425	211	81610359	16	4.60536	8.34076	5.76593	CDS (ENSMUST00000068387.10, CDS 4 of 31, 262bp)	Ep300	protein_coding	CDS	ENSMUST00000068387.10
chr15:81648650-81651163	chr15	81648650	81651163	2514	81650953	70	12.6475	56.7569	52.7871	CDS (ENSMUST00000068387.10, CDS 31 of 31, 2181bp)	Ep300	protein_coding	CDS	ENSMUST00000068387.10
chr15:81685193-81685558	chr15	81685193	81685558	366	81685360	11	4.39536	6.5134	4.04297	CDS (ENSMUST00000023029.14, CDS 15 of 17, 66bp)	L3mbtl2	protein_coding	CDS	ENSMUST00000023029.14
chr15:81710491-81710729	chr15	81710491	81710729	239	81710567	27	6.01821	15.2596	12.3943	CDS (ENSMUST00000052374.11, CDS 6 of 15, 193bp)	Rangap1	protein_coding	CDS	ENSMUST00000052374.11
chr15:81814793-81815138	chr15	81814793	81815138	346	81814957	15	6.93473	11.9921	9.25212	CDS (ENSMUST00000109553.8, CDS 2 of 4, 318bp)	Tef	protein_coding	CDS	ENSMUST00000109553.8
chr15:81821176-81821390	chr15	81821176	81821390	215	81821272	18	3.92174	7.5507	5.01676	CDS (ENSMUST00000109553.8, CDS 3 of 4, 221bp)	Tef	protein_coding	CDS	ENSMUST00000109553.8
chr15:81823332-81824072	chr15	81823332	81824072	741	81823779	39	10.2998	30.735	27.4007	CDS (ENSMUST00000109553.8, CDS 4 of 4, 216bp)	Tef	protein_coding	CDS	ENSMUST00000109553.8
chr15:81850397-81851960	chr15	81850397	81851960	1564	81850784	55	16.1819	54.0025	50.0954	CDS (ENSMUST00000050467.7, CDS 1 of 1, 1038bp)	Tob2	protein_coding	CDS	ENSMUST00000050467.7
chr15:81858082-81858294	chr15	81858082	81858294	213	81858133	17	8.35874	15.1643	12.3035	UTR5 (ENSMUST00000050467.7)	Tob2	protein_coding	UTR5	ENSMUST00000050467.7
chr15:81889202-81889436	chr15	81889202	81889436	235	81889400	14	6.96562	11.6552	8.92764	CDS (ENSMUST00000023116.6, CDS 2 of 18, 137bp)	Aco2	protein_coding	CDS	ENSMUST00000023116.6
chr15:81895031-81895367	chr15	81895031	81895367	337	81895224	23	5.62316	12.8086	10.0335	CDS (ENSMUST00000023116.6, CDS 3 of 18, 259bp)	Aco2	protein_coding	CDS	ENSMUST00000023116.6
chr15:81914504-81914844	chr15	81914504	81914844	341	81914624	16	3.45411	6.06015	3.61567	CDS (ENSMUST00000023116.6, CDS 18 of 18, 135bp)	Aco2	protein_coding	CDS	ENSMUST00000023116.6
chr15:81916099-81916316	chr15	81916099	81916316	218	81916284	17	6.59304	12.231	9.47976	UTR3 (ENSMUST00000023113.5)	Polr3h	protein_coding	UTR3	ENSMUST00000023113.5
chr15:81925257-81925462	chr15	81925257	81925462	206	81925397	12	8.04871	12.7851	10.0126	Intron (ENSMUST00000023113.5, intron 1 of 5)	Polr3h	protein_coding	Intron	ENSMUST00000023113.5
chr15:81936732-81936931	chr15	81936732	81936931	200	81936906	7	5.07383	6.73972	4.2577	UTR5 (ENSMUST00000038757.7)	Csdc2	protein_coding	UTR5	ENSMUST00000038757.7
chr15:81951155-81951640	chr15	81951155	81951640	486	81951308	34	8.27498	23.5558	20.4222	CDS (ENSMUST00000071462.6, CDS 1 of 7, 123bp)	Pmm1	protein_coding	CDS	ENSMUST00000071462.6
chr15:82016964-82017186	chr15	82016964	82017186	223	82017028	10	7.11532	10.7093	8.02361	CDS (ENSMUST00000165777.7, CDS 1 of 3, 76bp)	Xrcc6	protein_coding	CDS	ENSMUST00000165777.7
chr15:82039562-82039949	chr15	82039562	82039949	388	82039862	13	4.49492	7.2402	4.72507	CDS (ENSMUST00000100399.10, CDS 12 of 12, 197bp)	Xrcc6	protein_coding	CDS	ENSMUST00000100399.10
chr15:82140722-82141307	chr15	82140722	82141307	586	82141132	21	12.4367	23.8801	20.7356	CDS (ENSMUST00000089174.4, CDS 6 of 6, 126bp)	Ccdc134	protein_coding	CDS	ENSMUST00000089174.4
chr15:82234094-82234333	chr15	82234094	82234333	240	82234219	8	6.50064	9.44593	6.8155	CDS (ENSMUST00000089155.4, CDS 1 of 5, 197bp)	Cenpm	protein_coding	CDS	ENSMUST00000089155.4
chr15:82329717-82330058	chr15	82329717	82330058	342	82329876	35	7.14708	21.4556	18.3851	UTR3 (ENSMUST00000023088.7)	Naga	protein_coding	UTR3	ENSMUST00000023088.7
chr15:82330673-82330926	chr15	82330673	82330926	254	82330814	11	6.78366	10.3571	7.68858	CDS (ENSMUST00000023088.7, CDS 2 of 9, 144bp)	Naga	protein_coding	CDS	ENSMUST00000023088.7
chr15:82343295-82343663	chr15	82343295	82343663	369	82343476	11	8.4106	13.2889	10.4952	CDS (ENSMUST00000161178.1, CDS 1 of 1, 780bp)	Fam109b	protein_coding	CDS	ENSMUST00000161178.1
chr15:82372639-82373290	chr15	82372639	82373290	652	82373187	17	7.6737	14.0381	11.2153	CDS (ENSMUST00000023083.7, CDS 5 of 9, 177bp)	Cyp2d22	protein_coding	CDS	ENSMUST00000023083.7
chr15:82373409-82373694	chr15	82373409	82373694	286	82373593	20	8.27451	16.4193	13.5124	CDS (ENSMUST00000023083.7, CDS 6 of 9, 161bp)	Cyp2d22	protein_coding	CDS	ENSMUST00000023083.7
chr15:82809620-82809975	chr15	82809620	82809975	356	82809791	25	6.09175	14.5976	11.7539	CDS (ENSMUST00000048966.5, CDS 1 of 4, 18bp)	Tcf20	protein_coding	CDS	ENSMUST00000048966.5
chr15:82825236-82825482	chr15	82825236	82825482	247	82825330	17	6.59304	12.231	9.47976	CDS (ENSMUST00000048966.5, CDS 3 of 4, 94bp)	Tcf20	protein_coding	CDS	ENSMUST00000048966.5
chr15:82851515-82855568	chr15	82851515	82855568	4054	82854400	92	12.8657	72.8605	68.5171	CDS (ENSMUST00000048966.5, CDS 4 of 4, 5736bp)	Tcf20	protein_coding	CDS	ENSMUST00000048966.5
chr15:82855697-82855979	chr15	82855697	82855979	283	82855873	31	4.59809	13.1159	10.329	CDS (ENSMUST00000048966.5, CDS 4 of 4, 5736bp)	Tcf20	protein_coding	CDS	ENSMUST00000048966.5
chr15:82856203-82857286	chr15	82856203	82857286	1084	82856849	62	14.1003	54.7542	50.8296	CDS (ENSMUST00000048966.5, CDS 4 of 4, 5736bp)	Tcf20	protein_coding	CDS	ENSMUST00000048966.5
chr15:82998097-82998366	chr15	82998097	82998366	270	82998240	6	5.8713	8.78849	6.19222	UTR3 (ENSMUST00000109503.9)	Nfam1	protein_coding	UTR3	ENSMUST00000109503.9
chr15:82999140-82999340	chr15	82999140	82999340	201	82999272	9	7.6477	11.8014	9.0677	UTR3 (ENSMUST00000109503.9)	Nfam1	protein_coding	UTR3	ENSMUST00000109503.9
chr15:83115946-83117146	chr15	83115946	83117146	1201	83116697	47	7.30045	27.6432	24.3912	CDS (ENSMUST00000078218.10, CDS 12 of 12, 123bp)	Serhl	protein_coding	CDS	ENSMUST00000078218.10
chr15:83117562-83117825	chr15	83117562	83117825	264	83117741	22	5.38886	11.94	9.20066	CDS (ENSMUST00000018184.9, CDS 2 of 7, 199bp)	Rrp7a	protein_coding	CDS	ENSMUST00000018184.9
chr15:83118095-83118325	chr15	83118095	83118325	231	83118218	17	8.60454	15.5675	12.6894	CDS (ENSMUST00000018184.9, CDS 3 of 7, 98bp)	Rrp7a	protein_coding	CDS	ENSMUST00000018184.9
chr15:83127665-83128107	chr15	83127665	83128107	443	83127934	24	2.9421	6.42876	3.9626	CDS (ENSMUST00000100375.10, CDS 1 of 8, 175bp)	Poldip3	protein_coding	CDS	ENSMUST00000100375.10
chr15:83138263-83138543	chr15	83138263	83138543	281	83138361	25	4.63149	11.2632	8.55274	CDS (ENSMUST00000100375.10, CDS 7 of 8, 391bp)	Poldip3	protein_coding	CDS	ENSMUST00000100375.10
chr15:83154189-83154425	chr15	83154189	83154425	237	83154328	53	7.9797	32.728	29.342	UTR3 (ENSMUST00000018186.15)	Cyb5r3	protein_coding	UTR3	ENSMUST00000018186.15
chr15:83226996-83228964	chr15	83226996	83228964	1969	83227338	94	10.4694	65.3088	61.1401	CDS (ENSMUST00000164614.1, CDS 1 of 1, 1080bp)	A4galt	protein_coding	CDS	ENSMUST00000164614.1
chr15:83237210-83237416	chr15	83237210	83237416	207	83237301	23	6.82141	15.2138	12.3505	Intron (ENSMUST00000164614.1, intron 1 of 2)	A4galt	protein_coding	Intron	ENSMUST00000164614.1
chr15:83238596-83238795	chr15	83238596	83238795	200	83238675	18	4.75127	9.25522	6.63448	Intron (ENSMUST00000164614.1, intron 1 of 2)	A4galt	protein_coding	Intron	ENSMUST00000164614.1
chr15:83239229-83240954	chr15	83239229	83240954	1726	83239697	61	11.8564	48.4761	44.7007	Intron (ENSMUST00000164614.1, intron 1 of 2)	A4galt	protein_coding	Intron	ENSMUST00000164614.1
chr15:83314424-83314624	chr15	83314424	83314624	201	83314503	11	6.44734	9.80331	7.15716	CDS (ENSMUST00000067215.7, CDS 7 of 16, 129bp)	Arfgap3	protein_coding	CDS	ENSMUST00000067215.7
chr15:83358329-83359022	chr15	83358329	83359022	694	83358520	26	12.3182	26.4774	23.2579	Intron (ENSMUST00000178628.7, intron 2 of 2)	1700001L05Rik	lincRNA	Intron	ENSMUST00000178628.7
chr15:83365291-83365655	chr15	83365291	83365655	365	83365479	28	12.3632	27.7718	24.5165	Intron (ENSMUST00000178628.7, intron 1 of 2)	1700001L05Rik	lincRNA	Intron	ENSMUST00000178628.7
chr15:83377527-83377911	chr15	83377527	83377911	385	83377756	22	4.39833	9.76173	7.11789	CDS (ENSMUST00000165095.7, CDS 1 of 10, 113bp)	Pacsin2	protein_coding	CDS	ENSMUST00000165095.7
chr15:83390544-83390762	chr15	83390544	83390762	219	83390616	21	4.7286	10.1855	7.52504	CDS (ENSMUST00000165095.7, CDS 8 of 10, 236bp)	Pacsin2	protein_coding	CDS	ENSMUST00000165095.7
chr15:83484176-83484375	chr15	83484176	83484375	200	83484248	6	5.05606	6.75403	4.26933	CDS (ENSMUST00000016897.10, CDS 1 of 9, 130bp)	Ttll1	protein_coding	CDS	ENSMUST00000016897.10
chr15:83547074-83547889	chr15	83547074	83547889	816	83547415	21	8.80188	17.8022	14.8485	CDS (ENSMUST00000061882.8, CDS 1 of 4, 423bp)	Mcat	protein_coding	CDS	ENSMUST00000061882.8
chr15:83605222-83606245	chr15	83605222	83606245	1024	83605510	27	8.46722	20.2855	17.2499	UTR3 (ENSMUST00000171496.7)	Scube1	protein_coding	UTR3	ENSMUST00000171496.7
chr15:83606540-83607619	chr15	83606540	83607619	1080	83606779	33	10.2816	27.0997	23.8645	CDS (ENSMUST00000171496.7, CDS 1 of 22, 153bp)	Scube1	protein_coding	CDS	ENSMUST00000171496.7
chr15:83656946-83657161	chr15	83656946	83657161	216	83657041	13	4.49492	7.2402	4.72507	Intron (ENSMUST00000171496.7, intron 5 of 21)	Scube1	protein_coding	Intron	ENSMUST00000171496.7
chr15:83657329-83657625	chr15	83657329	83657625	297	83657475	13	5.96843	9.6791	7.03658	Intron (ENSMUST00000171496.7, intron 5 of 21)	Scube1	protein_coding	Intron	ENSMUST00000171496.7
chr15:84271043-84271244	chr15	84271043	84271244	202	84271085	7	6.80937	10.7316	8.04177	CDS (ENSMUST00000023072.6, CDS 2 of 13, 90bp)	Parvb	protein_coding	CDS	ENSMUST00000023072.6
chr15:84383991-84384427	chr15	84383991	84384427	437	84384121	12	6.03687	9.45219	6.81953	CDS (ENSMUST00000080751.8, CDS 1 of 4, 1bp)	1810041L15Rik	protein_coding	CDS	ENSMUST00000080751.8
chr15:84554391-84555237	chr15	84554391	84555237	847	84555042	22	13.002	25.3566	22.1703	UTR3 (ENSMUST00000069476.4)	Ldoc1l	protein_coding	UTR3	ENSMUST00000069476.4
chr15:84555392-84556146	chr15	84555392	84556146	755	84555991	16	10.0469	17.5522	14.609	UTR3 (ENSMUST00000069476.4)	Ldoc1l	protein_coding	UTR3	ENSMUST00000069476.4
chr15:84556504-84556911	chr15	84556504	84556911	408	84556742	18	12.3515	22.418	19.3185	CDS (ENSMUST00000069476.4, CDS 1 of 1, 732bp)	Ldoc1l	protein_coding	CDS	ENSMUST00000069476.4
chr15:84557137-84557339	chr15	84557137	84557339	203	84557143	7	4.52244	5.81384	3.38907	CDS (ENSMUST00000069476.4, CDS 1 of 1, 732bp)	Ldoc1l	protein_coding	CDS	ENSMUST00000069476.4
chr15:84702643-84703192	chr15	84702643	84703192	550	84702902	15	4.57259	7.97304	5.41919	CDS (ENSMUST00000171460.7, CDS 8 of 8, 470bp)	Prr5	protein_coding	CDS	ENSMUST00000171460.7
chr15:84703364-84703638	chr15	84703364	84703638	275	84703497	14	6.39475	10.7289	8.04151	UTR3 (ENSMUST00000171460.7)	Prr5	protein_coding	UTR3	ENSMUST00000171460.7
chr15:84771783-84772319	chr15	84771783	84772319	537	84772003	6	3.95713	4.7917	2.44117	CDS (ENSMUST00000006029.10, CDS 11 of 11, 297bp)	Arhgap8	protein_coding	CDS	ENSMUST00000006029.10
chr15:84787071-84787300	chr15	84787071	84787300	230	84787110	7	6.50043	9.79027	7.14465	CDS (ENSMUST00000016768.11, CDS 1 of 13, 222bp)	Phf21b	protein_coding	CDS	ENSMUST00000016768.11
chr15:84927189-84927430	chr15	84927189	84927430	242	84927309	26	15.2632	31.4395	28.0858	CDS (ENSMUST00000165443.2, CDS 1 of 7, 69bp)	Nup50	protein_coding	CDS	ENSMUST00000165443.2
chr15:84929203-84929402	chr15	84929203	84929402	200	84929355	11	5.1158	7.67042	5.13089	CDS (ENSMUST00000165443.2, CDS 2 of 7, 84bp)	Nup50	protein_coding	CDS	ENSMUST00000165443.2
chr15:84934828-84935518	chr15	84934828	84935518	691	84935102	70	15.2605	63.5491	59.4212	CDS (ENSMUST00000165443.2, CDS 4 of 7, 660bp)	Nup50	protein_coding	CDS	ENSMUST00000165443.2
chr15:84937300-84937528	chr15	84937300	84937528	229	84937429	22	6.95522	15.0211	12.1649	CDS (ENSMUST00000165443.2, CDS 5 of 7, 82bp)	Nup50	protein_coding	CDS	ENSMUST00000165443.2
chr15:84938185-84938387	chr15	84938185	84938387	203	84938316	15	6.30439	10.9567	8.25603	CDS (ENSMUST00000165443.2, CDS 6 of 7, 119bp)	Nup50	protein_coding	CDS	ENSMUST00000165443.2
chr15:84939543-84940739	chr15	84939543	84940739	1197	84939939	23	8.21245	17.7808	14.8274	CDS (ENSMUST00000165443.2, CDS 7 of 7, 203bp)	Nup50	protein_coding	CDS	ENSMUST00000165443.2
chr15:84948610-84949357	chr15	84948610	84949357	748	84948963	34	6.94855	20.5039	17.4614	CDS (ENSMUST00000047144.12, CDS 1 of 10, 41bp)	5031439G07Rik	protein_coding	CDS	ENSMUST00000047144.12
chr15:85058567-85058780	chr15	85058567	85058780	214	85058685	21	11.2176	21.8278	18.746	CDS (ENSMUST00000023069.7, CDS 7 of 8, 84bp)	Fam118a	protein_coding	CDS	ENSMUST00000023069.7
chr15:85061428-85061897	chr15	85061428	85061897	470	85061736	20	5.68898	11.7915	9.05822	CDS (ENSMUST00000023069.7, CDS 8 of 8, 20bp)	Fam118a	protein_coding	CDS	ENSMUST00000023069.7
chr15:85536508-85537952	chr15	85536508	85537952	1445	85537103	46	14.2128	43.3311	39.6783	CDS (ENSMUST00000109424.2, CDS 1 of 4, 480bp)	Wnt7b	protein_coding	CDS	ENSMUST00000109424.2
chr15:85543816-85544016	chr15	85543816	85544016	201	85543870	15	4.83841	8.45135	5.87023	CDS (ENSMUST00000109424.2, CDS 2 of 4, 272bp)	Wnt7b	protein_coding	CDS	ENSMUST00000109424.2
chr15:85801226-85801573	chr15	85801226	85801573	348	85801411	8	5.70806	7.93591	5.38374	CDS (ENSMUST00000109423.7, CDS 6 of 6, 248bp)	Ppara	protein_coding	CDS	ENSMUST00000109423.7
chr15:85807147-85807654	chr15	85807147	85807654	508	85807463	14	7.64839	12.765	9.99325	CDS (ENSMUST00000071876.12, CDS 1 of 3, 135bp)	Cdpf1	protein_coding	CDS	ENSMUST00000071876.12
chr15:85814782-85815580	chr15	85814782	85815580	799	85815478	9	7.22294	10.8626	8.16731	CDS (ENSMUST00000064370.4, CDS 1 of 1, 6381bp)	Pkdrej	protein_coding	CDS	ENSMUST00000064370.4
chr15:85816336-85816646	chr15	85816336	85816646	311	85816465	5	5.03255	7.22572	4.71251	CDS (ENSMUST00000064370.4, CDS 1 of 1, 6381bp)	Pkdrej	protein_coding	CDS	ENSMUST00000064370.4
chr15:85817501-85818097	chr15	85817501	85818097	597	85817952	15	10.1477	17.3807	14.4421	CDS (ENSMUST00000064370.4, CDS 1 of 1, 6381bp)	Pkdrej	protein_coding	CDS	ENSMUST00000064370.4
chr15:85818318-85818517	chr15	85818318	85818517	200	85818358	4	3.61147	4.29332	2.00072	CDS (ENSMUST00000064370.4, CDS 1 of 1, 6381bp)	Pkdrej	protein_coding	CDS	ENSMUST00000064370.4
chr15:85819733-85820029	chr15	85819733	85820029	297	85819915	10	7.94523	12.3204	9.56618	CDS (ENSMUST00000064370.4, CDS 1 of 1, 6381bp)	Pkdrej	protein_coding	CDS	ENSMUST00000064370.4
chr15:85882493-85882747	chr15	85882493	85882747	255	85882666	10	5.60882	8.17165	5.60511	CDS (ENSMUST00000162491.7, CDS 2 of 3, 166bp)	Trmu	protein_coding	CDS	ENSMUST00000162491.7
chr15:85898980-85900920	chr15	85898980	85900920	1941	85899242	40	16.155	42.5119	38.8818	CDS (ENSMUST00000016172.7, CDS 1 of 35, 10bp)	Celsr1	protein_coding	CDS	ENSMUST00000016172.7
chr15:85937992-85938191	chr15	85937992	85938191	200	85938028	5	4.87533	6.76489	4.27791	CDS (ENSMUST00000016172.7, CDS 27 of 35, 167bp)	Celsr1	protein_coding	CDS	ENSMUST00000016172.7
chr15:86030318-86031870	chr15	86030318	86031870	1553	86030785	54	14.8997	50.6028	46.7761	CDS (ENSMUST00000016172.7, CDS 35 of 35, 3589bp)	Celsr1	protein_coding	CDS	ENSMUST00000016172.7
chr15:86032132-86033196	chr15	86032132	86033196	1065	86032708	45	19.6106	52.3811	48.5108	CDS (ENSMUST00000016172.7, CDS 35 of 35, 3589bp)	Celsr1	protein_coding	CDS	ENSMUST00000016172.7
chr15:86033438-86034041	chr15	86033438	86034041	604	86033721	8	5.73604	7.98538	5.42956	CDS (ENSMUST00000016172.7, CDS 35 of 35, 3589bp)	Celsr1	protein_coding	CDS	ENSMUST00000016172.7
chr15:86135191-86135797	chr15	86135191	86135797	607	86135549	16	6.69842	12.0025	9.26091	CDS (ENSMUST00000088931.9, CDS 19 of 19, 105bp)	Gramd4	protein_coding	CDS	ENSMUST00000088931.9
chr15:86140656-86141249	chr15	86140656	86141249	594	86141064	15	6.50138	11.2818	8.57059	UTR3 (ENSMUST00000044332.15)	Cerk	protein_coding	UTR3	ENSMUST00000044332.15
chr15:86251725-86251924	chr15	86251725	86251924	200	86251788	5	4.72763	6.37745	3.91777	Intron (ENSMUST00000063414.8, intron 4 of 12)	Tbc1d22a	protein_coding	Intron	ENSMUST00000063414.8
chr15:87731434-87731864	chr15	87731434	87731864	431	87731572	6	5.51557	7.79472	5.2501	Intron (ENSMUST00000068088.6, intron 3 of 3)	Fam19a5	protein_coding	Intron	ENSMUST00000068088.6
chr15:87757542-87758233	chr15	87757542	87758233	692	87757688	24	12.7473	26.0215	22.8151	UTR3 (ENSMUST00000068088.6)	Fam19a5	protein_coding	UTR3	ENSMUST00000068088.6
chr15:88713949-88714209	chr15	88713949	88714209	261	88714060	25	9.52328	21.1381	18.0788	CDS (ENSMUST00000109381.7, CDS 10 of 12, 132bp)	Brd1	protein_coding	CDS	ENSMUST00000109381.7
chr15:88716913-88717238	chr15	88716913	88717238	326	88717077	28	9.31089	22.4014	19.3021	CDS (ENSMUST00000109381.7, CDS 11 of 12, 157bp)	Brd1	protein_coding	CDS	ENSMUST00000109381.7
chr15:88729330-88730778	chr15	88729330	88730778	1449	88730275	84	19.057	84.11	79.498	CDS (ENSMUST00000109381.7, CDS 12 of 12, 1367bp)	Brd1	protein_coding	CDS	ENSMUST00000109381.7
chr15:88779255-88779802	chr15	88779255	88779802	548	88779611	15	8.49122	14.5359	11.6958	CDS (ENSMUST00000041297.14, CDS 1 of 1, 3507bp)	Zbed4	protein_coding	CDS	ENSMUST00000041297.14
chr15:88779993-88780574	chr15	88779993	88780574	582	88780206	17	8.21212	14.9237	12.071	CDS (ENSMUST00000041297.14, CDS 1 of 1, 3507bp)	Zbed4	protein_coding	CDS	ENSMUST00000041297.14
chr15:88780878-88781437	chr15	88780878	88781437	560	88781250	18	8.10002	15.1895	12.327	CDS (ENSMUST00000041297.14, CDS 1 of 1, 3507bp)	Zbed4	protein_coding	CDS	ENSMUST00000041297.14
chr15:88781826-88782324	chr15	88781826	88782324	499	88782152	13	6.06789	9.83986	7.19215	CDS (ENSMUST00000041297.14, CDS 1 of 1, 3507bp)	Zbed4	protein_coding	CDS	ENSMUST00000041297.14
chr15:88782550-88783511	chr15	88782550	88783511	962	88782801	42	25.8235	60.6779	56.614	CDS (ENSMUST00000041297.14, CDS 1 of 1, 3507bp)	Zbed4	protein_coding	CDS	ENSMUST00000041297.14
chr15:88805754-88805981	chr15	88805754	88805981	228	88805845	19	6.84371	13.5027	10.7013	CDS (ENSMUST00000162183.7, CDS 1 of 9, 226bp)	Alg12	protein_coding	CDS	ENSMUST00000162183.7
chr15:88864516-88865012	chr15	88864516	88865012	497	88864644	23	8.10581	17.5903	14.6434	CDS (ENSMUST00000042818.9, CDS 6 of 6, 188bp)	Pim3	protein_coding	CDS	ENSMUST00000042818.9
chr15:89067610-89067809	chr15	89067610	89067809	200	89067754	5	5.10702	7.46629	4.93741	CDS (ENSMUST00000161372.1, CDS 2 of 4, 1488bp)	Panx2	protein_coding	CDS	ENSMUST00000161372.1
chr15:89068068-89068313	chr15	89068068	89068313	246	89068252	5	5.10702	7.46629	4.93741	CDS (ENSMUST00000161372.1, CDS 2 of 4, 1488bp)	Panx2	protein_coding	CDS	ENSMUST00000161372.1
chr15:89069938-89070210	chr15	89069938	89070210	273	89070041	5	5.03255	7.22572	4.71251	UTR3 (ENSMUST00000162424.1)	Panx2	protein_coding	UTR3	ENSMUST00000162424.1
chr15:89099819-89100326	chr15	89099819	89100326	508	89100217	24	4.96325	11.7196	8.99033	CDS (ENSMUST00000082439.4, CDS 9 of 9, 156bp)	Selenoo	protein_coding	CDS	ENSMUST00000082439.4
chr15:89103126-89104467	chr15	89103126	89104467	1342	89103308	32	11.1455	28.1139	24.8515	CDS (ENSMUST00000109353.8, CDS 11 of 25, 72bp)	Tubgcp6	protein_coding	CDS	ENSMUST00000109353.8
chr15:89106170-89106527	chr15	89106170	89106527	358	89106361	8	4.95842	6.67626	4.20052	CDS (ENSMUST00000109353.8, CDS 15 of 25, 82bp)	Tubgcp6	protein_coding	CDS	ENSMUST00000109353.8
chr15:89122154-89122929	chr15	89122154	89122929	776	89122466	21	10.037	19.8682	16.8493	CDS (ENSMUST00000109353.8, CDS 25 of 25, 741bp)	Tubgcp6	protein_coding	CDS	ENSMUST00000109353.8
chr15:89155759-89156258	chr15	89155759	89156258	500	89156030	39	6.88945	22.6736	19.5654	UTR3 (ENSMUST00000060808.9)	Plxnb2	protein_coding	UTR3	ENSMUST00000060808.9
chr15:89156507-89156714	chr15	89156507	89156714	208	89156544	24	4.1679	9.79912	7.15308	CDS (ENSMUST00000060808.9, CDS 2 of 35, 75bp)	Plxnb2	protein_coding	CDS	ENSMUST00000060808.9
chr15:89157392-89157601	chr15	89157392	89157601	210	89157538	12	3.18954	4.68098	2.33812	CDS (ENSMUST00000060808.9, CDS 5 of 35, 148bp)	Plxnb2	protein_coding	CDS	ENSMUST00000060808.9
chr15:89160727-89160927	chr15	89160727	89160927	201	89160823	22	4.39833	9.76173	7.11789	CDS (ENSMUST00000060808.9, CDS 18 of 35, 228bp)	Plxnb2	protein_coding	CDS	ENSMUST00000060808.9
chr15:89166441-89168136	chr15	89166441	89168136	1696	89167127	56	8.9304	37.2362	33.7347	CDS (ENSMUST00000060808.9, CDS 35 of 35, 1074bp)	Plxnb2	protein_coding	CDS	ENSMUST00000060808.9
chr15:89196395-89196594	chr15	89196395	89196594	200	89196523	5	5.10702	7.46629	4.93741	UTR5 (ENSMUST00000078953.7)	Dennd6b	protein_coding	UTR5	ENSMUST00000078953.7
chr15:89351230-89351906	chr15	89351230	89351906	677	89351758	32	8.4973	22.9748	19.8587	CDS (ENSMUST00000023283.5, CDS 1 of 14, 297bp)	Lmf2	protein_coding	CDS	ENSMUST00000023283.5
chr15:89352603-89352802	chr15	89352603	89352802	200	89352633	18	5.25667	10.2299	7.56613	CDS (ENSMUST00000023283.5, CDS 5 of 14, 183bp)	Lmf2	protein_coding	CDS	ENSMUST00000023283.5
chr15:89371745-89372591	chr15	89371745	89372591	847	89372407	36	11.8794	31.9986	28.6295	CDS (ENSMUST00000167643.2, CDS 1 of 1, 768bp)	Sco2	protein_coding	CDS	ENSMUST00000167643.2
chr15:89373452-89373719	chr15	89373452	89373719	268	89373533	9	3.6628	4.85718	2.5028	CDS (ENSMUST00000023285.4, CDS 2 of 9, 141bp)	Tymp	protein_coding	CDS	ENSMUST00000023285.4
chr15:89429706-89430120	chr15	89429706	89430120	415	89429905	18	8.235	15.4129	12.5417	CDS (ENSMUST00000168646.1, CDS 1 of 1, 336bp)	C730034F03Rik	protein_coding	CDS	ENSMUST00000168646.1
chr15:89472827-89473190	chr15	89472827	89473190	364	89473040	13	4.00102	6.37865	3.9181	UTR3 (ENSMUST00000165199.7)	Arsa	protein_coding	UTR3	ENSMUST00000165199.7
chr15:89475585-89476190	chr15	89475585	89476190	606	89475755	15	9.04488	15.4601	12.5855	CDS (ENSMUST00000165199.7, CDS 8 of 8, 215bp)	Arsa	protein_coding	CDS	ENSMUST00000165199.7
chr15:89547927-89548222	chr15	89547927	89548222	296	89548076	11	4.72829	7.05092	4.54962	CDS (ENSMUST00000109309.7, CDS 21 of 22, 2257bp)	Shank3	protein_coding	CDS	ENSMUST00000109309.7
chr15:89548621-89549091	chr15	89548621	89549091	471	89548701	22	9.06256	18.7523	15.769	CDS (ENSMUST00000109309.7, CDS 21 of 22, 2257bp)	Shank3	protein_coding	CDS	ENSMUST00000109309.7
chr15:89549386-89549755	chr15	89549386	89549755	370	89549585	19	6.42131	12.754	9.9839	CDS (ENSMUST00000109309.7, CDS 21 of 22, 2257bp)	Shank3	protein_coding	CDS	ENSMUST00000109309.7
chr15:89558002-89558415	chr15	89558002	89558415	414	89558100	14	6.61149	11.081	8.37754	CDS (ENSMUST00000109309.7, CDS 22 of 22, 589bp)	Shank3	protein_coding	CDS	ENSMUST00000109309.7
chr15:89590203-89590514	chr15	89590203	89590514	312	89590358	11	9.31418	15.2767	12.4107	CDS (ENSMUST00000023294.14, CDS 8 of 8, 107bp)	Rabl2	protein_coding	CDS	ENSMUST00000023294.14
chr15:90764306-90764714	chr15	90764306	90764714	409	90764436	22	3.60349	7.82826	5.28231	Promoter (ENSMUST00000181935.1)	Rpl31-ps8	processed_pseudogene	Promoter	ENSMUST00000181935.1
chr15:90967334-90967533	chr15	90967334	90967533	200	90967383	5	4.92145	6.89427	4.39906	CDS (ENSMUST00000067205.14, CDS 17 of 36, 195bp)	Kif21a	protein_coding	CDS	ENSMUST00000067205.14
chr15:90970712-90971044	chr15	90970712	90971044	333	90970887	11	5.1158	7.67042	5.13089	CDS (ENSMUST00000067205.14, CDS 22 of 36, 200bp)	Kif21a	protein_coding	CDS	ENSMUST00000067205.14
chr15:90980816-90981176	chr15	90980816	90981176	361	90981003	17	11.4161	20.3461	17.3085	CDS (ENSMUST00000067205.14, CDS 26 of 36, 204bp)	Kif21a	protein_coding	CDS	ENSMUST00000067205.14
chr15:90998030-90998229	chr15	90998030	90998229	200	90998084	7	5.77835	8.07465	5.51298	CDS (ENSMUST00000067205.14, CDS 35 of 36, 223bp)	Kif21a	protein_coding	CDS	ENSMUST00000067205.14
chr15:91148847-91149120	chr15	91148847	91149120	274	91149012	9	7.87938	12.3662	9.61082	CDS (ENSMUST00000069511.6, CDS 1 of 10, 220bp)	Abcd2	protein_coding	CDS	ENSMUST00000069511.6
chr15:91191237-91191600	chr15	91191237	91191600	364	91191413	9	6.34229	9.17732	6.5594	CDS (ENSMUST00000069511.6, CDS 10 of 10, 939bp)	Abcd2	protein_coding	CDS	ENSMUST00000069511.6
chr15:91564014-91564213	chr15	91564014	91564213	200	91564087	7	5.77835	8.07465	5.51298	Intron (ENSMUST00000109283.1, intron 1 of 9)	Slc2a13	protein_coding	Intron	ENSMUST00000109283.1
chr15:92757528-92757727	chr15	92757528	92757727	200	92757619	7	5.07383	6.73972	4.2577	CDS (ENSMUST00000169942.8, CDS 9 of 10, 117bp)	Pdzrn4	protein_coding	CDS	ENSMUST00000169942.8
chr15:92769184-92771017	chr15	92769184	92771017	1834	92770643	36	15.7737	38.9367	35.3949	CDS (ENSMUST00000169942.8, CDS 10 of 10, 1518bp)	Pdzrn4	protein_coding	CDS	ENSMUST00000169942.8
chr15:93002271-93002470	chr15	93002271	93002470	200	93002428	4	4.25585	5.92897	3.49331	Intron (ENSMUST00000209724.1, intron 1 of 1)	Gm30085	lincRNA	Intron	ENSMUST00000209724.1
chr15:93234324-93234558	chr15	93234324	93234558	235	93234454	77	5.54282	33.5775	30.1682	Promoter (ENSMUST00000083977.1)	Gm24447	misc_RNA	Promoter	ENSMUST00000083977.1
chr15:93242225-93242424	chr15	93242225	93242424	200	93242277	15	5.86048	10.2163	7.55376	UTR3 (ENSMUST00000049484.12)	Gxylt1	protein_coding	UTR3	ENSMUST00000049484.12
chr15:93244450-93245220	chr15	93244450	93245220	771	93244933	50	13.1322	43.9616	40.2932	CDS (ENSMUST00000057896.4, CDS 1 of 8, 162bp)	Gxylt1	protein_coding	CDS	ENSMUST00000057896.4
chr15:93286453-93286658	chr15	93286453	93286658	206	93286535	16	7.24738	12.9099	10.1299	CDS (ENSMUST00000080299.6, CDS 2 of 4, 153bp)	Yaf2	protein_coding	CDS	ENSMUST00000080299.6
chr15:93499899-93501491	chr15	93499899	93501491	1593	93500628	93	17.8446	88.6316	83.9142	CDS (ENSMUST00000109255.2, CDS 1 of 7, 857bp)	Prickle1	protein_coding	CDS	ENSMUST00000109255.2
chr15:93502961-93503906	chr15	93502961	93503906	946	93503203	36	8.2954	24.6529	21.4886	CDS (ENSMUST00000109255.2, CDS 2 of 7, 867bp)	Prickle1	protein_coding	CDS	ENSMUST00000109255.2
chr15:93594975-93595625	chr15	93594975	93595625	651	93595129	30	9.95303	24.7215	21.5549	Intron (ENSMUST00000048982.10, intron 1 of 7)	Prickle1	protein_coding	Intron	ENSMUST00000048982.10
chr15:94539993-94540980	chr15	94539993	94540980	988	94540135	21	11.2176	21.8278	18.746	CDS (ENSMUST00000049151.3, CDS 8 of 8, 910bp)	Pus7l	protein_coding	CDS	ENSMUST00000049151.3
chr15:94543877-94544077	chr15	94543877	94544077	201	94543959	9	7.22294	10.8626	8.16731	Intron (ENSMUST00000074936.9, intron 1 of 11)	Irak4	protein_coding	Intron	ENSMUST00000074936.9
chr15:94566558-94566772	chr15	94566558	94566772	215	94566634	12	9.88389	16.4384	13.5314	CDS (ENSMUST00000074936.9, CDS 10 of 11, 159bp)	Irak4	protein_coding	CDS	ENSMUST00000074936.9
chr15:94579825-94580072	chr15	94579825	94580072	248	94579917	21	3.7892	8.03818	5.47917	CDS (ENSMUST00000109248.1, CDS 11 of 11, 15bp)	Irak4	protein_coding	CDS	ENSMUST00000109248.1
chr15:95307794-95308081	chr15	95307794	95308081	288	95307918	6	5.8713	8.78849	6.19222	Intron (ENSMUST00000166170.7, intron 14 of 20)	Nell2	protein_coding	Intron	ENSMUST00000166170.7
chr15:95308862-95309153	chr15	95308862	95309153	292	95308972	13	11.7426	21.0445	17.9885	Intron (ENSMUST00000166170.7, intron 14 of 20)	Nell2	protein_coding	Intron	ENSMUST00000166170.7
chr15:95790798-95791029	chr15	95790798	95791029	232	95790938	13	9.786	16.2375	13.3382	CDS (ENSMUST00000071874.6, CDS 1 of 20, 73bp)	Ano6	protein_coding	CDS	ENSMUST00000071874.6
chr15:95894296-95894528	chr15	95894296	95894528	233	95894425	33	6.05657	17.835	14.8782	CDS (ENSMUST00000071874.6, CDS 3 of 20, 129bp)	Ano6	protein_coding	CDS	ENSMUST00000071874.6
chr15:95972362-95973834	chr15	95972362	95973834	1473	95972617	51	7.90882	31.4752	28.1207	CDS (ENSMUST00000071874.6, CDS 20 of 20, 207bp)	Ano6	protein_coding	CDS	ENSMUST00000071874.6
chr15:95973983-95974698	chr15	95973983	95974698	716	95974161	38	11.9324	33.3962	29.992	UTR3 (ENSMUST00000071874.6)	Ano6	protein_coding	UTR3	ENSMUST00000071874.6
chr15:96352898-96353098	chr15	96352898	96353098	201	96353011	13	5.27653	8.55133	5.96756	Intron (ENSMUST00000096250.4, intron 4 of 20)	Arid2	protein_coding	Intron	ENSMUST00000096250.4
chr15:96370152-96370840	chr15	96370152	96370840	689	96370374	52	6.53285	27.5005	24.251	CDS (ENSMUST00000096250.4, CDS 15 of 21, 2843bp)	Arid2	protein_coding	CDS	ENSMUST00000096250.4
chr15:96371239-96372751	chr15	96371239	96372751	1513	96371723	89	18.2864	86.4435	81.7766	CDS (ENSMUST00000096250.4, CDS 15 of 21, 2843bp)	Arid2	protein_coding	CDS	ENSMUST00000096250.4
chr15:96378640-96378882	chr15	96378640	96378882	243	96378763	20	7.69188	15.4245	12.5519	CDS (ENSMUST00000096250.4, CDS 16 of 21, 149bp)	Arid2	protein_coding	CDS	ENSMUST00000096250.4
chr15:96384466-96385274	chr15	96384466	96385274	809	96384761	17	4.87627	9.16996	6.55383	Intron (ENSMUST00000096250.4, intron 16 of 20)	Arid2	protein_coding	Intron	ENSMUST00000096250.4
chr15:96401833-96402488	chr15	96401833	96402488	656	96401998	36	11.1888	30.6816	27.3488	CDS (ENSMUST00000096250.4, CDS 21 of 21, 142bp)	Arid2	protein_coding	CDS	ENSMUST00000096250.4
chr15:96414419-96415285	chr15	96414419	96415285	867	96415216	44	11.7031	36.8511	33.3588	CDS (ENSMUST00000047835.6, CDS 2 of 14, 120bp)	Scaf11	protein_coding	CDS	ENSMUST00000047835.6
chr15:96415824-96416023	chr15	96415824	96416023	200	96415907	18	4.89238	9.53164	6.89609	CDS (ENSMUST00000047835.6, CDS 3 of 14, 171bp)	Scaf11	protein_coding	CDS	ENSMUST00000047835.6
chr15:96417029-96417362	chr15	96417029	96417362	334	96417193	24	6.56738	15.1553	12.296	CDS (ENSMUST00000047835.6, CDS 4 of 14, 341bp)	Scaf11	protein_coding	CDS	ENSMUST00000047835.6
chr15:96418095-96420965	chr15	96418095	96420965	2871	96418681	81	15.4537	72.5287	68.1937	CDS (ENSMUST00000047835.6, CDS 5 of 14, 2775bp)	Scaf11	protein_coding	CDS	ENSMUST00000047835.6
chr15:96446540-96446771	chr15	96446540	96446771	232	96446648	23	10.2316	21.2586	18.194	CDS (ENSMUST00000047835.6, CDS 14 of 14, 61bp)	Scaf11	protein_coding	CDS	ENSMUST00000047835.6
chr15:96576207-96576852	chr15	96576207	96576852	646	96576508	24	3.91684	9.15363	6.54029	CDS (ENSMUST00000100262.2, CDS 1 of 15, 102bp)	Slc38a1	protein_coding	CDS	ENSMUST00000100262.2
chr15:96612236-96612614	chr15	96612236	96612614	379	96612463	20	8.27451	16.4193	13.5124	Intron (ENSMUST00000100262.2, intron 3 of 15)	Slc38a1	protein_coding	Intron	ENSMUST00000100262.2
chr15:96614756-96615797	chr15	96614756	96615797	1042	96615400	19	5.71574	11.4611	8.74322	Intron (ENSMUST00000100262.2, intron 3 of 15)	Slc38a1	protein_coding	Intron	ENSMUST00000100262.2
chr15:96624073-96624325	chr15	96624073	96624325	253	96624144	27	7.20983	17.813	14.8567	CDS (ENSMUST00000100262.2, CDS 15 of 15, 122bp)	Slc38a1	protein_coding	CDS	ENSMUST00000100262.2
chr15:96641086-96641287	chr15	96641086	96641287	202	96641115	7	4.07914	5.11201	2.74	UTR5 (ENSMUST00000100262.2)	Slc38a1	protein_coding	UTR5	ENSMUST00000100262.2
chr15:96641457-96641704	chr15	96641457	96641704	248	96641609	9	6.89731	10.2065	7.5455	UTR5 (ENSMUST00000100262.2)	Slc38a1	protein_coding	UTR5	ENSMUST00000100262.2
chr15:96641844-96642308	chr15	96641844	96642308	465	96642163	17	12.7534	22.9189	19.8041	UTR5 (ENSMUST00000100262.2)	Slc38a1	protein_coding	UTR5	ENSMUST00000100262.2
chr15:96687934-96689125	chr15	96687934	96689125	1192	96688481	66	9.90073	46.0436	42.3275	UTR3 (ENSMUST00000023099.6)	Slc38a2	protein_coding	UTR3	ENSMUST00000023099.6
chr15:96699467-96699717	chr15	96699467	96699717	251	96699607	22	8.99443	18.6362	15.6568	UTR5 (ENSMUST00000023099.6)	Slc38a2	protein_coding	UTR5	ENSMUST00000023099.6
chr15:97244705-97246507	chr15	97244705	97246507	1803	97245369	33	18.4197	41.2989	37.6986	CDS (ENSMUST00000053106.5, CDS 1 of 1, 1560bp)	Amigo2	protein_coding	CDS	ENSMUST00000053106.5
chr15:97383911-97384941	chr15	97383911	97384941	1031	97384508	52	22.9713	64.0214	59.8829	CDS (ENSMUST00000059433.6, CDS 1 of 1, 1302bp)	Pced1b	protein_coding	CDS	ENSMUST00000059433.6
chr15:97745349-97745670	chr15	97745349	97745670	322	97745513	15	11.5567	20.1197	17.091	CDS (ENSMUST00000126854.8, CDS 1 of 28, 119bp)	Rapgef3	protein_coding	CDS	ENSMUST00000126854.8
chr15:97811286-97811662	chr15	97811286	97811662	377	97811468	22	8.42444	17.6556	14.7058	CDS (ENSMUST00000079838.13, CDS 24 of 25, 191bp)	Hdac7	protein_coding	CDS	ENSMUST00000079838.13
chr15:98042570-98042968	chr15	98042570	98042968	399	98042918	9	5.65305	8.00342	5.44494	CDS (ENSMUST00000044189.15, CDS 1 of 17, 63bp)	Senp1	protein_coding	CDS	ENSMUST00000044189.15
chr15:98088582-98088959	chr15	98088582	98088959	378	98088924	10	5.60882	8.17165	5.60511	Intron (ENSMUST00000044189.15, intron 1 of 17)	Senp1	protein_coding	Intron	ENSMUST00000044189.15
chr15:98135402-98136578	chr15	98135402	98136578	1177	98136136	38	11.1457	31.8533	28.4905	CDS (ENSMUST00000143400.7, CDS 1 of 3, 633bp)	Asb8	protein_coding	CDS	ENSMUST00000143400.7
chr15:98168381-98169090	chr15	98168381	98169090	710	98168580	7	6.71006	10.4089	7.7356	CDS (ENSMUST00000031914.4, CDS 1 of 1, 576bp)	Ccdc184	protein_coding	CDS	ENSMUST00000031914.4
chr15:98288133-98288610	chr15	98288133	98288610	478	98288354	13	10.401	17.533	14.5902	CDS (ENSMUST00000023722.11, CDS 1 of 5, 749bp)	Zfp641	protein_coding	CDS	ENSMUST00000023722.11
chr15:98288751-98289222	chr15	98288751	98289222	472	98289037	12	6.03687	9.45219	6.81953	CDS (ENSMUST00000023722.11, CDS 1 of 5, 749bp)	Zfp641	protein_coding	CDS	ENSMUST00000023722.11
chr15:98519158-98519368	chr15	98519158	98519368	211	98519178	16	3.13566	5.37645	2.98842	UTR3 (ENSMUST00000023727.16)	Kansl2	protein_coding	UTR3	ENSMUST00000023727.16
chr15:98542813-98543099	chr15	98542813	98543099	287	98542915	24	9.22193	20.0734	17.0465	UTR3 (ENSMUST00000169707.7)	Ccnt1	protein_coding	UTR3	ENSMUST00000169707.7
chr15:98543360-98544754	chr15	98543360	98544754	1395	98543967	49	12.8747	42.7135	39.0759	CDS (ENSMUST00000169707.7, CDS 1 of 9, 1398bp)	Ccnt1	protein_coding	CDS	ENSMUST00000169707.7
chr15:98567631-98567830	chr15	98567631	98567830	200	98567638	7	5.32033	7.18225	4.6727	CDS (ENSMUST00000169707.7, CDS 9 of 9, 161bp)	Ccnt1	protein_coding	CDS	ENSMUST00000169707.7
chr15:98591539-98592605	chr15	98591539	98592605	1067	98591737	64	10.1838	45.7021	41.9927	CDS (ENSMUST00000096224.4, CDS 1 of 21, 126bp)	Adcy6	protein_coding	CDS	ENSMUST00000096224.4
chr15:98593503-98593831	chr15	98593503	98593831	329	98593656	37	7.00913	22.055	18.9672	CDS (ENSMUST00000096224.4, CDS 3 of 21, 205bp)	Adcy6	protein_coding	CDS	ENSMUST00000096224.4
chr15:98600476-98600679	chr15	98600476	98600679	204	98600580	19	8.89065	16.9671	14.0405	CDS (ENSMUST00000096224.4, CDS 19 of 21, 122bp)	Adcy6	protein_coding	CDS	ENSMUST00000096224.4
chr15:98603988-98604363	chr15	98603988	98604363	376	98604143	19	7.3256	14.3386	11.5043	CDS (ENSMUST00000096224.4, CDS 21 of 21, 858bp)	Adcy6	protein_coding	CDS	ENSMUST00000096224.4
chr15:98643321-98643562	chr15	98643321	98643562	242	98643425	16	5.45811	9.88657	7.23689	CDS (ENSMUST00000109150.7, CDS 13 of 13, 315bp)	Cacnb3	protein_coding	CDS	ENSMUST00000109150.7
chr15:98644166-98644416	chr15	98644166	98644416	251	98644328	13	4.85446	7.8499	5.30325	UTR3 (ENSMUST00000109150.7)	Cacnb3	protein_coding	UTR3	ENSMUST00000109150.7
chr15:98645503-98645815	chr15	98645503	98645815	313	98645609	14	3.68024	6.04154	3.59816	CDS (ENSMUST00000003450.14, CDS 1 of 16, 224bp)	Ddx23	protein_coding	CDS	ENSMUST00000003450.14
chr15:98645995-98646196	chr15	98645995	98646196	202	98646016	15	5.62292	9.81474	7.16809	CDS (ENSMUST00000003450.14, CDS 1 of 16, 224bp)	Ddx23	protein_coding	CDS	ENSMUST00000003450.14
chr15:98651494-98651784	chr15	98651494	98651784	291	98651629	51	25.5141	67.5046	63.2863	CDS (ENSMUST00000003450.14, CDS 11 of 16, 134bp)	Ddx23	protein_coding	CDS	ENSMUST00000003450.14
chr15:98651936-98652232	chr15	98651936	98652232	297	98652079	43	22.0039	54.8558	50.9283	CDS (ENSMUST00000003450.14, CDS 12 of 16, 139bp)	Ddx23	protein_coding	CDS	ENSMUST00000003450.14
chr15:98656680-98656905	chr15	98656680	98656905	226	98656774	24	8.02663	17.9414	14.9814	CDS (ENSMUST00000003450.14, CDS 15 of 16, 111bp)	Ddx23	protein_coding	CDS	ENSMUST00000003450.14
chr15:98658317-98658560	chr15	98658317	98658560	244	98658409	24	8.02663	17.9414	14.9814	CDS (ENSMUST00000003450.14, CDS 16 of 16, 206bp)	Ddx23	protein_coding	CDS	ENSMUST00000003450.14
chr15:98670252-98670663	chr15	98670252	98670663	412	98670537	6	5.95819	9.07009	6.46026	CDS (ENSMUST00000003451.10, CDS 1 of 5, 246bp)	Rnd1	protein_coding	CDS	ENSMUST00000003451.10
chr15:98742630-98742918	chr15	98742630	98742918	289	98742804	21	7.94625	16.3364	13.4345	CDS (ENSMUST00000053183.10, CDS 4 of 4, 148bp)	Arf3	protein_coding	CDS	ENSMUST00000053183.10
chr15:98762992-98763245	chr15	98762992	98763245	254	98763132	10	7.66839	11.7564	9.02676	UTR5 (ENSMUST00000053183.10)	Arf3	protein_coding	UTR5	ENSMUST00000053183.10
chr15:98834194-98834989	chr15	98834194	98834989	796	98834569	45	9.64788	32.8402	29.4517	CDS (ENSMUST00000178486.8, CDS 3 of 54, 74bp)	Kmt2d	protein_coding	CDS	ENSMUST00000178486.8
chr15:98835200-98835643	chr15	98835200	98835643	444	98835497	34	7.52277	21.8634	18.7802	CDS (ENSMUST00000178486.8, CDS 4 of 54, 286bp)	Kmt2d	protein_coding	CDS	ENSMUST00000178486.8
chr15:98837116-98837572	chr15	98837116	98837572	457	98837457	22	6.88319	14.8868	12.0357	CDS (ENSMUST00000178486.8, CDS 6 of 54, 137bp)	Kmt2d	protein_coding	CDS	ENSMUST00000178486.8
chr15:98839238-98840352	chr15	98839238	98840352	1115	98839713	59	13.0036	49.9833	46.1698	CDS (ENSMUST00000178486.8, CDS 7 of 54, 1141bp)	Kmt2d	protein_coding	CDS	ENSMUST00000178486.8
chr15:98841894-98842243	chr15	98841894	98842243	350	98842105	18	5.06799	9.87089	7.22249	CDS (ENSMUST00000178486.8, CDS 12 of 54, 76bp)	Kmt2d	protein_coding	CDS	ENSMUST00000178486.8
chr15:98842953-98847179	chr15	98842953	98847179	4227	98845548	102	20.4486	103.308	98.2397	CDS (ENSMUST00000178486.8, CDS 19 of 54, 85bp)	Kmt2d	protein_coding	CDS	ENSMUST00000178486.8
chr15:98847444-98847643	chr15	98847444	98847643	200	98847522	21	5.30756	11.4055	8.69038	CDS (ENSMUST00000178486.8, CDS 20 of 54, 124bp)	Kmt2d	protein_coding	CDS	ENSMUST00000178486.8
chr15:98849222-98851935	chr15	98849222	98851935	2714	98849832	99	16.6716	90.2372	85.4829	CDS (ENSMUST00000178486.8, CDS 24 of 54, 1815bp)	Kmt2d	protein_coding	CDS	ENSMUST00000178486.8
chr15:98852927-98853535	chr15	98852927	98853535	609	98853117	29	4.70021	12.7491	9.98017	CDS (ENSMUST00000178486.8, CDS 24 of 54, 1815bp)	Kmt2d	protein_coding	CDS	ENSMUST00000178486.8
chr15:98853658-98853892	chr15	98853658	98853892	235	98853837	23	5.0746	11.6233	8.89864	CDS (ENSMUST00000178486.8, CDS 25 of 54, 51bp)	Kmt2d	protein_coding	CDS	ENSMUST00000178486.8
chr15:98854184-98854489	chr15	98854184	98854489	306	98854345	20	3.74082	7.666	5.12834	CDS (ENSMUST00000178486.8, CDS 27 of 54, 242bp)	Kmt2d	protein_coding	CDS	ENSMUST00000178486.8
chr15:98855546-98856037	chr15	98855546	98856037	492	98855851	38	7.74267	24.3804	21.2233	CDS (ENSMUST00000178486.8, CDS 33 of 54, 135bp)	Kmt2d	protein_coding	CDS	ENSMUST00000178486.8
chr15:98856316-98856518	chr15	98856316	98856518	203	98856342	24	3.4957	8.0217	5.46297	CDS (ENSMUST00000178486.8, CDS 35 of 54, 120bp)	Kmt2d	protein_coding	CDS	ENSMUST00000178486.8
chr15:98860709-98860908	chr15	98860709	98860908	200	98860803	23	6.1073	13.8074	10.9965	CDS (ENSMUST00000178486.8, CDS 42 of 54, 111bp)	Kmt2d	protein_coding	CDS	ENSMUST00000178486.8
chr15:98861754-98862419	chr15	98861754	98862419	666	98862178	35	6.28373	19.2732	16.2706	CDS (ENSMUST00000178486.8, CDS 44 of 54, 1082bp)	Kmt2d	protein_coding	CDS	ENSMUST00000178486.8
chr15:98862624-98863579	chr15	98862624	98863579	956	98862971	40	5.99059	20.5623	17.5188	CDS (ENSMUST00000178486.8, CDS 45 of 54, 1434bp)	Kmt2d	protein_coding	CDS	ENSMUST00000178486.8
chr15:98863903-98864264	chr15	98863903	98864264	362	98864036	33	2.71255	7.2008	4.69093	CDS (ENSMUST00000178486.8, CDS 45 of 54, 1434bp)	Kmt2d	protein_coding	CDS	ENSMUST00000178486.8
chr15:98871053-98871524	chr15	98871053	98871524	472	98871338	24	11.6094	24.1221	20.9705	UTR5 (ENSMUST00000178486.8)	Kmt2d	protein_coding	UTR5	ENSMUST00000178486.8
chr15:98904341-98904615	chr15	98904341	98904615	275	98904429	14	6.96562	11.6552	8.92764	CDS (ENSMUST00000109127.7, CDS 1 of 13, 68bp)	Lmbr1l	protein_coding	CDS	ENSMUST00000109127.7
chr15:98931617-98931849	chr15	98931617	98931849	233	98931740	55	4.33476	19.6577	16.6439	CDS (ENSMUST00000077577.7, CDS 1 of 4, 981bp)	Tuba1b	protein_coding	CDS	ENSMUST00000077577.7
chr15:98950069-98950311	chr15	98950069	98950311	243	98950229	38	4.29797	14.3423	11.5079	CDS (ENSMUST00000097014.5, CDS 1 of 4, 981bp)	Tuba1a	protein_coding	CDS	ENSMUST00000097014.5
chr15:99030212-99030417	chr15	99030212	99030417	206	99030339	6	5.46589	7.67151	5.13193	UTR5 (ENSMUST00000058914.8)	Tuba1c	protein_coding	UTR5	ENSMUST00000058914.8
chr15:99075431-99075710	chr15	99075431	99075710	280	99075555	5	5.10702	7.46629	4.93741	CDS (ENSMUST00000039665.6, CDS 1 of 13, 144bp)	Troap	protein_coding	CDS	ENSMUST00000039665.6
chr15:99149493-99149707	chr15	99149493	99149707	215	99149636	16	8.66818	15.2369	12.3725	UTR5 (ENSMUST00000063517.4)	Spats2	protein_coding	UTR5	ENSMUST00000063517.4
chr15:99317212-99317663	chr15	99317212	99317663	452	99317520	15	6.03032	10.501	7.82462	UTR3 (ENSMUST00000081224.13)	Fmnl3	protein_coding	UTR3	ENSMUST00000081224.13
chr15:99392988-99393236	chr15	99392988	99393236	249	99393182	6	4.28295	5.32592	2.94123	UTR5 (ENSMUST00000023749.14)	Tmbim6	protein_coding	UTR5	ENSMUST00000023749.14
chr15:99409022-99409872	chr15	99409022	99409872	851	99409683	44	4.39991	16.5599	13.6461	UTR3 (ENSMUST00000023749.14)	Tmbim6	protein_coding	UTR3	ENSMUST00000023749.14
chr15:99422519-99423047	chr15	99422519	99423047	529	99422644	15	9.90611	16.9479	14.0218	CDS (ENSMUST00000023747.13, CDS 1 of 11, 210bp)	Nckap5l	protein_coding	CDS	ENSMUST00000023747.13
chr15:99423579-99423778	chr15	99423579	99423778	200	99423653	10	5.10812	7.37664	4.85602	CDS (ENSMUST00000023747.13, CDS 3 of 11, 309bp)	Nckap5l	protein_coding	CDS	ENSMUST00000023747.13
chr15:99425685-99426183	chr15	99425685	99426183	499	99425880	19	9.28749	17.6227	14.6744	CDS (ENSMUST00000023747.13, CDS 6 of 11, 2615bp)	Nckap5l	protein_coding	CDS	ENSMUST00000023747.13
chr15:99426477-99427153	chr15	99426477	99427153	677	99426669	14	6.96562	11.6552	8.92764	CDS (ENSMUST00000023747.13, CDS 6 of 11, 2615bp)	Nckap5l	protein_coding	CDS	ENSMUST00000023747.13
chr15:99427333-99427743	chr15	99427333	99427743	411	99427596	6	3.25062	3.70307	1.45988	CDS (ENSMUST00000023747.13, CDS 6 of 11, 2615bp)	Nckap5l	protein_coding	CDS	ENSMUST00000023747.13
chr15:99428052-99428279	chr15	99428052	99428279	228	99428156	11	5.57249	8.39729	5.81908	CDS (ENSMUST00000023747.13, CDS 6 of 11, 2615bp)	Nckap5l	protein_coding	CDS	ENSMUST00000023747.13
chr15:99469839-99471225	chr15	99469839	99471225	1387	99470597	38	15.1376	39.2682	35.7151	CDS (ENSMUST00000040313.4, CDS 1 of 2, 621bp)	Bcdin3d	protein_coding	CDS	ENSMUST00000040313.4
chr15:99471816-99472015	chr15	99471816	99472015	200	99471928	8	3.29652	4.0875	1.81438	Intron (ENSMUST00000040313.4, intron 1 of 1)	Bcdin3d	protein_coding	Intron	ENSMUST00000040313.4
chr15:99591082-99591435	chr15	99591082	99591435	354	99591250	22	10.3124	20.8535	17.803	CDS (ENSMUST00000088200.12, CDS 1 of 4, 363bp)	Aqp5	protein_coding	CDS	ENSMUST00000088200.12
chr15:99594069-99594749	chr15	99594069	99594749	681	99594355	59	6.90483	32.0472	28.6775	CDS (ENSMUST00000088200.12, CDS 4 of 4, 186bp)	Aqp5	protein_coding	CDS	ENSMUST00000088200.12
chr15:99701777-99702485	chr15	99701777	99702485	709	99701923	21	14.0214	26.6741	23.4506	CDS (ENSMUST00000023759.4, CDS 1 of 13, 177bp)	Smarcd1	protein_coding	CDS	ENSMUST00000023759.4
chr15:99723078-99723466	chr15	99723078	99723466	389	99723270	19	6.04802	12.0773	9.33235	CDS (ENSMUST00000023760.12, CDS 8 of 8, 97bp)	Gpd1	protein_coding	CDS	ENSMUST00000023760.12
chr15:99727599-99727960	chr15	99727599	99727960	362	99727904	14	3.363	5.42856	3.03782	CDS (ENSMUST00000023761.2, CDS 1 of 1, 174bp)	Cox14	protein_coding	CDS	ENSMUST00000023761.2
chr15:99748833-99749203	chr15	99748833	99749203	371	99749103	15	5.47497	9.5623	6.9251	Intron (ENSMUST00000109035.10, intron 2 of 10)	Cers5	protein_coding	Intron	ENSMUST00000109035.10
chr15:99749366-99749946	chr15	99749366	99749946	581	99749540	28	7.46732	18.8171	15.8299	Intron (ENSMUST00000109035.10, intron 2 of 10)	Cers5	protein_coding	Intron	ENSMUST00000109035.10
chr15:99778755-99779692	chr15	99778755	99779692	938	99779201	61	9.89253	43.0089	39.3647	UTR3 (ENSMUST00000109024.8)	Lima1	protein_coding	UTR3	ENSMUST00000109024.8
chr15:99779822-99781379	chr15	99779822	99781379	1558	99780730	99	15.3893	86.3127	81.6495	CDS (ENSMUST00000109024.8, CDS 1 of 8, 994bp)	Lima1	protein_coding	CDS	ENSMUST00000109024.8
chr15:99802170-99802370	chr15	99802170	99802370	201	99802264	23	4.95378	11.3536	8.63959	CDS (ENSMUST00000109024.8, CDS 5 of 8, 102bp)	Lima1	protein_coding	CDS	ENSMUST00000109024.8
chr15:99819597-99820126	chr15	99819597	99820126	530	99819779	63	12.7059	52.0409	48.1804	CDS (ENSMUST00000109024.8, CDS 8 of 8, 150bp)	Lima1	protein_coding	CDS	ENSMUST00000109024.8
chr15:100011744-100012488	chr15	100011744	100012488	745	100012118	86	11.5444	64.196	60.0526	CDS (ENSMUST00000057632.14, CDS 16 of 16, 339bp)	Larp4	protein_coding	CDS	ENSMUST00000057632.14
chr15:100215076-100215964	chr15	100215076	100215964	889	100215301	16	9.8237	17.1687	14.2362	CDS (ENSMUST00000100203.9, CDS 38 of 38, 253bp)	Dip2b	protein_coding	CDS	ENSMUST00000100203.9
chr15:100254041-100254462	chr15	100254041	100254462	422	100254344	24	8.55464	18.8962	15.905	CDS (ENSMUST00000023769.10, CDS 4 of 6, 180bp)	Atf1	protein_coding	CDS	ENSMUST00000023769.10
chr15:100259627-100260200	chr15	100259627	100260200	574	100260025	38	6.94724	22.3622	19.2653	CDS (ENSMUST00000023769.10, CDS 6 of 6, 145bp)	Atf1	protein_coding	CDS	ENSMUST00000023769.10
chr15:100304791-100305411	chr15	100304791	100305411	621	100304984	38	16.6264	41.8505	38.2337	CDS (ENSMUST00000067752.3, CDS 1 of 2, 498bp)	Mettl7a1	protein_coding	CDS	ENSMUST00000067752.3
chr15:100312825-100313117	chr15	100312825	100313117	293	100312979	30	7.67825	20.2335	17.2	CDS (ENSMUST00000067752.3, CDS 2 of 2, 237bp)	Mettl7a1	protein_coding	CDS	ENSMUST00000067752.3
chr15:100353461-100353664	chr15	100353461	100353664	204	100353499	11	9.17724	14.948	12.0941	CDS (ENSMUST00000075675.5, CDS 1 of 4, 498bp)	Methig1	protein_coding	CDS	ENSMUST00000075675.5
chr15:100480825-100481048	chr15	100480825	100481048	224	100480868	10	5.93458	8.69652	6.10557	UTR3 (ENSMUST00000061457.5)	Csrnp2	protein_coding	UTR3	ENSMUST00000061457.5
chr15:100481209-100482781	chr15	100481209	100482781	1573	100481801	24	12.7473	26.0215	22.8151	CDS (ENSMUST00000061457.5, CDS 1 of 4, 897bp)	Csrnp2	protein_coding	CDS	ENSMUST00000061457.5
chr15:100484457-100484755	chr15	100484457	100484755	299	100484571	7	5.33397	7.2074	4.69699	CDS (ENSMUST00000061457.5, CDS 2 of 4, 297bp)	Csrnp2	protein_coding	CDS	ENSMUST00000061457.5
chr15:100575735-100575950	chr15	100575735	100575950	216	100575830	15	5.13705	8.97802	6.37344	UTR3 (ENSMUST00000176271.8)	Pou6f1	protein_coding	UTR3	ENSMUST00000176271.8
chr15:100576891-100577124	chr15	100576891	100577124	234	100577070	19	7.43024	14.518	11.6793	UTR3 (ENSMUST00000176271.8)	Pou6f1	protein_coding	UTR3	ENSMUST00000176271.8
chr15:100577328-100577668	chr15	100577328	100577668	341	100577366	15	4.33446	7.53591	5.0028	UTR3 (ENSMUST00000176271.8)	Pou6f1	protein_coding	UTR3	ENSMUST00000176271.8
chr15:100578247-100578593	chr15	100578247	100578593	347	100578418	16	5.81715	10.5119	7.83393	CDS (ENSMUST00000176271.8, CDS 1 of 5, 346bp)	Pou6f1	protein_coding	CDS	ENSMUST00000176271.8
chr15:100585701-100586563	chr15	100585701	100586563	863	100586375	15	6.82107	11.8064	9.07081	CDS (ENSMUST00000073837.12, CDS 6 of 10, 254bp)	Pou6f1	protein_coding	CDS	ENSMUST00000073837.12
chr15:100598163-100598429	chr15	100598163	100598429	267	100598334	30	15.8067	34.8521	31.4099	Intron (ENSMUST00000073837.12, intron 1 of 10)	Pou6f1	protein_coding	Intron	ENSMUST00000073837.12
chr15:100716027-100716231	chr15	100716027	100716231	205	100716201	12	10.5632	18.168	15.2015	CDS (ENSMUST00000159715.7, CDS 10 of 10, 491bp)	Galnt6	protein_coding	CDS	ENSMUST00000159715.7
chr15:100816065-100816460	chr15	100816065	100816460	396	100816404	6	5.05606	6.75403	4.26933	UTR3 (ENSMUST00000023776.12)	Slc4a8	protein_coding	UTR3	ENSMUST00000023776.12
chr15:101052404-101052854	chr15	101052404	101052854	451	101052508	14	9.92486	16.6936	13.7766	CDS (ENSMUST00000178140.1, CDS 1 of 1, 1935bp)	Fignl2	protein_coding	CDS	ENSMUST00000178140.1
chr15:101053253-101053476	chr15	101053253	101053476	224	101053384	12	8.42998	13.4694	10.6707	CDS (ENSMUST00000178140.1, CDS 1 of 1, 1935bp)	Fignl2	protein_coding	CDS	ENSMUST00000178140.1
chr15:101058804-101059074	chr15	101058804	101059074	271	101058990	5	3.4291	3.88504	1.62606	Intron (ENSMUST00000213610.1, intron 1 of 1)	Fignl2	protein_coding	Intron	ENSMUST00000213610.1
chr15:101144379-101145110	chr15	101144379	101145110	732	101144922	25	6.37907	15.2022	12.3389	UTR3 (ENSMUST00000000542.13)	Acvrl1	protein_coding	UTR3	ENSMUST00000000542.13
chr15:101210547-101211884	chr15	101210547	101211884	1338	101211070	42	10.55	33.1032	29.7067	CDS (ENSMUST00000000544.10, CDS 9 of 9, 126bp)	Acvr1b	protein_coding	CDS	ENSMUST00000000544.10
chr15:101221889-101222287	chr15	101221889	101222287	399	101222153	12	7.34896	11.5871	8.86332	Intron (ENSMUST00000180639.1, intron 2 of 2)	A330009N23Rik	lincRNA	Intron	ENSMUST00000180639.1
chr15:101231795-101232002	chr15	101231795	101232002	208	101231904	13	6.50124	10.5389	7.8585	CDS (ENSMUST00000000543.4, CDS 8 of 8, 500bp)	Grasp	protein_coding	CDS	ENSMUST00000000543.4
chr15:101290227-101290775	chr15	101290227	101290775	549	101290411	22	7.87027	16.6829	13.766	CDS (ENSMUST00000048393.6, CDS 2 of 2, 405bp)	Atg101	protein_coding	CDS	ENSMUST00000048393.6
chr15:101412450-101412734	chr15	101412450	101412734	285	101412561	20	12.6115	23.7026	20.5642	CDS (ENSMUST00000068904.8, CDS 1 of 9, 306bp)	Krt7	protein_coding	CDS	ENSMUST00000068904.8
chr15:101413831-101414149	chr15	101413831	101414149	319	101413984	23	5.88838	13.3607	10.5637	CDS (ENSMUST00000147662.7, CDS 1 of 4, 185bp)	Krt7	protein_coding	CDS	ENSMUST00000147662.7
chr15:101491176-101491381	chr15	101491176	101491381	206	101491323	20	8.95265	17.5577	14.6125	CDS (ENSMUST00000023718.7, CDS 9 of 9, 363bp)	Krt83	protein_coding	CDS	ENSMUST00000023718.7
chr15:101998786-101999027	chr15	101998786	101999027	242	101998954	16	6.69842	12.0025	9.26091	CDS (ENSMUST00000023952.8, CDS 5 of 9, 165bp)	Krt8	protein_coding	CDS	ENSMUST00000023952.8
chr15:102000621-102000832	chr15	102000621	102000832	212	102000718	21	8.66854	17.5762	14.6297	CDS (ENSMUST00000023952.8, CDS 7 of 9, 61bp)	Krt8	protein_coding	CDS	ENSMUST00000023952.8
chr15:102001568-102001785	chr15	102001568	102001785	218	102001611	31	6.11941	17.1572	14.225	CDS (ENSMUST00000023952.8, CDS 8 of 9, 209bp)	Krt8	protein_coding	CDS	ENSMUST00000023952.8
chr15:102004018-102004304	chr15	102004018	102004304	287	102004067	13	5.51634	8.94464	6.34183	CDS (ENSMUST00000023952.8, CDS 9 of 9, 342bp)	Krt8	protein_coding	CDS	ENSMUST00000023952.8
chr15:102081893-102082092	chr15	102081893	102082092	200	102081970	16	6.32473	11.3769	8.66257	CDS (ENSMUST00000169681.1, CDS 2 of 15, 138bp)	Eif4b	protein_coding	CDS	ENSMUST00000169681.1
chr15:102088540-102088954	chr15	102088540	102088954	415	102088834	49	4.79859	19.7838	16.7671	CDS (ENSMUST00000169681.1, CDS 7 of 15, 138bp)	Eif4b	protein_coding	CDS	ENSMUST00000169681.1
chr15:102089748-102090002	chr15	102089748	102090002	255	102089874	34	6.45578	19.2828	16.2798	CDS (ENSMUST00000169681.1, CDS 9 of 15, 229bp)	Eif4b	protein_coding	CDS	ENSMUST00000169681.1
chr15:102094542-102094992	chr15	102094542	102094992	451	102094879	20	4.58951	9.56443	6.92719	CDS (ENSMUST00000169681.1, CDS 13 of 15, 106bp)	Eif4b	protein_coding	CDS	ENSMUST00000169681.1
chr15:102095169-102095622	chr15	102095169	102095622	454	102095255	52	7.06885	29.3211	26.0254	CDS (ENSMUST00000169681.1, CDS 15 of 15, 81bp)	Eif4b	protein_coding	CDS	ENSMUST00000169681.1
chr15:102111011-102112226	chr15	102111011	102112226	1216	102111184	40	6.05866	20.7657	17.7175	CDS (ENSMUST00000046144.9, CDS 18 of 29, 1212bp)	Tns2	protein_coding	CDS	ENSMUST00000046144.9
chr15:102112348-102112708	chr15	102112348	102112708	361	102112518	26	6.7518	16.4123	13.5068	CDS (ENSMUST00000046144.9, CDS 19 of 29, 169bp)	Tns2	protein_coding	CDS	ENSMUST00000046144.9
chr15:102116141-102116340	chr15	102116141	102116340	200	102116159	26	4.98017	12.4527	9.69282	UTR3 (ENSMUST00000046144.9)	Tns2	protein_coding	UTR3	ENSMUST00000046144.9
chr15:102144479-102144871	chr15	102144479	102144871	393	102144676	45	7.66894	27.7171	24.4632	CDS (ENSMUST00000023807.6, CDS 1 of 4, 337bp)	Igfbp6	protein_coding	CDS	ENSMUST00000023807.6
chr15:102147653-102147859	chr15	102147653	102147859	207	102147807	30	5.92818	16.2763	13.3761	CDS (ENSMUST00000023807.6, CDS 2 of 4, 134bp)	Igfbp6	protein_coding	CDS	ENSMUST00000023807.6
chr15:102204381-102205017	chr15	102204381	102205017	637	102204848	52	11.3916	41.3693	37.7656	CDS (ENSMUST00000141465.7, CDS 1 of 3, 9bp)	Zfp740	protein_coding	CDS	ENSMUST00000141465.7
chr15:102212433-102213502	chr15	102212433	102213502	1070	102212834	88	19.1293	87.715	83.0181	CDS (ENSMUST00000118729.7, CDS 5 of 5, 90bp)	Zfp740	protein_coding	CDS	ENSMUST00000118729.7
chr15:102235767-102236399	chr15	102235767	102236399	633	102236256	23	9.17849	19.4702	16.4624	CDS (ENSMUST00000043172.14, CDS 1 of 8, 200bp)	Rarg	protein_coding	CDS	ENSMUST00000043172.14
chr15:102280061-102281698	chr15	102280061	102281698	1638	102281552	33	13.3968	32.7629	29.3759	CDS (ENSMUST00000051341.4, CDS 1 of 1, 1353bp)	Mfsd5	protein_coding	CDS	ENSMUST00000051341.4
chr15:102316450-102316685	chr15	102316450	102316685	236	102316590	6	5.68788	8.24879	5.6791	CDS (ENSMUST00000064924.4, CDS 18 of 30, 373bp)	Espl1	protein_coding	CDS	ENSMUST00000064924.4
chr15:102328391-102328744	chr15	102328391	102328744	354	102328571	21	4.7286	10.1855	7.52504	CDS (ENSMUST00000166658.7, CDS 4 of 6, 75bp)	Pfdn5	protein_coding	CDS	ENSMUST00000166658.7
chr15:102331137-102331372	chr15	102331137	102331372	236	102331289	39	6.26694	20.9484	17.8948	CDS (ENSMUST00000166658.7, CDS 6 of 6, 77bp)	Pfdn5	protein_coding	CDS	ENSMUST00000166658.7
chr15:102408170-102409709	chr15	102408170	102409709	1540	102409144	92	13.4374	74.7739	70.3839	CDS (ENSMUST00000170884.7, CDS 2 of 2, 20bp)	Sp1	protein_coding	CDS	ENSMUST00000170884.7
chr15:102425486-102425783	chr15	102425486	102425783	298	102425610	35	11.5584	30.7549	27.4191	CDS (ENSMUST00000165924.7, CDS 4 of 6, 166bp)	Sp1	protein_coding	CDS	ENSMUST00000165924.7
chr15:102429808-102430135	chr15	102429808	102430135	328	102429959	44	11.5872	36.6051	33.1203	CDS (ENSMUST00000165924.7, CDS 5 of 6, 200bp)	Sp1	protein_coding	CDS	ENSMUST00000165924.7
chr15:102430574-102431172	chr15	102430574	102431172	599	102430985	69	15.694	63.8215	59.6893	CDS (ENSMUST00000165924.7, CDS 6 of 6, 308bp)	Sp1	protein_coding	CDS	ENSMUST00000165924.7
chr15:102460336-102460679	chr15	102460336	102460679	344	102460524	28	5.54572	14.556	11.7143	CDS (ENSMUST00000164938.7, CDS 2 of 2, 219bp)	Prr13	protein_coding	CDS	ENSMUST00000164938.7
chr15:102473949-102474151	chr15	102473949	102474151	203	102474101	20	5.68898	11.7915	9.05822	CDS (ENSMUST00000077037.11, CDS 2 of 14, 24bp)	Pcbp2	protein_coding	CDS	ENSMUST00000077037.11
chr15:102534008-102534472	chr15	102534008	102534472	465	102534200	47	6.53604	25.2759	22.092	CDS (ENSMUST00000184616.7, CDS 1 of 11, 218bp)	Atf7	protein_coding	CDS	ENSMUST00000184616.7
chr15:102634934-102635249	chr15	102634934	102635249	316	102635088	12	8.24498	13.134	10.3456	Promoter (ENSMUST00000142604.1)	Rpl39-ps	transcribed_processed_pseudogene	Promoter	ENSMUST00000142604.1
chr15:102709899-102710098	chr15	102709899	102710098	200	102709992	16	6.22676	11.2114	8.50272	CDS (ENSMUST00000023818.9, CDS 5 of 14, 96bp)	Calcoco1	protein_coding	CDS	ENSMUST00000023818.9
chr15:102716367-102716566	chr15	102716367	102716566	200	102716427	10	5.39721	7.8344	5.28808	CDS (ENSMUST00000023818.9, CDS 11 of 14, 159bp)	Calcoco1	protein_coding	CDS	ENSMUST00000023818.9
chr15:103010798-103011007	chr15	103010798	103011007	210	103010928	15	7.42999	12.7993	10.0251	CDS (ENSMUST00000001711.5, CDS 2 of 2, 308bp)	Hoxc6	protein_coding	CDS	ENSMUST00000001711.5
chr15:103034091-103034523	chr15	103034091	103034523	433	103034330	8	5.70806	7.93591	5.38374	UTR5 (ENSMUST00000165375.2)	Hoxc4	protein_coding	UTR5	ENSMUST00000165375.2
chr15:103142198-103142461	chr15	103142198	103142461	264	103142355	7	6.80937	10.7316	8.04177	Intron (ENSMUST00000181306.1, intron 3 of 6)	D930007P13Rik	lincRNA	Intron	ENSMUST00000181306.1
chr15:103155526-103155906	chr15	103155526	103155906	381	103155711	8	5.90981	8.29795	5.72617	CDS (ENSMUST00000064067.8, CDS 1 of 2, 549bp)	Smug1	protein_coding	CDS	ENSMUST00000064067.8
chr15:103199663-103199908	chr15	103199663	103199908	246	103199796	26	6.0534	14.9267	12.0732	CDS (ENSMUST00000118152.7, CDS 1 of 4, 151bp)	Cbx5	protein_coding	CDS	ENSMUST00000118152.7
chr15:103344404-103345491	chr15	103344404	103345491	1088	103344804	106	15.8116	93.1464	88.3283	CDS (ENSMUST00000023128.7, CDS 1 of 30, 84bp)	Itga5	protein_coding	CDS	ENSMUST00000023128.7
chr15:103366142-103366502	chr15	103366142	103366502	361	103366327	18	9.39333	17.3212	14.3849	CDS (ENSMUST00000215331.1, CDS 2 of 2, 227bp)	Itga5	protein_coding	CDS	ENSMUST00000215331.1
chr16:3744125-3744766	chr16	3744125	3744766	642	3744578	42	16.9431	45.3955	41.6929	CDS (ENSMUST00000023176.4, CDS 1 of 6, 393bp)	Zfp263	protein_coding	CDS	ENSMUST00000023176.4
chr16:3745592-3745840	chr16	3745592	3745840	249	3745756	20	10.1695	19.575	16.5639	CDS (ENSMUST00000023176.4, CDS 2 of 6, 181bp)	Zfp263	protein_coding	CDS	ENSMUST00000023176.4
chr16:3748626-3749980	chr16	3748626	3749980	1355	3748930	55	9.97552	39.632	36.0712	CDS (ENSMUST00000023176.4, CDS 6 of 6, 1154bp)	Zfp263	protein_coding	CDS	ENSMUST00000023176.4
chr16:3847722-3848121	chr16	3847722	3848121	400	3847759	14	8.66797	14.4591	11.6216	CDS (ENSMUST00000041778.7, CDS 1 of 3, 402bp)	Zfp174	protein_coding	CDS	ENSMUST00000041778.7
chr16:3854207-3854541	chr16	3854207	3854541	335	3854369	12	8.24498	13.134	10.3456	CDS (ENSMUST00000041778.7, CDS 3 of 3, 602bp)	Zfp174	protein_coding	CDS	ENSMUST00000041778.7
chr16:3854744-3855187	chr16	3854744	3855187	444	3854874	13	8.87921	14.5204	11.6806	CDS (ENSMUST00000041778.7, CDS 3 of 3, 602bp)	Zfp174	protein_coding	CDS	ENSMUST00000041778.7
chr16:3865453-3866239	chr16	3865453	3866239	787	3865828	32	12.0872	29.8106	26.4991	CDS (ENSMUST00000090522.4, CDS 1 of 3, 1100bp)	Zfp597	protein_coding	CDS	ENSMUST00000090522.4
chr16:3866429-3866760	chr16	3866429	3866760	332	3866522	13	5.96843	9.6791	7.03658	CDS (ENSMUST00000090522.4, CDS 1 of 3, 1100bp)	Zfp597	protein_coding	CDS	ENSMUST00000090522.4
chr16:3903482-3904455	chr16	3903482	3904455	974	3903636	32	7.73184	21.3426	18.2756	UTR3 (ENSMUST00000186375.6)	Naa60	protein_coding	UTR3	ENSMUST00000186375.6
chr16:3926364-3926708	chr16	3926364	3926708	345	3926538	24	9.157	19.9601	16.9362	Intron (ENSMUST00000040881.13, intron 7 of 11)	Cluap1	protein_coding	Intron	ENSMUST00000040881.13
chr16:3937408-3937610	chr16	3937408	3937610	203	3937589	11	5.57249	8.39729	5.81908	CDS (ENSMUST00000040881.13, CDS 11 of 12, 56bp)	Cluap1	protein_coding	CDS	ENSMUST00000040881.13
chr16:3940589-3940812	chr16	3940589	3940812	224	3940700	25	9.94337	21.869	18.785	CDS (ENSMUST00000040881.13, CDS 12 of 12, 150bp)	Cluap1	protein_coding	CDS	ENSMUST00000040881.13
chr16:3963966-3964468	chr16	3963966	3964468	503	3964164	6	5.05606	6.75403	4.26933	CDS (ENSMUST00000177551.1, CDS 16 of 18, 1750bp)	Nlrc3	protein_coding	CDS	ENSMUST00000177551.1
chr16:3964604-3964972	chr16	3964604	3964972	369	3964801	12	9.38982	15.3458	12.4763	CDS (ENSMUST00000177551.1, CDS 16 of 18, 1750bp)	Nlrc3	protein_coding	CDS	ENSMUST00000177551.1
chr16:3979174-3980163	chr16	3979174	3980163	990	3979566	24	12.5022	25.6117	22.4183	CDS (ENSMUST00000040790.13, CDS 1 of 15, 352bp)	Slx4	protein_coding	CDS	ENSMUST00000040790.13
chr16:3981616-3981873	chr16	3981616	3981873	258	3981747	9	5.99164	8.56899	5.98456	CDS (ENSMUST00000040790.13, CDS 4 of 15, 103bp)	Slx4	protein_coding	CDS	ENSMUST00000040790.13
chr16:3984981-3987346	chr16	3984981	3987346	2366	3987103	59	21.9768	68.374	64.1359	CDS (ENSMUST00000146569.7, CDS 1 of 3, 16bp)	Slx4	protein_coding	CDS	ENSMUST00000146569.7
chr16:3991640-3991965	chr16	3991640	3991965	326	3991809	12	7.34896	11.5871	8.86332	CDS (ENSMUST00000040790.13, CDS 11 of 15, 206bp)	Slx4	protein_coding	CDS	ENSMUST00000040790.13
chr16:4001003-4001724	chr16	4001003	4001724	722	4001340	37	13.003	34.7455	31.3061	CDS (ENSMUST00000040790.13, CDS 15 of 15, 10bp)	Slx4	protein_coding	CDS	ENSMUST00000040790.13
chr16:4037607-4037878	chr16	4037607	4037878	272	4037695	11	5.67379	8.55865	5.97443	CDS (ENSMUST00000137748.7, CDS 1 of 6, 147bp)	Dnase1	protein_coding	CDS	ENSMUST00000137748.7
chr16:4038505-4039865	chr16	4038505	4039865	1361	4039097	38	16.6264	41.8505	38.2337	CDS (ENSMUST00000137748.7, CDS 4 of 6, 116bp)	Dnase1	protein_coding	CDS	ENSMUST00000137748.7
chr16:4068909-4069109	chr16	4068909	4069109	201	4069022	13	8.34982	13.5889	10.7857	CDS (ENSMUST00000006137.8, CDS 17 of 18, 165bp)	Trap1	protein_coding	CDS	ENSMUST00000006137.8
chr16:4084054-4086358	chr16	4084054	4086358	2305	4084899	106	16.2739	94.6392	89.7853	CDS (ENSMUST00000023165.8, CDS 1 of 31, 2151bp)	Crebbp	protein_coding	CDS	ENSMUST00000023165.8
chr16:4088367-4088571	chr16	4088367	4088571	205	4088494	23	7.66771	16.7981	13.8791	CDS (ENSMUST00000023165.8, CDS 3 of 31, 162bp)	Crebbp	protein_coding	CDS	ENSMUST00000023165.8
chr16:4091844-4092052	chr16	4091844	4092052	209	4091956	37	7.2668	22.7075	19.5985	CDS (ENSMUST00000023165.8, CDS 4 of 31, 168bp)	Crebbp	protein_coding	CDS	ENSMUST00000023165.8
chr16:4114873-4115122	chr16	4114873	4115122	250	4114976	58	8.03389	35.5097	32.0507	CDS (ENSMUST00000023165.8, CDS 16 of 31, 190bp)	Crebbp	protein_coding	CDS	ENSMUST00000023165.8
chr16:4115785-4115990	chr16	4115785	4115990	206	4115897	20	4.7082	9.81605	7.16888	CDS (ENSMUST00000023165.8, CDS 17 of 31, 180bp)	Crebbp	protein_coding	CDS	ENSMUST00000023165.8
chr16:4120965-4121165	chr16	4120965	4121165	201	4121060	15	5.13705	8.97802	6.37344	Intron (ENSMUST00000023165.8, intron 11 of 30)	Crebbp	protein_coding	Intron	ENSMUST00000023165.8
chr16:4121481-4122077	chr16	4121481	4122077	597	4121782	19	5.14988	10.3761	7.70672	Intron (ENSMUST00000023165.8, intron 11 of 30)	Crebbp	protein_coding	Intron	ENSMUST00000023165.8
chr16:4138860-4139126	chr16	4138860	4139126	267	4138991	44	12.8604	39.2386	35.686	CDS (ENSMUST00000023165.8, CDS 28 of 31, 241bp)	Crebbp	protein_coding	CDS	ENSMUST00000023165.8
chr16:4154940-4155173	chr16	4154940	4155173	234	4155036	43	6.89364	24.5431	21.3826	CDS (ENSMUST00000023165.8, CDS 29 of 31, 177bp)	Crebbp	protein_coding	CDS	ENSMUST00000023165.8
chr16:4165394-4165786	chr16	4165394	4165786	393	4165758	19	4.60303	9.27633	6.65314	Intron (ENSMUST00000023165.8, intron 2 of 30)	Crebbp	protein_coding	Intron	ENSMUST00000023165.8
chr16:4166146-4166347	chr16	4166146	4166347	202	4166244	22	5.64303	12.466	9.70506	Intron (ENSMUST00000023165.8, intron 2 of 30)	Crebbp	protein_coding	Intron	ENSMUST00000023165.8
chr16:4166838-4167343	chr16	4166838	4167343	506	4166938	17	4.41628	8.28292	5.71135	Intron (ENSMUST00000023165.8, intron 2 of 30)	Crebbp	protein_coding	Intron	ENSMUST00000023165.8
chr16:4179379-4180268	chr16	4179379	4180268	890	4179766	90	13.4473	73.3599	69.005	CDS (ENSMUST00000023165.8, CDS 30 of 31, 710bp)	Crebbp	protein_coding	CDS	ENSMUST00000023165.8
chr16:4193253-4194532	chr16	4193253	4194532	1280	4193835	24	6.19214	14.3936	11.5574	Intron (ENSMUST00000023165.8, intron 1 of 30)	Crebbp	protein_coding	Intron	ENSMUST00000023165.8
chr16:4213143-4213402	chr16	4213143	4213402	260	4213281	13	6.58352	10.6716	7.98642	CDS (ENSMUST00000023165.8, CDS 31 of 31, 85bp)	Crebbp	protein_coding	CDS	ENSMUST00000023165.8
chr16:4287954-4289107	chr16	4287954	4289107	1154	4288348	48	14.8176	45.9773	42.2627	CDS (ENSMUST00000117801.7, CDS 1 of 10, 1192bp)	Adcy9	protein_coding	CDS	ENSMUST00000117801.7
chr16:4312710-4312909	chr16	4312710	4312909	200	4312744	8	5.08774	6.88612	4.39101	CDS (ENSMUST00000117801.7, CDS 8 of 10, 105bp)	Adcy9	protein_coding	CDS	ENSMUST00000117801.7
chr16:4417754-4419702	chr16	4417754	4419702	1949	4418529	67	14.0357	58.2681	54.2598	CDS (ENSMUST00000117801.7, CDS 10 of 10, 1693bp)	Adcy9	protein_coding	CDS	ENSMUST00000117801.7
chr16:4482779-4483167	chr16	4482779	4483167	389	4482966	21	12.4367	23.8801	20.7356	CDS (ENSMUST00000090500.9, CDS 1 of 6, 812bp)	Srl	protein_coding	CDS	ENSMUST00000090500.9
chr16:4492301-4492579	chr16	4492301	4492579	279	4492455	14	12.5814	22.9371	19.8219	CDS (ENSMUST00000090500.9, CDS 4 of 6, 96bp)	Srl	protein_coding	CDS	ENSMUST00000090500.9
chr16:4608506-4608705	chr16	4608506	4608705	200	4608678	10	5.60882	8.17165	5.60511	CDS (ENSMUST00000014447.12, CDS 1 of 6, 172bp)	Glis2	protein_coding	CDS	ENSMUST00000014447.12
chr16:4613780-4614302	chr16	4613780	4614302	523	4614086	31	9.67682	24.7739	21.6047	CDS (ENSMUST00000014447.12, CDS 6 of 6, 791bp)	Glis2	protein_coding	CDS	ENSMUST00000014447.12
chr16:4628212-4628411	chr16	4628212	4628411	200	4628323	12	5.54212	8.65891	6.06905	CDS (ENSMUST00000038552.12, CDS 3 of 28, 92bp)	Coro7	protein_coding	CDS	ENSMUST00000038552.12
chr16:4648316-4648597	chr16	4648316	4648597	282	4648420	24	7.56002	17.0767	14.1476	CDS (ENSMUST00000038770.3, CDS 1 of 1, 2022bp)	Vasn	protein_coding	CDS	ENSMUST00000038770.3
chr16:4648821-4650692	chr16	4648821	4650692	1872	4650099	31	9.67682	24.7739	21.6047	CDS (ENSMUST00000038770.3, CDS 1 of 1, 2022bp)	Vasn	protein_coding	CDS	ENSMUST00000038770.3
chr16:4687078-4687281	chr16	4687078	4687281	204	4687212	15	10.1477	17.3807	14.4421	CDS (ENSMUST00000060067.11, CDS 2 of 11, 134bp)	Dnaja3	protein_coding	CDS	ENSMUST00000060067.11
chr16:4706456-4706881	chr16	4706456	4706881	426	4706695	20	4.51366	9.40199	6.77414	CDS (ENSMUST00000115854.3, CDS 11 of 11, 23bp)	Dnaja3	protein_coding	CDS	ENSMUST00000115854.3
chr16:4756158-4756514	chr16	4756158	4756514	357	4756301	13	7.91427	12.849	10.0718	Intron (ENSMUST00000154117.1, intron 1 of 1)	Hmox2	protein_coding	Intron	ENSMUST00000154117.1
chr16:4764513-4765054	chr16	4764513	4765054	542	4764697	41	8.03173	26.6365	23.4133	CDS (ENSMUST00000154117.1, CDS 1 of 1, 195bp)	Hmox2	protein_coding	CDS	ENSMUST00000154117.1
chr16:4857315-4857514	chr16	4857315	4857514	200	4857454	7	6.71006	10.4089	7.7356	Intron (ENSMUST00000100211.9, intron 9 of 15)	4930562C15Rik	protein_coding	Intron	ENSMUST00000100211.9
chr16:4874911-4875901	chr16	4874911	4875901	991	4875426	36	10.1289	28.5818	25.3034	CDS (ENSMUST00000037843.6, CDS 1 of 3, 351bp)	Ubald1	protein_coding	CDS	ENSMUST00000037843.6
chr16:4876372-4876579	chr16	4876372	4876579	208	4876421	25	4.63149	11.2632	8.55274	CDS (ENSMUST00000037843.6, CDS 2 of 3, 60bp)	Ubald1	protein_coding	CDS	ENSMUST00000037843.6
chr16:4879637-4879910	chr16	4879637	4879910	274	4879779	19	8.95185	17.0683	14.1402	CDS (ENSMUST00000037843.6, CDS 3 of 3, 120bp)	Ubald1	protein_coding	CDS	ENSMUST00000037843.6
chr16:4936906-4937322	chr16	4936906	4937322	417	4937186	23	4.27522	9.77138	7.12677	UTR3 (ENSMUST00000023159.8)	Mgrn1	protein_coding	UTR3	ENSMUST00000023159.8
chr16:4948289-4948525	chr16	4948289	4948525	237	4948395	17	4.63489	8.70906	6.11724	CDS (ENSMUST00000023157.4, CDS 9 of 15, 138bp)	Anks3	protein_coding	CDS	ENSMUST00000023157.4
chr16:4954427-4954790	chr16	4954427	4954790	364	4954612	9	3.42185	4.47432	2.14815	Intron (ENSMUST00000023157.4, intron 5 of 16)	Anks3	protein_coding	Intron	ENSMUST00000023157.4
chr16:4968698-4969041	chr16	4968698	4969041	344	4968865	8	5.08774	6.88612	4.39101	UTR5 (ENSMUST00000090457.5)	4930451G09Rik	protein_coding	UTR5	ENSMUST00000090457.5
chr16:5014251-5015639	chr16	5014251	5015639	1389	5015104	74	11.3406	55.6073	51.6625	CDS (ENSMUST00000023189.13, CDS 1 of 16, 75bp)	Glyr1	protein_coding	CDS	ENSMUST00000023189.13
chr16:5049046-5049859	chr16	5049046	5049859	814	5049360	12	5.20111	8.10952	5.54586	CDS (ENSMUST00000023189.13, CDS 16 of 16, 38bp)	Glyr1	protein_coding	CDS	ENSMUST00000023189.13
chr16:5050307-5050555	chr16	5050307	5050555	249	5050396	15	7.8357	13.4603	10.6617	UTR5 (ENSMUST00000052449.5)	Ubn1	protein_coding	UTR5	ENSMUST00000052449.5
chr16:5054972-5055262	chr16	5054972	5055262	291	5055080	17	8.21212	14.9237	12.071	CDS (ENSMUST00000052449.5, CDS 1 of 17, 249bp)	Ubn1	protein_coding	CDS	ENSMUST00000052449.5
chr16:5064229-5064755	chr16	5064229	5064755	527	5064590	48	14.8176	45.9773	42.2627	CDS (ENSMUST00000052449.5, CDS 6 of 17, 439bp)	Ubn1	protein_coding	CDS	ENSMUST00000052449.5
chr16:5072210-5072409	chr16	5072210	5072409	200	5072287	15	6.30439	10.9567	8.25603	CDS (ENSMUST00000052449.5, CDS 9 of 17, 119bp)	Ubn1	protein_coding	CDS	ENSMUST00000052449.5
chr16:5072823-5073057	chr16	5072823	5073057	235	5072969	30	11.3547	27.2617	24.0204	CDS (ENSMUST00000052449.5, CDS 10 of 17, 129bp)	Ubn1	protein_coding	CDS	ENSMUST00000052449.5
chr16:5076949-5077618	chr16	5076949	5077618	670	5077085	31	8.66892	22.7931	19.6814	CDS (ENSMUST00000052449.5, CDS 14 of 17, 1224bp)	Ubn1	protein_coding	CDS	ENSMUST00000052449.5
chr16:5084274-5084616	chr16	5084274	5084616	343	5084522	22	5.02661	11.1687	8.46168	UTR3 (ENSMUST00000052449.5)	Ubn1	protein_coding	UTR3	ENSMUST00000052449.5
chr16:5086548-5090005	chr16	5086548	5090005	3458	5088587	108	23.428	116.408	111.017	CDS (ENSMUST00000035672.3, CDS 1 of 22, 2664bp)	Ppl	protein_coding	CDS	ENSMUST00000035672.3
chr16:5092378-5092616	chr16	5092378	5092616	239	5092499	22	7.87027	16.6829	13.766	CDS (ENSMUST00000035672.3, CDS 3 of 22, 117bp)	Ppl	protein_coding	CDS	ENSMUST00000035672.3
chr16:5098008-5098216	chr16	5098008	5098216	209	5098063	18	7.37474	13.9787	11.161	CDS (ENSMUST00000035672.3, CDS 8 of 22, 179bp)	Ppl	protein_coding	CDS	ENSMUST00000035672.3
chr16:5100019-5100222	chr16	5100019	5100222	204	5100076	12	5.12232	7.98196	5.42621	CDS (ENSMUST00000035672.3, CDS 9 of 22, 158bp)	Ppl	protein_coding	CDS	ENSMUST00000035672.3
chr16:5132295-5132525	chr16	5132295	5132525	231	5132417	14	12.5814	22.9371	19.8219	CDS (ENSMUST00000035672.3, CDS 22 of 22, 62bp)	Ppl	protein_coding	CDS	ENSMUST00000035672.3
chr16:5183926-5184218	chr16	5183926	5184218	293	5184120	4	4.19379	5.72938	3.31231	UTR3 (ENSMUST00000165810.1)	Sec14l5	protein_coding	UTR3	ENSMUST00000165810.1
chr16:5195495-5196084	chr16	5195495	5196084	590	5195591	17	4.87627	9.16996	6.55383	CDS (ENSMUST00000147567.1, CDS 1 of 9, 211bp)	Nagpa	protein_coding	CDS	ENSMUST00000147567.1
chr16:5244541-5245529	chr16	5244541	5245529	989	5245223	33	9.21073	24.9854	21.8084	CDS (ENSMUST00000100196.8, CDS 13 of 13, 186bp)	Alg1	protein_coding	CDS	ENSMUST00000100196.8
chr16:5248850-5249277	chr16	5248850	5249277	428	5248996	15	6.21031	10.8007	8.10879	CDS (ENSMUST00000064635.11, CDS 4 of 8, 134bp)	Eef2kmt	protein_coding	CDS	ENSMUST00000064635.11
chr16:8578094-8578293	chr16	8578094	8578293	200	8578199	10	6.6521	9.89227	7.24189	CDS (ENSMUST00000065987.13, CDS 2 of 15, 98bp)	Abat	protein_coding	CDS	ENSMUST00000065987.13
chr16:8619031-8619300	chr16	8619031	8619300	270	8619146	10	3.62112	5.006	2.64189	UTR3 (ENSMUST00000065987.13)	Abat	protein_coding	UTR3	ENSMUST00000065987.13
chr16:8620206-8620405	chr16	8620206	8620405	200	8620223	15	4.33446	7.53591	5.0028	UTR3 (ENSMUST00000065987.13)	Abat	protein_coding	UTR3	ENSMUST00000065987.13
chr16:8634789-8635045	chr16	8634789	8635045	257	8634963	15	5.13705	8.97802	6.37344	UTR3 (ENSMUST00000052505.8)	Tmem186	protein_coding	UTR3	ENSMUST00000052505.8
chr16:8635434-8636420	chr16	8635434	8636420	987	8635878	34	15.968	37.8491	34.3323	CDS (ENSMUST00000052505.8, CDS 1 of 2, 648bp)	Tmem186	protein_coding	CDS	ENSMUST00000052505.8
chr16:8660367-8661266	chr16	8660367	8661266	900	8660776	39	10.8361	31.8522	28.4902	CDS (ENSMUST00000008537.8, CDS 1 of 3, 163bp)	Carhsp1	protein_coding	CDS	ENSMUST00000008537.8
chr16:8738216-8738418	chr16	8738216	8738418	203	8738343	10	7.66839	11.7564	9.02676	CDS (ENSMUST00000160326.7, CDS 4 of 4, 82bp)	Usp7	protein_coding	CDS	ENSMUST00000160326.7
chr16:8830092-8830628	chr16	8830092	8830628	537	8830438	54	34.1335	85.1196	80.4843	CDS (ENSMUST00000023150.5, CDS 1 of 4, 226bp)	1810013L24Rik	protein_coding	CDS	ENSMUST00000023150.5
chr16:8831134-8831347	chr16	8831134	8831347	214	8831207	17	8.51069	15.4135	12.5421	CDS (ENSMUST00000023150.5, CDS 2 of 4, 81bp)	1810013L24Rik	protein_coding	CDS	ENSMUST00000023150.5
chr16:8842808-8843299	chr16	8842808	8843299	492	8843006	50	12.5128	42.614	38.9792	CDS (ENSMUST00000023150.5, CDS 3 of 4, 276bp)	1810013L24Rik	protein_coding	CDS	ENSMUST00000023150.5
chr16:8855642-8856313	chr16	8855642	8856313	672	8855915	61	10.6786	45.2802	41.5805	CDS (ENSMUST00000023150.5, CDS 4 of 4, 245bp)	1810013L24Rik	protein_coding	CDS	ENSMUST00000023150.5
chr16:10292170-10292371	chr16	10292170	10292371	202	10292305	11	5.1158	7.67042	5.13089	CDS (ENSMUST00000078357.4, CDS 4 of 4, 78bp)	Emp2	protein_coding	CDS	ENSMUST00000078357.4
chr16:10413423-10413633	chr16	10413423	10413633	211	10413614	13	10.1121	16.9079	13.9828	CDS (ENSMUST00000023146.4, CDS 3 of 11, 134bp)	Nubp1	protein_coding	CDS	ENSMUST00000023146.4
chr16:10422352-10422776	chr16	10422352	10422776	425	10422685	17	9.17807	16.5107	13.6	UTR3 (ENSMUST00000051118.6)	Tvp23a	protein_coding	UTR3	ENSMUST00000051118.6
chr16:10423644-10423867	chr16	10423644	10423867	224	10423816	9	5.09893	7.1097	4.60399	UTR3 (ENSMUST00000023146.4)	Nubp1	protein_coding	UTR3	ENSMUST00000023146.4
chr16:10501685-10501884	chr16	10501685	10501884	200	10501768	7	5.07383	6.73972	4.2577	CDS (ENSMUST00000023147.6, CDS 2 of 18, 147bp)	Ciita	protein_coding	CDS	ENSMUST00000023147.6
chr16:10510790-10511053	chr16	10510790	10511053	264	10510826	4	3.61147	4.29332	2.00072	CDS (ENSMUST00000023147.6, CDS 10 of 18, 1651bp)	Ciita	protein_coding	CDS	ENSMUST00000023147.6
chr16:10511233-10511453	chr16	10511233	10511453	221	10511414	10	8.41247	13.3559	10.5599	CDS (ENSMUST00000023147.6, CDS 10 of 18, 1651bp)	Ciita	protein_coding	CDS	ENSMUST00000023147.6
chr16:10511587-10511865	chr16	10511587	10511865	279	10511751	7	5.77835	8.07465	5.51298	CDS (ENSMUST00000023147.6, CDS 10 of 18, 1651bp)	Ciita	protein_coding	CDS	ENSMUST00000023147.6
chr16:10525877-10526076	chr16	10525877	10526076	200	10525944	8	5.70806	7.93591	5.38374	UTR3 (ENSMUST00000023147.6)	Ciita	protein_coding	UTR3	ENSMUST00000023147.6
chr16:10530289-10530960	chr16	10530289	10530960	672	10530598	35	10.8864	29.4757	26.1763	UTR3 (ENSMUST00000038281.5)	Dexi	protein_coding	UTR3	ENSMUST00000038281.5
chr16:10532083-10532329	chr16	10532083	10532329	247	10532196	12	6.92738	10.8905	8.19456	Intron (ENSMUST00000184863.7, intron 1 of 4)	Dexi	protein_coding	Intron	ENSMUST00000184863.7
chr16:10542277-10542775	chr16	10542277	10542775	499	10542435	15	9.04488	15.4601	12.5855	CDS (ENSMUST00000184863.7, CDS 1 of 1, 288bp)	Dexi	protein_coding	CDS	ENSMUST00000184863.7
chr16:10726231-10726594	chr16	10726231	10726594	364	10726269	5	4.33376	5.49072	3.09297	Intron (ENSMUST00000066345.13, intron 22 of 23)	Clec16a	protein_coding	Intron	ENSMUST00000066345.13
chr16:10741497-10742404	chr16	10741497	10742404	908	10742297	19	8.81532	16.8424	13.92	CDS (ENSMUST00000066345.13, CDS 24 of 24, 356bp)	Clec16a	protein_coding	CDS	ENSMUST00000066345.13
chr16:10743982-10744187	chr16	10743982	10744187	206	10744037	12	5.12232	7.98196	5.42621	UTR3 (ENSMUST00000066345.13)	Clec16a	protein_coding	UTR3	ENSMUST00000066345.13
chr16:10784275-10784708	chr16	10784275	10784708	434	10784339	8	5.08774	6.88612	4.39101	CDS (ENSMUST00000038099.4, CDS 1 of 1, 639bp)	Socs1	protein_coding	CDS	ENSMUST00000038099.4
chr16:10784846-10785067	chr16	10784846	10785067	222	10784952	5	5.03255	7.22572	4.71251	CDS (ENSMUST00000038099.4, CDS 1 of 1, 639bp)	Socs1	protein_coding	CDS	ENSMUST00000038099.4
chr16:10791421-10791676	chr16	10791421	10791676	256	10791558	8	7.66054	12.444	9.68452	CDS (ENSMUST00000037996.6, CDS 1 of 2, 65bp)	Prm2	protein_coding	CDS	ENSMUST00000037996.6
chr16:10791816-10792048	chr16	10791816	10792048	233	10791918	9	8.51171	14.202	11.3735	CDS (ENSMUST00000037996.6, CDS 2 of 2, 259bp)	Prm2	protein_coding	CDS	ENSMUST00000037996.6
chr16:10796469-10796677	chr16	10796469	10796677	209	10796478	5	5.10702	7.46629	4.93741	CDS (ENSMUST00000023144.5, CDS 2 of 2, 106bp)	Prm1	protein_coding	CDS	ENSMUST00000023144.5
chr16:10801179-10801656	chr16	10801179	10801656	478	10801296	7	6.30351	9.2695	6.64775	Promoter (ENSMUST00000096279.4)	Gm10343	processed_pseudogene	Promoter	ENSMUST00000096279.4
chr16:10960571-10961097	chr16	10960571	10961097	527	10960813	45	11.2861	36.6008	33.1168	CDS (ENSMUST00000023143.13, CDS 1 of 3, 109bp)	Litaf	protein_coding	CDS	ENSMUST00000023143.13
chr16:11072114-11072544	chr16	11072114	11072544	431	11072481	10	5.03618	7.26306	4.74761	CDS (ENSMUST00000089011.4, CDS 1 of 1, 267bp)	Snn	protein_coding	CDS	ENSMUST00000089011.4
chr16:11072710-11073349	chr16	11072710	11073349	640	11073034	23	7.25762	16.0401	13.1461	UTR3 (ENSMUST00000089011.4)	Snn	protein_coding	UTR3	ENSMUST00000089011.4
chr16:11075008-11075583	chr16	11075008	11075583	576	11075172	40	12.3984	35.6178	32.1563	CDS (ENSMUST00000038424.13, CDS 1 of 12, 625bp)	Txndc11	protein_coding	CDS	ENSMUST00000038424.13
chr16:11086963-11087162	chr16	11086963	11087162	200	11087034	12	4.76164	7.39385	4.87155	UTR3 (ENSMUST00000118362.7)	Txndc11	protein_coding	UTR3	ENSMUST00000118362.7
chr16:11087828-11088439	chr16	11087828	11088439	612	11088255	26	8.3592	19.5654	16.5552	CDS (ENSMUST00000038424.13, CDS 5 of 12, 793bp)	Txndc11	protein_coding	CDS	ENSMUST00000038424.13
chr16:11137377-11137578	chr16	11137377	11137578	202	11137511	18	5.67958	11.016	8.31403	CDS (ENSMUST00000037633.14, CDS 1 of 22, 190bp)	Zc3h7a	protein_coding	CDS	ENSMUST00000037633.14
chr16:11143843-11144362	chr16	11143843	11144362	520	11144118	361	18.2465	317.301	309.983	Intron (ENSMUST00000037633.14, intron 19 of 22)	Zc3h7a	protein_coding	Intron	ENSMUST00000037633.14
chr16:11193375-11193879	chr16	11193375	11193879	505	11193548	53	6.98724	29.5218	26.2196	CDS (ENSMUST00000119953.1, CDS 1 of 9, 258bp)	Rsl1d1	protein_coding	CDS	ENSMUST00000119953.1
chr16:11194589-11194879	chr16	11194589	11194879	291	11194713	36	7.07557	21.7526	18.6729	CDS (ENSMUST00000119953.1, CDS 2 of 9, 252bp)	Rsl1d1	protein_coding	CDS	ENSMUST00000119953.1
chr16:11217928-11218143	chr16	11217928	11218143	216	11217969	15	5.26708	9.20422	6.58591	Intron (ENSMUST00000181526.1, intron 1 of 1)	2610020C07Rik	lincRNA	Intron	ENSMUST00000181526.1
chr16:11238980-11239243	chr16	11238980	11239243	264	11239073	26	5.16325	12.8939	10.1161	CDS (ENSMUST00000167571.7, CDS 12 of 15, 225bp)	Gspt1	protein_coding	CDS	ENSMUST00000167571.7
chr16:11253674-11254242	chr16	11253674	11254242	569	11254077	21	6.28731	13.3351	10.5396	CDS (ENSMUST00000167571.7, CDS 15 of 15, 355bp)	Gspt1	protein_coding	CDS	ENSMUST00000167571.7
chr16:11349730-11349929	chr16	11349730	11349929	200	11349842	7	5.62222	7.75828	5.21469	CDS (ENSMUST00000180792.7, CDS 3 of 21, 53bp)	Snx29	protein_coding	CDS	ENSMUST00000180792.7
chr16:11400760-11400999	chr16	11400760	11400999	240	11400852	11	5.57249	8.39729	5.81908	CDS (ENSMUST00000180792.7, CDS 7 of 21, 249bp)	Snx29	protein_coding	CDS	ENSMUST00000180792.7
chr16:11403280-11403759	chr16	11403280	11403759	480	11403632	47	11.7768	38.9794	35.4356	CDS (ENSMUST00000180792.7, CDS 8 of 21, 373bp)	Snx29	protein_coding	CDS	ENSMUST00000180792.7
chr16:11755085-11755939	chr16	11755085	11755939	855	11755316	18	12.0504	21.8646	18.7808	CDS (ENSMUST00000180792.7, CDS 21 of 21, 130bp)	Snx29	protein_coding	CDS	ENSMUST00000180792.7
chr16:11804236-11805639	chr16	11804236	11805639	1404	11805214	31	10.6692	26.6334	23.4106	CDS (ENSMUST00000096272.10, CDS 1 of 4, 227bp)	Cpped1	protein_coding	CDS	ENSMUST00000096272.10
chr16:11828264-11828627	chr16	11828264	11828627	364	11828438	29	11.8207	27.4615	24.2138	CDS (ENSMUST00000096272.10, CDS 2 of 4, 423bp)	Cpped1	protein_coding	CDS	ENSMUST00000096272.10
chr16:11865480-11866045	chr16	11865480	11866045	566	11865846	6	3.95713	4.7917	2.44117	Intron (ENSMUST00000096272.10, intron 2 of 3)	Cpped1	protein_coding	Intron	ENSMUST00000096272.10
chr16:11887658-11887876	chr16	11887658	11887876	219	11887684	13	4.49492	7.2402	4.72507	CDS (ENSMUST00000096272.10, CDS 3 of 4, 219bp)	Cpped1	protein_coding	CDS	ENSMUST00000096272.10
chr16:13127403-13127628	chr16	13127403	13127628	226	13127524	16	9.61018	16.8058	13.8859	CDS (ENSMUST00000023206.13, CDS 7 of 11, 111bp)	Ercc4	protein_coding	CDS	ENSMUST00000023206.13
chr16:13130058-13130695	chr16	13130058	13130695	638	13130317	29	8.57361	21.539	18.4655	CDS (ENSMUST00000023206.13, CDS 8 of 11, 601bp)	Ercc4	protein_coding	CDS	ENSMUST00000023206.13
chr16:13147416-13148117	chr16	13147416	13148117	702	13147919	27	14.5625	30.8485	27.5105	CDS (ENSMUST00000023206.13, CDS 11 of 11, 734bp)	Ercc4	protein_coding	CDS	ENSMUST00000023206.13
chr16:13148240-13148694	chr16	13148240	13148694	455	13148545	16	6.69842	12.0025	9.26091	CDS (ENSMUST00000023206.13, CDS 11 of 11, 734bp)	Ercc4	protein_coding	CDS	ENSMUST00000023206.13
chr16:13326242-13326459	chr16	13326242	13326459	218	13326388	16	8.50151	14.9631	12.1088	CDS (ENSMUST00000009713.13, CDS 1 of 15, 154bp)	Mkl2	protein_coding	CDS	ENSMUST00000009713.13
chr16:13398068-13398446	chr16	13398068	13398446	379	13398255	34	5.83507	17.6618	14.7117	CDS (ENSMUST00000009713.13, CDS 8 of 15, 263bp)	Mkl2	protein_coding	CDS	ENSMUST00000009713.13
chr16:13400613-13401668	chr16	13400613	13401668	1056	13401143	46	8.37232	30.1621	26.8417	CDS (ENSMUST00000009713.13, CDS 10 of 15, 1032bp)	Mkl2	protein_coding	CDS	ENSMUST00000009713.13
chr16:13405174-13405456	chr16	13405174	13405456	283	13405364	10	3.32641	4.51881	2.18664	CDS (ENSMUST00000009713.13, CDS 12 of 15, 159bp)	Mkl2	protein_coding	CDS	ENSMUST00000009713.13
chr16:13405624-13405978	chr16	13405624	13405978	355	13405784	15	5.47497	9.5623	6.9251	CDS (ENSMUST00000009713.13, CDS 13 of 15, 138bp)	Mkl2	protein_coding	CDS	ENSMUST00000009713.13
chr16:13412018-13413685	chr16	13412018	13413685	1668	13412715	76	18.372	75.7255	71.3141	CDS (ENSMUST00000009713.13, CDS 15 of 15, 536bp)	Mkl2	protein_coding	CDS	ENSMUST00000009713.13
chr16:13677175-13677374	chr16	13677175	13677374	200	13677311	11	5.1158	7.67042	5.13089	CDS (ENSMUST00000035426.6, CDS 1 of 1, 939bp)	3110001I22Rik	protein_coding	CDS	ENSMUST00000035426.6
chr16:13684933-13685253	chr16	13684933	13685253	321	13685089	23	10.2316	21.2586	18.194	CDS (ENSMUST00000023365.12, CDS 1 of 7, 263bp)	Bfar	protein_coding	CDS	ENSMUST00000023365.12
chr16:13702045-13702677	chr16	13702045	13702677	633	13702541	32	7.3986	20.6042	17.5597	CDS (ENSMUST00000023365.12, CDS 7 of 7, 193bp)	Bfar	protein_coding	CDS	ENSMUST00000023365.12
chr16:13703243-13703446	chr16	13703243	13703446	204	13703380	22	4.24237	9.39705	6.7697	UTR3 (ENSMUST00000023365.12)	Bfar	protein_coding	UTR3	ENSMUST00000023365.12
chr16:13831970-13832448	chr16	13831970	13832448	479	13832158	26	7.97022	18.8303	15.843	CDS (ENSMUST00000023362.14, CDS 8 of 10, 98bp)	Ntan1	protein_coding	CDS	ENSMUST00000023362.14
chr16:13836302-13836607	chr16	13836302	13836607	306	13836450	33	4.6297	13.8589	11.0455	CDS (ENSMUST00000023361.11, CDS 2 of 24, 230bp)	Pdxdc1	protein_coding	CDS	ENSMUST00000023361.11
chr16:13881910-13882120	chr16	13881910	13882120	211	13882009	16	10.5756	18.48	15.505	CDS (ENSMUST00000023361.11, CDS 21 of 24, 81bp)	Pdxdc1	protein_coding	CDS	ENSMUST00000023361.11
chr16:13884618-13884825	chr16	13884618	13884825	208	13884706	20	10.7078	20.4674	17.4262	CDS (ENSMUST00000023361.11, CDS 22 of 24, 66bp)	Pdxdc1	protein_coding	CDS	ENSMUST00000023361.11
chr16:13925025-13925224	chr16	13925025	13925224	200	13925049	7	6.02951	8.61712	6.03212	Intron (ENSMUST00000128757.7, intron 1 of 3)	Mpv17l	protein_coding	Intron	ENSMUST00000128757.7
chr16:14152155-14152425	chr16	14152155	14152425	271	14152263	26	4.80963	12.0336	9.29104	CDS (ENSMUST00000090300.4, CDS 25 of 26, 687bp)	Marf1	protein_coding	CDS	ENSMUST00000090300.4
chr16:14169318-14169525	chr16	14169318	14169525	208	14169429	15	11.5567	20.1197	17.091	CDS (ENSMUST00000023359.12, CDS 1 of 8, 83bp)	Nde1	protein_coding	CDS	ENSMUST00000023359.12
chr16:14170185-14170384	chr16	14170185	14170384	200	14170300	10	6.97652	10.4597	7.78431	CDS (ENSMUST00000023359.12, CDS 2 of 8, 154bp)	Nde1	protein_coding	CDS	ENSMUST00000023359.12
chr16:14192292-14192784	chr16	14192292	14192784	493	14192728	18	4.66163	9.07777	6.4672	CDS (ENSMUST00000117958.7, CDS 8 of 8, 13bp)	Nde1	protein_coding	CDS	ENSMUST00000117958.7
chr16:14194579-14195334	chr16	14194579	14195334	756	14195020	158	8.17272	89.1191	84.3907	UTR3 (ENSMUST00000090287.3)	Myh11	protein_coding	UTR3	ENSMUST00000090287.3
chr16:14200709-14201258	chr16	14200709	14201258	550	14200880	129	12.4763	97.2443	92.3241	CDS (ENSMUST00000090287.3, CDS 3 of 40, 109bp)	Myh11	protein_coding	CDS	ENSMUST00000090287.3
chr16:14201975-14202428	chr16	14201975	14202428	454	14202257	101	12.5726	78.1325	73.6636	CDS (ENSMUST00000090287.3, CDS 4 of 40, 209bp)	Myh11	protein_coding	CDS	ENSMUST00000090287.3
chr16:14203168-14203418	chr16	14203168	14203418	251	14203239	82	5.52102	35.3969	31.9443	CDS (ENSMUST00000090287.3, CDS 5 of 40, 124bp)	Myh11	protein_coding	CDS	ENSMUST00000090287.3
chr16:14204354-14204929	chr16	14204354	14204929	576	14204515	59	11.0906	45.1367	41.4403	CDS (ENSMUST00000090287.3, CDS 7 of 40, 129bp)	Myh11	protein_coding	CDS	ENSMUST00000090287.3
chr16:14205143-14206289	chr16	14205143	14206289	1147	14206111	119	12.1914	89.041	84.3144	CDS (ENSMUST00000090287.3, CDS 10 of 40, 213bp)	Myh11	protein_coding	CDS	ENSMUST00000090287.3
chr16:14207382-14208485	chr16	14207382	14208485	1104	14207752	97	8.32951	57.4609	53.4728	CDS (ENSMUST00000090287.3, CDS 13 of 40, 105bp)	Myh11	protein_coding	CDS	ENSMUST00000090287.3
chr16:14209566-14209899	chr16	14209566	14209899	334	14209718	106	12.0471	79.5399	75.038	CDS (ENSMUST00000090287.3, CDS 14 of 40, 207bp)	Myh11	protein_coding	CDS	ENSMUST00000090287.3
chr16:14211263-14211555	chr16	14211263	14211555	293	14211388	98	10.0579	66.0569	61.8741	CDS (ENSMUST00000090287.3, CDS 15 of 40, 145bp)	Myh11	protein_coding	CDS	ENSMUST00000090287.3
chr16:14212528-14212914	chr16	14212528	14212914	387	14212729	122	7.87948	68.1226	63.8909	CDS (ENSMUST00000090287.3, CDS 16 of 40, 213bp)	Myh11	protein_coding	CDS	ENSMUST00000090287.3
chr16:14215763-14216088	chr16	14215763	14216088	326	14215918	107	10.5598	73.8622	69.4943	CDS (ENSMUST00000090287.3, CDS 17 of 40, 172bp)	Myh11	protein_coding	CDS	ENSMUST00000090287.3
chr16:14217982-14218246	chr16	14217982	14218246	265	14218133	75	10.3487	53.0142	49.1307	CDS (ENSMUST00000090287.3, CDS 18 of 40, 124bp)	Myh11	protein_coding	CDS	ENSMUST00000090287.3
chr16:14218921-14219158	chr16	14218921	14219158	238	14219014	57	5.56637	25.8926	22.6938	CDS (ENSMUST00000090287.3, CDS 19 of 40, 138bp)	Myh11	protein_coding	CDS	ENSMUST00000090287.3
chr16:14219884-14220447	chr16	14219884	14220447	564	14220057	102	13.8084	83.3245	78.7296	CDS (ENSMUST00000090287.3, CDS 21 of 40, 132bp)	Myh11	protein_coding	CDS	ENSMUST00000090287.3
chr16:14248641-14248993	chr16	14248641	14248993	353	14248871	35	6.22938	19.1299	16.1314	Intron (ENSMUST00000090287.3, intron 5 of 41)	Myh11	protein_coding	Intron	ENSMUST00000090287.3
chr16:14249211-14249426	chr16	14249211	14249426	216	14249361	45	6.60975	24.6106	21.4478	Intron (ENSMUST00000090287.3, intron 5 of 41)	Myh11	protein_coding	Intron	ENSMUST00000090287.3
chr16:14250546-14250799	chr16	14250546	14250799	254	14250637	57	5.0116	23.4737	20.3446	CDS (ENSMUST00000090287.3, CDS 37 of 40, 103bp)	Myh11	protein_coding	CDS	ENSMUST00000090287.3
chr16:14266749-14266949	chr16	14266749	14266949	201	14266868	18	5.60231	10.8742	8.1788	Intron (ENSMUST00000090287.3, intron 3 of 41)	Myh11	protein_coding	Intron	ENSMUST00000090287.3
chr16:14269132-14269414	chr16	14269132	14269414	283	14269256	73	6.0906	34.7942	31.3542	CDS (ENSMUST00000090287.3, CDS 39 of 40, 157bp)	Myh11	protein_coding	CDS	ENSMUST00000090287.3
chr16:14277442-14278069	chr16	14277442	14278069	628	14277772	124	6.83003	61.9641	57.871	CDS (ENSMUST00000090287.3, CDS 40 of 40, 345bp)	Myh11	protein_coding	CDS	ENSMUST00000090287.3
chr16:14291217-14291484	chr16	14291217	14291484	268	14291305	11	6.682	10.1886	7.52812	UTR5 (ENSMUST00000090287.3)	Myh11	protein_coding	UTR5	ENSMUST00000090287.3
chr16:14473460-14474676	chr16	14473460	14474676	1217	14474312	40	10.2527	31.2391	27.8903	CDS (ENSMUST00000100167.9, CDS 31 of 31, 109bp)	Abcc1	protein_coding	CDS	ENSMUST00000100167.9
chr16:14571935-14572134	chr16	14571935	14572134	200	14572004	4	4.25585	5.92897	3.49331	Intron (ENSMUST00000129643.7, intron 2 of 8)	A630010A05Rik	protein_coding	Intron	ENSMUST00000129643.7
chr16:14705826-14706042	chr16	14705826	14706042	217	14705932	13	7.98368	12.9656	10.1847	CDS (ENSMUST00000023356.6, CDS 1 of 3, 79bp)	Snai2	protein_coding	CDS	ENSMUST00000023356.6
chr16:14706568-14707208	chr16	14706568	14707208	641	14707047	33	7.01786	20.2039	17.1707	CDS (ENSMUST00000023356.6, CDS 2 of 3, 549bp)	Snai2	protein_coding	CDS	ENSMUST00000023356.6
chr16:14708045-14708593	chr16	14708045	14708593	549	14708297	31	7.49754	20.337	17.3003	CDS (ENSMUST00000023356.6, CDS 3 of 3, 182bp)	Snai2	protein_coding	CDS	ENSMUST00000023356.6
chr16:15841662-15842061	chr16	15841662	15842061	400	15841806	10	6.21835	9.16158	6.54641	CDS (ENSMUST00000023352.8, CDS 86 of 86, 205bp)	Prkdc	protein_coding	CDS	ENSMUST00000023352.8
chr16:15887206-15888523	chr16	15887206	15888523	1318	15888215	102	16.1374	91.0174	86.2471	CDS (ENSMUST00000096232.5, CDS 1 of 1, 807bp)	Cebpd	protein_coding	CDS	ENSMUST00000096232.5
chr16:16124349-16124593	chr16	16124349	16124593	245	16124413	5	3.80537	4.5051	2.17494	Intron (ENSMUST00000040248.7, intron 3 of 19)	Spidr	protein_coding	Intron	ENSMUST00000040248.7
chr16:16129354-16129553	chr16	16129354	16129553	200	16129464	8	5.70806	7.93591	5.38374	Intron (ENSMUST00000040248.7, intron 3 of 19)	Spidr	protein_coding	Intron	ENSMUST00000040248.7
chr16:16358771-16358986	chr16	16358771	16358986	216	16358871	9	7.73872	12.0181	9.27595	CDS (ENSMUST00000023477.13, CDS 18 of 18, 102bp)	Dnm1l	protein_coding	CDS	ENSMUST00000023477.13
chr16:16422406-16422788	chr16	16422406	16422788	383	16422590	19	9.12458	17.3538	14.4162	CDS (ENSMUST00000161861.7, CDS 1 of 15, 258bp)	Fgd4	protein_coding	CDS	ENSMUST00000161861.7
chr16:16477460-16477666	chr16	16477460	16477666	207	16477550	13	7.1385	11.5698	8.8478	CDS (ENSMUST00000161861.7, CDS 13 of 15, 90bp)	Fgd4	protein_coding	CDS	ENSMUST00000161861.7
chr16:16484137-16484682	chr16	16484137	16484682	546	16484485	35	6.88434	20.8092	17.7601	CDS (ENSMUST00000161861.7, CDS 14 of 15, 508bp)	Fgd4	protein_coding	CDS	ENSMUST00000161861.7
chr16:16512542-16512764	chr16	16512542	16512764	223	16512678	9	7.22294	10.8626	8.16731	Intron (ENSMUST00000161861.7, intron 1 of 16)	Fgd4	protein_coding	Intron	ENSMUST00000161861.7
chr16:16983365-16983715	chr16	16983365	16983715	351	16983534	24	14.708	29.3591	26.0631	CDS (ENSMUST00000023462.12, CDS 1 of 8, 113bp)	Mapk1	protein_coding	CDS	ENSMUST00000023462.12
chr16:17130373-17130970	chr16	17130373	17130970	598	17130666	28	6.79465	17.4015	14.4615	CDS (ENSMUST00000023453.7, CDS 1 of 3, 282bp)	Sdf2l1	protein_coding	CDS	ENSMUST00000023453.7
chr16:17131603-17131809	chr16	17131603	17131809	207	17131780	7	6.44008	9.6252	6.98718	CDS (ENSMUST00000023453.7, CDS 2 of 3, 197bp)	Sdf2l1	protein_coding	CDS	ENSMUST00000023453.7
chr16:17132139-17132365	chr16	17132139	17132365	227	17132275	7	6.44008	9.6252	6.98718	CDS (ENSMUST00000023453.7, CDS 3 of 3, 187bp)	Sdf2l1	protein_coding	CDS	ENSMUST00000023453.7
chr16:17145101-17145401	chr16	17145101	17145401	301	17145206	8	7.52456	12.0044	9.26268	UTR5 (ENSMUST00000115702.7)	Ydjc	protein_coding	UTR5	ENSMUST00000115702.7
chr16:17148436-17148668	chr16	17148436	17148668	233	17148620	8	4.58904	6.08844	3.64121	CDS (ENSMUST00000069064.4, CDS 5 of 5, 331bp)	Ydjc	protein_coding	CDS	ENSMUST00000069064.4
chr16:17153966-17154384	chr16	17153966	17154384	419	17154220	61	8.9088	39.9803	36.4113	CDS (ENSMUST00000115699.7, CDS 1 of 4, 155bp)	Ube2l3	protein_coding	CDS	ENSMUST00000115699.7
chr16:17160088-17160324	chr16	17160088	17160324	237	17160155	39	6.88945	22.6736	19.5654	CDS (ENSMUST00000115699.7, CDS 2 of 4, 187bp)	Ube2l3	protein_coding	CDS	ENSMUST00000115699.7
chr16:17257955-17259301	chr16	17257955	17259301	1347	17258412	20	11.8714	22.4229	19.3221	CDS (ENSMUST00000090190.11, CDS 2 of 2, 1834bp)	Hic2	protein_coding	CDS	ENSMUST00000090190.11
chr16:17276575-17276991	chr16	17276575	17276991	417	17276807	4	3.95166	5.05628	2.68852	CDS (ENSMUST00000164950.7, CDS 2 of 10, 124bp)	Tmem191c	protein_coding	CDS	ENSMUST00000164950.7
chr16:17406124-17406331	chr16	17406124	17406331	208	17406148	9	8.20242	13.2388	10.4478	CDS (ENSMUST00000023449.8, CDS 1 of 5, 237bp)	Snap29	protein_coding	CDS	ENSMUST00000023449.8
chr16:17419102-17419315	chr16	17419102	17419315	214	17419269	16	5.81715	10.5119	7.83393	CDS (ENSMUST00000023449.8, CDS 2 of 5, 197bp)	Snap29	protein_coding	CDS	ENSMUST00000023449.8
chr16:17426887-17427087	chr16	17426887	17427087	201	17427000	10	6.21835	9.16158	6.54641	CDS (ENSMUST00000023449.8, CDS 4 of 5, 105bp)	Snap29	protein_coding	CDS	ENSMUST00000023449.8
chr16:17452161-17452677	chr16	17452161	17452677	517	17452509	18	6.95932	13.2738	10.4805	CDS (ENSMUST00000006293.3, CDS 1 of 3, 311bp)	Crkl	protein_coding	CDS	ENSMUST00000006293.3
chr16:17468727-17469305	chr16	17468727	17469305	579	17468894	37	9.78477	28.4601	25.185	CDS (ENSMUST00000006293.3, CDS 2 of 3, 466bp)	Crkl	protein_coding	CDS	ENSMUST00000006293.3
chr16:17483505-17484529	chr16	17483505	17484529	1025	17484038	50	17.9231	53.4047	49.5111	CDS (ENSMUST00000006293.3, CDS 3 of 3, 135bp)	Crkl	protein_coding	CDS	ENSMUST00000006293.3
chr16:17527883-17528548	chr16	17527883	17528548	666	17528289	57	19.8468	62.7289	58.62	CDS (ENSMUST00000100125.9, CDS 1 of 4, 553bp)	Thap7	protein_coding	CDS	ENSMUST00000100125.9
chr16:17544840-17545039	chr16	17544840	17545039	200	17544886	5	5.03255	7.22572	4.71251	UTR3 (ENSMUST00000023442.12)	Lrrc74b	protein_coding	UTR3	ENSMUST00000023442.12
chr16:17545231-17545652	chr16	17545231	17545652	422	17545255	4	4.19379	5.72938	3.31231	CDS (ENSMUST00000023442.12, CDS 1 of 8, 159bp)	Lrrc74b	protein_coding	CDS	ENSMUST00000023442.12
chr16:17572868-17573272	chr16	17572868	17573272	405	17573148	12	9.33795	15.2371	12.3727	UTR3 (ENSMUST00000172164.7)	Slc7a4	protein_coding	UTR3	ENSMUST00000172164.7
chr16:17575609-17576043	chr16	17575609	17576043	435	17575856	7	6.20945	9.03719	6.43047	CDS (ENSMUST00000172164.7, CDS 4 of 4, 982bp)	Slc7a4	protein_coding	CDS	ENSMUST00000172164.7
chr16:17642897-17643161	chr16	17642897	17643161	265	17643046	15	5.40387	9.4403	6.81156	UTR3 (ENSMUST00000006053.12)	Smpd4	protein_coding	UTR3	ENSMUST00000006053.12
chr16:17776315-17777093	chr16	17776315	17777093	779	17776801	27	8.27481	19.9189	16.8982	CDS (ENSMUST00000165790.7, CDS 3 of 6, 719bp)	Klhl22	protein_coding	CDS	ENSMUST00000165790.7
chr16:17784027-17784226	chr16	17784027	17784226	200	17784203	11	4.39536	6.5134	4.04297	CDS (ENSMUST00000165790.7, CDS 4 of 6, 193bp)	Klhl22	protein_coding	CDS	ENSMUST00000165790.7
chr16:17797399-17798221	chr16	17797399	17798221	823	17797873	39	9.81396	29.6952	26.3866	CDS (ENSMUST00000012161.3, CDS 1 of 11, 149bp)	Scarf2	protein_coding	CDS	ENSMUST00000012161.3
chr16:17804295-17804822	chr16	17804295	17804822	528	17804667	15	6.71107	11.6263	8.90136	CDS (ENSMUST00000012161.3, CDS 7 of 11, 104bp)	Scarf2	protein_coding	CDS	ENSMUST00000012161.3
chr16:17806186-17806483	chr16	17806186	17806483	298	17806357	20	4.7082	9.81605	7.16888	CDS (ENSMUST00000012161.3, CDS 10 of 11, 153bp)	Scarf2	protein_coding	CDS	ENSMUST00000012161.3
chr16:17806828-17807964	chr16	17806828	17807964	1137	17807482	36	13.5524	35.0608	31.6145	CDS (ENSMUST00000012161.3, CDS 11 of 11, 833bp)	Scarf2	protein_coding	CDS	ENSMUST00000012161.3
chr16:17838351-17838978	chr16	17838351	17838978	628	17838521	10	5.39721	7.8344	5.28808	UTR5 (ENSMUST00000118960.1)	Car15	protein_coding	UTR5	ENSMUST00000118960.1
chr16:17842025-17842868	chr16	17842025	17842868	844	17842345	42	8.22296	27.6447	24.3922	CDS (ENSMUST00000150068.1, CDS 3 of 12, 216bp)	Gm20518	protein_coding	CDS	ENSMUST00000150068.1
chr16:17843869-17844195	chr16	17843869	17844195	327	17844057	25	3.84208	9.22197	6.60323	CDS (ENSMUST00000150068.1, CDS 4 of 12, 237bp)	Gm20518	protein_coding	CDS	ENSMUST00000150068.1
chr16:17901132-17902446	chr16	17901132	17902446	1315	17901992	28	14.7869	31.8483	28.4871	CDS (ENSMUST00000003621.8, CDS 1 of 10, 280bp)	Dgcr14	protein_coding	CDS	ENSMUST00000003621.8
chr16:17902853-17903063	chr16	17902853	17903063	211	17902963	15	10.1477	17.3807	14.4421	CDS (ENSMUST00000003621.8, CDS 2 of 10, 116bp)	Dgcr14	protein_coding	CDS	ENSMUST00000003621.8
chr16:17910172-17910377	chr16	17910172	17910377	206	17910255	8	6.50064	9.44593	6.8155	CDS (ENSMUST00000003621.8, CDS 9 of 10, 169bp)	Dgcr14	protein_coding	CDS	ENSMUST00000003621.8
chr16:17911118-17911372	chr16	17911118	17911372	255	17911218	7	6.46007	9.67931	7.03676	CDS (ENSMUST00000003621.8, CDS 10 of 10, 144bp)	Dgcr14	protein_coding	CDS	ENSMUST00000003621.8
chr16:18222743-18223103	chr16	18222743	18223103	361	18222915	12	4.89964	7.61978	5.08311	UTR3 (ENSMUST00000076957.5)	Zdhhc8	protein_coding	UTR3	ENSMUST00000076957.5
chr16:18224392-18224883	chr16	18224392	18224883	492	18224741	29	10.9884	26.0076	22.8022	CDS (ENSMUST00000076957.5, CDS 2 of 11, 998bp)	Zdhhc8	protein_coding	CDS	ENSMUST00000076957.5
chr16:18240922-18241123	chr16	18240922	18241123	202	18241013	20	5.68898	11.7915	9.05822	CDS (ENSMUST00000115645.9, CDS 2 of 6, 66bp)	Ranbp1	protein_coding	CDS	ENSMUST00000115645.9
chr16:18245301-18245509	chr16	18245301	18245509	209	18245365	25	7.86242	18.1302	15.1643	CDS (ENSMUST00000115645.9, CDS 4 of 6, 158bp)	Ranbp1	protein_coding	CDS	ENSMUST00000115645.9
chr16:18247318-18247594	chr16	18247318	18247594	277	18247434	32	11.2921	28.3816	25.1091	CDS (ENSMUST00000115645.9, CDS 5 of 6, 137bp)	Ranbp1	protein_coding	CDS	ENSMUST00000115645.9
chr16:18249029-18249893	chr16	18249029	18249893	865	18249837	18	4.66163	9.07777	6.4672	CDS (ENSMUST00000115640.7, CDS 1 of 12, 21bp)	Trmt2a	protein_coding	CDS	ENSMUST00000115640.7
chr16:18255236-18255699	chr16	18255236	18255699	464	18255336	18	6.25466	12.0499	9.30665	CDS (ENSMUST00000009321.10, CDS 1 of 13, 84bp)	Dgcr8	protein_coding	CDS	ENSMUST00000009321.10
chr16:18283734-18284738	chr16	18283734	18284738	1005	18283927	59	11.067	45.0736	41.3785	CDS (ENSMUST00000009321.10, CDS 13 of 13, 720bp)	Dgcr8	protein_coding	CDS	ENSMUST00000009321.10
chr16:18320606-18320805	chr16	18320606	18320805	200	18320715	7	5.07383	6.73972	4.2577	Intron (ENSMUST00000128580.7, intron 1 of 7)	Tango2	protein_coding	Intron	ENSMUST00000128580.7
chr16:18397593-18397859	chr16	18397593	18397859	267	18397721	14	6.39475	10.7289	8.04151	CDS (ENSMUST00000115614.8, CDS 3 of 15, 1030bp)	Arvcf	protein_coding	CDS	ENSMUST00000115614.8
chr16:18407463-18407862	chr16	18407463	18407862	400	18407586	32	4.61432	13.4875	10.6882	CDS (ENSMUST00000165430.7, CDS 1 of 4, 204bp)	Comt	protein_coding	CDS	ENSMUST00000165430.7
chr16:18501015-18501829	chr16	18501015	18501829	815	18501346	15	10.4013	17.8444	14.8866	CDS (ENSMUST00000146673.1, CDS 1 of 1, 441bp)	Rtl10	protein_coding	CDS	ENSMUST00000146673.1
chr16:18533199-18533478	chr16	18533199	18533478	280	18533296	30	26.3863	57.4658	53.477	Intron (ENSMUST00000167778.7, intron 2 of 7)	Gnb1l	protein_coding	Intron	ENSMUST00000167778.7
chr16:18564133-18564378	chr16	18564133	18564378	246	18564273	8	7.31299	11.3826	8.6679	CDS (ENSMUST00000167778.7, CDS 6 of 6, 252bp)	Gnb1l	protein_coding	CDS	ENSMUST00000167778.7
chr16:18622139-18622338	chr16	18622139	18622338	200	18622192	9	5.65305	8.00342	5.44494	UTR5 (ENSMUST00000167388.1)	Gp1bb	protein_coding	UTR5	ENSMUST00000167388.1
chr16:18624206-18624546	chr16	18624206	18624546	341	18624386	9	5.09893	7.1097	4.60399	CDS (ENSMUST00000096987.5, CDS 6 of 12, 118bp)	Sept5	protein_coding	CDS	ENSMUST00000096987.5
chr16:18777433-18778100	chr16	18777433	18778100	668	18777807	32	16.5029	37.365	33.861	CDS (ENSMUST00000043577.1, CDS 1 of 1, 657bp)	Cldn5	protein_coding	CDS	ENSMUST00000043577.1
chr16:18836591-18837381	chr16	18836591	18837381	791	18836749	17	8.28478	15.043	12.1862	CDS (ENSMUST00000055413.12, CDS 1 of 3, 24bp)	2510002D24Rik	protein_coding	CDS	ENSMUST00000055413.12
chr16:18838965-18839775	chr16	18838965	18839775	811	18839590	51	19.8867	57.7722	53.7772	CDS (ENSMUST00000055413.12, CDS 3 of 3, 126bp)	2510002D24Rik	protein_coding	CDS	ENSMUST00000055413.12
chr16:18861558-18862143	chr16	18861558	18862143	586	18861755	10	9.10884	15.1938	12.3313	Intron (ENSMUST00000190050.1, intron 2 of 23)	Gm28539	protein_coding	Intron	ENSMUST00000190050.1
chr16:18872231-18872750	chr16	18872231	18872750	520	18872416	27	8.46722	20.2855	17.2499	CDS (ENSMUST00000023391.14, CDS 1 of 4, 325bp)	Mrpl40	protein_coding	CDS	ENSMUST00000023391.14
chr16:18969347-18970094	chr16	18969347	18970094	748	18969475	21	13.0019	24.8549	21.6842	CDS (ENSMUST00000004222.13, CDS 25 of 25, 117bp)	Hira	protein_coding	CDS	ENSMUST00000004222.13
chr16:19241449-19241650	chr16	19241449	19241650	202	19241473	9	7.22294	10.8626	8.16731	CDS (ENSMUST00000103751.2, CDS 2 of 2, 46bp)	Iglv3	IG_V_gene	CDS	ENSMUST00000103751.2
chr16:19768821-19769103	chr16	19768821	19769103	283	19768873	12	7.51224	11.8612	9.12386	CDS (ENSMUST00000121344.7, CDS 1 of 1, 1131bp)	B3gnt5	protein_coding	CDS	ENSMUST00000121344.7
chr16:19769273-19769656	chr16	19769273	19769656	384	19769459	17	9.3616	16.814	13.8939	CDS (ENSMUST00000121344.7, CDS 1 of 1, 1131bp)	B3gnt5	protein_coding	CDS	ENSMUST00000121344.7
chr16:19956911-19957495	chr16	19956911	19957495	585	19957102	8	6.50064	9.44593	6.8155	CDS (ENSMUST00000058839.8, CDS 5 of 7, 450bp)	Klhl6	protein_coding	CDS	ENSMUST00000058839.8
chr16:20106533-20107594	chr16	20106533	20107594	1062	20107315	77	13.7067	64.7085	60.5556	CDS (ENSMUST00000023509.3, CDS 1 of 6, 920bp)	Klhl24	protein_coding	CDS	ENSMUST00000023509.3
chr16:20114434-20114661	chr16	20114434	20114661	228	20114558	30	7.26324	19.3447	16.3401	CDS (ENSMUST00000023509.3, CDS 2 of 6, 185bp)	Klhl24	protein_coding	CDS	ENSMUST00000023509.3
chr16:20122840-20123484	chr16	20122840	20123484	645	20123058	82	10.7397	58.7655	54.7471	CDS (ENSMUST00000023509.3, CDS 6 of 6, 201bp)	Klhl24	protein_coding	CDS	ENSMUST00000023509.3
chr16:20126367-20127418	chr16	20126367	20127418	1052	20126733	47	10.3169	35.642	32.1796	UTR3 (ENSMUST00000023509.3)	Klhl24	protein_coding	UTR3	ENSMUST00000023509.3
chr16:20227604-20227851	chr16	20227604	20227851	248	20227756	27	6.86977	17.1085	14.1776	CDS (ENSMUST00000090052.10, CDS 26 of 29, 227bp)	Yeats2	protein_coding	CDS	ENSMUST00000090052.10
chr16:20230647-20230846	chr16	20230647	20230846	200	20230742	18	6.25466	12.0499	9.30665	CDS (ENSMUST00000090052.10, CDS 29 of 29, 109bp)	Yeats2	protein_coding	CDS	ENSMUST00000090052.10
chr16:20231028-20232063	chr16	20231028	20232063	1036	20231612	33	9.71676	25.9987	22.7942	UTR3 (ENSMUST00000090052.10)	Yeats2	protein_coding	UTR3	ENSMUST00000090052.10
chr16:20392527-20392836	chr16	20392527	20392836	310	20392652	32	4.74178	13.862	11.0484	CDS (ENSMUST00000079158.12, CDS 20 of 29, 357bp)	Abcc5	protein_coding	CDS	ENSMUST00000079158.12
chr16:20517004-20517237	chr16	20517004	20517237	234	20517162	10	8.33891	13.1846	10.3946	CDS (ENSMUST00000003318.11, CDS 1 of 15, 161bp)	Dvl3	protein_coding	CDS	ENSMUST00000003318.11
chr16:20531011-20531317	chr16	20531011	20531317	307	20531136	26	7.3144	17.5529	14.609	CDS (ENSMUST00000003318.11, CDS 15 of 15, 437bp)	Dvl3	protein_coding	CDS	ENSMUST00000003318.11
chr16:20537463-20537692	chr16	20537463	20537692	230	20537594	20	8.64105	17.0367	14.1093	CDS (ENSMUST00000090023.12, CDS 1 of 10, 74bp)	Ap2m1	protein_coding	CDS	ENSMUST00000090023.12
chr16:20560376-20560663	chr16	20560376	20560663	288	20560535	14	4.81598	8.09536	5.53206	CDS (ENSMUST00000003319.5, CDS 21 of 21, 159bp)	Abcf3	protein_coding	CDS	ENSMUST00000003319.5
chr16:20619408-20619612	chr16	20619408	20619612	205	20619488	9	7.02777	10.4638	7.788	UTR3 (ENSMUST00000052939.2)	Camk2n2	protein_coding	UTR3	ENSMUST00000052939.2
chr16:20651635-20651837	chr16	20651635	20651837	203	20651686	10	6.60602	9.81328	7.1668	CDS (ENSMUST00000007212.8, CDS 1 of 21, 135bp)	Psmd2	protein_coding	CDS	ENSMUST00000007212.8
chr16:20652073-20652273	chr16	20652073	20652273	201	20652194	13	7.1385	11.5698	8.8478	CDS (ENSMUST00000007212.8, CDS 2 of 21, 57bp)	Psmd2	protein_coding	CDS	ENSMUST00000007212.8
chr16:20678404-20678624	chr16	20678404	20678624	221	20678528	31	8.40625	22.2584	19.1657	CDS (ENSMUST00000154594.7, CDS 2 of 4, 93bp)	Eif4g1	protein_coding	CDS	ENSMUST00000154594.7
chr16:20679125-20679973	chr16	20679125	20679973	849	20679748	64	7.31833	36.0036	32.5331	CDS (ENSMUST00000154594.7, CDS 4 of 4, 183bp)	Eif4g1	protein_coding	CDS	ENSMUST00000154594.7
chr16:20680536-20681183	chr16	20680536	20681183	648	20680889	62	8.35973	38.7239	35.1861	CDS (ENSMUST00000044783.13, CDS 10 of 32, 89bp)	Eif4g1	protein_coding	CDS	ENSMUST00000044783.13
chr16:20681636-20681835	chr16	20681636	20681835	200	20681725	37	5.98968	19.3161	16.3123	CDS (ENSMUST00000044783.13, CDS 14 of 32, 186bp)	Eif4g1	protein_coding	CDS	ENSMUST00000044783.13
chr16:20686033-20686281	chr16	20686033	20686281	249	20686156	38	6.11027	20.0758	17.0486	CDS (ENSMUST00000044783.13, CDS 23 of 32, 227bp)	Eif4g1	protein_coding	CDS	ENSMUST00000044783.13
chr16:20688554-20688829	chr16	20688554	20688829	276	20688676	16	2.83417	4.70374	2.36014	CDS (ENSMUST00000044783.13, CDS 28 of 32, 99bp)	Eif4g1	protein_coding	CDS	ENSMUST00000044783.13
chr16:20692086-20692659	chr16	20692086	20692659	574	20692270	42	7.40616	25.5016	22.3102	CDS (ENSMUST00000044783.13, CDS 32 of 32, 185bp)	Eif4g1	protein_coding	CDS	ENSMUST00000044783.13
chr16:21204737-21205122	chr16	21204737	21205122	386	21204927	9	8.51171	14.202	11.3735	UTR5 (ENSMUST00000006112.6)	Ephb3	protein_coding	UTR5	ENSMUST00000006112.6
chr16:21214283-21214483	chr16	21214283	21214483	201	21214442	8	6.32499	9.08837	6.47662	CDS (ENSMUST00000006112.6, CDS 3 of 16, 673bp)	Ephb3	protein_coding	CDS	ENSMUST00000006112.6
chr16:21214650-21214891	chr16	21214650	21214891	242	21214713	8	5.08774	6.88612	4.39101	CDS (ENSMUST00000006112.6, CDS 3 of 16, 673bp)	Ephb3	protein_coding	CDS	ENSMUST00000006112.6
chr16:21222411-21223161	chr16	21222411	21223161	751	21222508	12	6.26042	9.81087	7.16441	CDS (ENSMUST00000006112.6, CDS 16 of 16, 109bp)	Ephb3	protein_coding	CDS	ENSMUST00000006112.6
chr16:21598955-21599154	chr16	21598955	21599154	200	21599028	3	3.28097	4.09308	1.81794	Intron (ENSMUST00000096192.11, intron 43 of 45)	Vps8	protein_coding	Intron	ENSMUST00000096192.11
chr16:21652403-21652725	chr16	21652403	21652725	323	21652582	20	4.92026	10.2583	7.59338	UTR3 (ENSMUST00000053336.7)	2510009E07Rik	protein_coding	UTR3	ENSMUST00000053336.7
chr16:21652924-21653907	chr16	21652924	21653907	984	21653384	64	16.7371	62.2536	58.1556	CDS (ENSMUST00000053336.7, CDS 1 of 2, 557bp)	2510009E07Rik	protein_coding	CDS	ENSMUST00000053336.7
chr16:21677079-21677281	chr16	21677079	21677281	203	21677167	15	6.71107	11.6263	8.90136	Intron (ENSMUST00000053336.7, intron 1 of 1)	2510009E07Rik	protein_coding	Intron	ENSMUST00000053336.7
chr16:21694409-21694609	chr16	21694409	21694609	201	21694423	7	5.07383	6.73972	4.2577	UTR5 (ENSMUST00000053336.7)	2510009E07Rik	protein_coding	UTR5	ENSMUST00000053336.7
chr16:21761601-21762092	chr16	21761601	21762092	492	21761917	7	3.71499	4.55183	2.21562	CDS (ENSMUST00000023559.5, CDS 1 of 7, 1253bp)	Ehhadh	protein_coding	CDS	ENSMUST00000023559.5
chr16:21762856-21763087	chr16	21762856	21763087	232	21762942	21	8.66854	17.5762	14.6297	CDS (ENSMUST00000023559.5, CDS 1 of 7, 1253bp)	Ehhadh	protein_coding	CDS	ENSMUST00000023559.5
chr16:21808744-21808975	chr16	21808744	21808975	232	21808847	28	7.85621	19.6056	16.5932	Intergenic			Transcript	Intergenic
chr16:21892000-21892447	chr16	21892000	21892447	448	21892116	9	7.22294	10.8626	8.16731	CDS (ENSMUST00000042065.6, CDS 1 of 13, 472bp)	Map3k13	protein_coding	CDS	ENSMUST00000042065.6
chr16:21930378-21930713	chr16	21930378	21930713	336	21930570	5	4.10573	5.04404	2.67709	UTR3 (ENSMUST00000042065.6)	Map3k13	protein_coding	UTR3	ENSMUST00000042065.6
chr16:21934347-21934909	chr16	21934347	21934909	563	21934521	21	10.2162	20.1656	17.1341	CDS (ENSMUST00000023562.7, CDS 1 of 5, 221bp)	Tmem41a	protein_coding	CDS	ENSMUST00000023562.7
chr16:22035460-22035684	chr16	22035460	22035684	225	22035525	27	7.5853	18.5717	15.5931	Intron (ENSMUST00000023561.7, intron 10 of 16)	Senp2	protein_coding	Intron	ENSMUST00000023561.7
chr16:22259133-22259363	chr16	22259133	22259363	231	22259254	24	6.82233	15.6609	12.7794	CDS (ENSMUST00000162413.7, CDS 1 of 2, 81bp)	Tra2b	protein_coding	CDS	ENSMUST00000162413.7
chr16:22382848-22383492	chr16	22382848	22383492	645	22383252	31	5.7003	16.1091	13.2141	CDS (ENSMUST00000079601.12, CDS 1 of 12, 222bp)	Etv5	protein_coding	CDS	ENSMUST00000079601.12
chr16:22392673-22392873	chr16	22392673	22392873	201	22392821	15	7.85048	13.4844	10.6852	CDS (ENSMUST00000079601.12, CDS 3 of 12, 170bp)	Etv5	protein_coding	CDS	ENSMUST00000079601.12
chr16:22436244-22436443	chr16	22436244	22436443	200	22436328	11	5.1158	7.67042	5.13089	CDS (ENSMUST00000079601.12, CDS 12 of 12, 45bp)	Etv5	protein_coding	CDS	ENSMUST00000079601.12
chr16:22822143-22822554	chr16	22822143	22822554	412	22822274	11	5.1158	7.67042	5.13089	CDS (ENSMUST00000004576.6, CDS 2 of 6, 498bp)	Tbccd1	protein_coding	CDS	ENSMUST00000004576.6
chr16:22895086-22895289	chr16	22895086	22895289	204	22895158	8	7.66054	12.444	9.68452	CDS (ENSMUST00000023583.5, CDS 4 of 7, 164bp)	Ahsg	protein_coding	CDS	ENSMUST00000023583.5
chr16:22898656-22899151	chr16	22898656	22899151	496	22898769	7	6.71006	10.4089	7.7356	CDS (ENSMUST00000023583.5, CDS 7 of 7, 279bp)	Ahsg	protein_coding	CDS	ENSMUST00000023583.5
chr16:23113069-23113422	chr16	23113069	23113422	354	23113164	33	2.79838	7.54122	5.00775	CDS (ENSMUST00000023599.12, CDS 11 of 11, 145bp)	Eif4a2	protein_coding	CDS	ENSMUST00000023599.12
chr16:23157076-23157711	chr16	23157076	23157711	636	23157414	16	14.4699	27.4974	24.248	CDS (ENSMUST00000023593.5, CDS 2 of 2, 521bp)	Adipoq	protein_coding	CDS	ENSMUST00000023593.5
chr16:23223334-23223614	chr16	23223334	23223614	281	23223442	4	4.15361	5.60701	3.20262	UTR3 (ENSMUST00000055369.4)	BC106179	protein_coding	UTR3	ENSMUST00000055369.4
chr16:23237536-23237741	chr16	23237536	23237741	206	23237674	9	7.22294	10.8626	8.16731	Intron (ENSMUST00000023601.13, intron 1 of 7)	St6gal1	protein_coding	Intron	ENSMUST00000023601.13
chr16:23320897-23321583	chr16	23320897	23321583	687	23321273	33	12.4535	31.1047	27.7591	CDS (ENSMUST00000023601.13, CDS 1 of 5, 598bp)	St6gal1	protein_coding	CDS	ENSMUST00000023601.13
chr16:23468783-23469122	chr16	23468783	23469122	340	23468886	13	6.61943	10.7295	8.04177	Intron (ENSMUST00000089883.5, intron 10 of 15)	Masp1	protein_coding	Intron	ENSMUST00000089883.5
chr16:23469776-23470555	chr16	23469776	23470555	780	23469964	12	8.89574	14.3474	11.5128	Intron (ENSMUST00000089883.5, intron 10 of 15)	Masp1	protein_coding	Intron	ENSMUST00000089883.5
chr16:23487411-23487627	chr16	23487411	23487627	217	23487461	7	5.77835	8.07465	5.51298	Intron (ENSMUST00000089883.5, intron 5 of 15)	Masp1	protein_coding	Intron	ENSMUST00000089883.5
chr16:23546534-23546733	chr16	23546534	23546733	200	23546674	5	5.10702	7.46629	4.93741	Intron (ENSMUST00000211460.1, intron 4 of 4)	Gm45338	processed_transcript	Intron	ENSMUST00000211460.1
chr16:23609846-23610077	chr16	23609846	23610077	232	23609958	12	9.52203	15.6277	12.747	CDS (ENSMUST00000209422.1, CDS 1 of 2, 161bp)	Rtp4	protein_coding	CDS	ENSMUST00000209422.1
chr16:23612767-23613554	chr16	23612767	23613554	788	23613073	62	18.0046	63.3048	59.1825	CDS (ENSMUST00000209422.1, CDS 2 of 2, 589bp)	Rtp4	protein_coding	CDS	ENSMUST00000209422.1
chr16:23972485-23972904	chr16	23972485	23972904	420	23972670	17	7.80158	14.2489	11.4188	CDS (ENSMUST00000023151.5, CDS 6 of 8, 975bp)	Bcl6	protein_coding	CDS	ENSMUST00000023151.5
chr16:24392666-24392938	chr16	24392666	24392938	273	24392825	7	5.68365	7.88106	5.33381	Promoter (ENSMUST00000038053.12)	Lpp	protein_coding	Promoter	ENSMUST00000038053.12
chr16:24442605-24442804	chr16	24442605	24442804	200	24442748	10	6.97652	10.4597	7.78431	UTR5 (ENSMUST00000038053.12)	Lpp	protein_coding	UTR5	ENSMUST00000038053.12
chr16:24529399-24529867	chr16	24529399	24529867	469	24529598	49	8.07695	30.9305	27.5902	Intron (ENSMUST00000038053.12, intron 3 of 12)	Lpp	protein_coding	Intron	ENSMUST00000038053.12
chr16:24761919-24762262	chr16	24761919	24762262	344	24762002	28	3.66133	9.47525	6.84149	CDS (ENSMUST00000038053.12, CDS 4 of 9, 684bp)	Lpp	protein_coding	CDS	ENSMUST00000038053.12
chr16:24979149-24979530	chr16	24979149	24979530	382	24979277	40	7.8405	25.6384	22.4444	CDS (ENSMUST00000038053.12, CDS 9 of 9, 129bp)	Lpp	protein_coding	CDS	ENSMUST00000038053.12
chr16:25956583-25956806	chr16	25956583	25956806	224	25956782	10	4.33427	6.15394	3.70228	Intron (ENSMUST00000161614.1, intron 1 of 1)	Gm4524	antisense_RNA	Intron	ENSMUST00000161614.1
chr16:25957394-25957652	chr16	25957394	25957652	259	25957557	11	6.11872	9.27087	6.64775	Intron (ENSMUST00000161614.1, intron 1 of 1)	Gm4524	antisense_RNA	Intron	ENSMUST00000161614.1
chr16:26065604-26065803	chr16	26065604	26065803	200	26065716	11	6.11872	9.27087	6.64775	Intron (ENSMUST00000039990.5, intron 1 of 14)	P3h2	protein_coding	Intron	ENSMUST00000039990.5
chr16:26358793-26359228	chr16	26358793	26359228	436	26359030	11	8.43333	13.3345	10.5396	CDS (ENSMUST00000023154.2, CDS 1 of 4, 163bp)	Cldn1	protein_coding	CDS	ENSMUST00000023154.2
chr16:27417082-27417281	chr16	27417082	27417281	200	27417195	18	5.14717	10.0222	7.36672	CDS (ENSMUST00000100026.9, CDS 5 of 11, 118bp)	Ccdc50	protein_coding	CDS	ENSMUST00000100026.9
chr16:27421580-27422363	chr16	27421580	27422363	784	27422062	32	11.2921	28.3816	25.1091	Intron (ENSMUST00000100026.9, intron 5 of 10)	Ccdc50	protein_coding	Intron	ENSMUST00000100026.9
chr16:27425070-27425313	chr16	27425070	27425313	244	27425262	11	7.34219	11.3059	8.59372	Intron (ENSMUST00000100026.9, intron 5 of 10)	Ccdc50	protein_coding	Intron	ENSMUST00000100026.9
chr16:27444401-27444600	chr16	27444401	27444600	200	27444486	20	5.68898	11.7915	9.05822	CDS (ENSMUST00000100026.9, CDS 10 of 11, 107bp)	Ccdc50	protein_coding	CDS	ENSMUST00000100026.9
chr16:28827824-28829078	chr16	28827824	28829078	1255	28827998	18	12.3515	22.418	19.3185	CDS (ENSMUST00000100023.1, CDS 1 of 2, 1265bp)	Mb21d2	protein_coding	CDS	ENSMUST00000100023.1
chr16:28929498-28929697	chr16	28929498	28929697	200	28929540	5	4.62946	6.13907	3.69014	CDS (ENSMUST00000100023.1, CDS 2 of 2, 211bp)	Mb21d2	protein_coding	CDS	ENSMUST00000100023.1
chr16:29813027-29813240	chr16	29813027	29813240	214	29813091	8	7.54882	12.0803	9.33433	Intron (ENSMUST00000181815.1, intron 1 of 1)	Gm26834	lincRNA	Intron	ENSMUST00000181815.1
chr16:30065288-30065846	chr16	30065288	30065846	559	30065485	20	8.95265	17.5577	14.6125	CDS (ENSMUST00000023171.7, CDS 1 of 4, 108bp)	Hes1	protein_coding	CDS	ENSMUST00000023171.7
chr16:30065983-30066182	chr16	30065983	30066182	200	30066044	8	3.4933	4.39226	2.08772	CDS (ENSMUST00000023171.7, CDS 3 of 4, 88bp)	Hes1	protein_coding	CDS	ENSMUST00000023171.7
chr16:30066798-30067018	chr16	30066798	30067018	221	30066927	13	4.49492	7.2402	4.72507	CDS (ENSMUST00000023171.7, CDS 4 of 4, 557bp)	Hes1	protein_coding	CDS	ENSMUST00000023171.7
chr16:30067281-30067711	chr16	30067281	30067711	431	30067454	26	10.6387	23.6332	20.4959	CDS (ENSMUST00000023171.7, CDS 4 of 4, 557bp)	Hes1	protein_coding	CDS	ENSMUST00000023171.7
chr16:30513336-30513899	chr16	30513336	30513899	564	30513635	9	6.84288	10.1011	7.44415	UTR3 (ENSMUST00000089775.10)	Tmem44	protein_coding	UTR3	ENSMUST00000089775.10
chr16:30514048-30514894	chr16	30514048	30514894	847	30514524	33	18.8115	41.9696	38.3503	CDS (ENSMUST00000140402.7, CDS 1 of 10, 108bp)	Tmem44	protein_coding	CDS	ENSMUST00000140402.7
chr16:30561450-30561714	chr16	30561450	30561714	265	30561572	14	5.13278	8.63863	6.05173	CDS (ENSMUST00000117363.8, CDS 1 of 14, 180bp)	Lsg1	protein_coding	CDS	ENSMUST00000117363.8
chr16:30567772-30568012	chr16	30567772	30568012	241	30567833	19	6.04802	12.0773	9.33235	CDS (ENSMUST00000117363.8, CDS 4 of 14, 124bp)	Lsg1	protein_coding	CDS	ENSMUST00000117363.8
chr16:30569176-30569581	chr16	30569176	30569581	406	30569484	10	5.20098	7.52341	4.99136	CDS (ENSMUST00000117363.8, CDS 6 of 14, 102bp)	Lsg1	protein_coding	CDS	ENSMUST00000117363.8
chr16:30571146-30571587	chr16	30571146	30571587	442	30571393	56	14.6772	51.6218	47.77	CDS (ENSMUST00000117363.8, CDS 7 of 14, 372bp)	Lsg1	protein_coding	CDS	ENSMUST00000117363.8
chr16:30599634-30600167	chr16	30599634	30600167	534	30599990	7	3.71499	4.55183	2.21562	UTR5 (ENSMUST00000059078.3)	Fam43a	protein_coding	UTR5	ENSMUST00000059078.3
chr16:30600373-30602114	chr16	30600373	30602114	1742	30601367	71	30.6948	95.0797	90.2145	CDS (ENSMUST00000059078.3, CDS 1 of 1, 1275bp)	Fam43a	protein_coding	CDS	ENSMUST00000059078.3
chr16:30956637-30957898	chr16	30956637	30957898	1262	30957294	39	18.575	45.9205	42.2072	CDS (ENSMUST00000055389.7, CDS 1 of 4, 397bp)	Xxylt1	protein_coding	CDS	ENSMUST00000055389.7
chr16:31036330-31036565	chr16	31036330	31036565	236	31036471	5	4.33376	5.49072	3.09297	Intron (ENSMUST00000055389.7, intron 2 of 3)	Xxylt1	protein_coding	Intron	ENSMUST00000055389.7
chr16:31258387-31258632	chr16	31258387	31258632	246	31258514	29	5.9559	15.9348	13.0454	CDS (ENSMUST00000060188.13, CDS 2 of 6, 168bp)	Ppp1r2	protein_coding	CDS	ENSMUST00000060188.13
chr16:31260623-31260830	chr16	31260623	31260830	208	31260727	18	9.14984	16.9201	13.9946	CDS (ENSMUST00000060188.13, CDS 3 of 6, 95bp)	Ppp1r2	protein_coding	CDS	ENSMUST00000060188.13
chr16:31274933-31275132	chr16	31274933	31275132	200	31275029	14	7.64839	12.765	9.99325	CDS (ENSMUST00000060188.13, CDS 6 of 6, 125bp)	Ppp1r2	protein_coding	CDS	ENSMUST00000060188.13
chr16:31303445-31303705	chr16	31303445	31303705	261	31303572	10	7.94523	12.3204	9.56618	CDS (ENSMUST00000130560.7, CDS 3 of 4, 122bp)	Apod	protein_coding	CDS	ENSMUST00000130560.7
chr16:31456681-31457094	chr16	31456681	31457094	414	31456900	23	17.8302	34.9982	31.5532	CDS (ENSMUST00000089759.8, CDS 6 of 6, 470bp)	Bdh1	protein_coding	CDS	ENSMUST00000089759.8
chr16:31458307-31458744	chr16	31458307	31458744	438	31458467	10	9.36288	16.0013	13.1088	UTR3 (ENSMUST00000115227.9)	Bdh1	protein_coding	UTR3	ENSMUST00000115227.9
chr16:31664050-31664249	chr16	31664050	31664249	200	31664071	6	5.27583	7.2263	4.71294	UTR5 (ENSMUST00000115201.7)	Dlg1	protein_coding	UTR5	ENSMUST00000115201.7
chr16:31665420-31665638	chr16	31665420	31665638	219	31665530	24	10.6579	22.5285	19.4242	CDS (ENSMUST00000115205.7, CDS 2 of 25, 132bp)	Dlg1	protein_coding	CDS	ENSMUST00000115205.7
chr16:31897087-31897306	chr16	31897087	31897306	220	31897215	9	6.34229	9.17732	6.5594	CDS (ENSMUST00000023464.5, CDS 16 of 16, 80bp)	Meltf	protein_coding	CDS	ENSMUST00000023464.5
chr16:31897711-31898061	chr16	31897711	31898061	351	31897866	9	8.12554	13.0205	10.2381	UTR3 (ENSMUST00000023464.5)	Meltf	protein_coding	UTR3	ENSMUST00000023464.5
chr16:31944691-31944954	chr16	31944691	31944954	264	31944779	8	6.25736	8.95474	6.35173	CDS (ENSMUST00000052174.2, CDS 2 of 2, 1559bp)	Pigz	protein_coding	CDS	ENSMUST00000052174.2
chr16:31947836-31948386	chr16	31947836	31948386	551	31948028	52	10.1353	38.2403	34.7132	CDS (ENSMUST00000202722.1, CDS 1 of 1, 288bp)	0610012G03Rik	protein_coding	CDS	ENSMUST00000202722.1
chr16:31956809-31957162	chr16	31956809	31957162	354	31957137	17	3.32011	5.99315	3.55499	CDS (ENSMUST00000023460.6, CDS 4 of 4, 72bp)	Ncbp2	protein_coding	CDS	ENSMUST00000023460.6
chr16:31963341-31963681	chr16	31963341	31963681	341	31963494	18	8.10002	15.1895	12.327	CDS (ENSMUST00000023457.11, CDS 1 of 9, 111bp)	Senp5	protein_coding	CDS	ENSMUST00000023457.11
chr16:31970549-31970782	chr16	31970549	31970782	234	31970642	9	5.86994	8.36356	5.78778	Intron (ENSMUST00000023457.11, intron 6 of 9)	Senp5	protein_coding	Intron	ENSMUST00000023457.11
chr16:31970957-31971208	chr16	31970957	31971208	252	31971077	9	5.65305	8.00342	5.44494	Intron (ENSMUST00000023457.11, intron 6 of 9)	Senp5	protein_coding	Intron	ENSMUST00000023457.11
chr16:31983617-31984011	chr16	31983617	31984011	395	31983698	9	4.19442	5.69145	3.27982	CDS (ENSMUST00000023457.11, CDS 8 of 9, 106bp)	Senp5	protein_coding	CDS	ENSMUST00000023457.11
chr16:31989005-31990619	chr16	31989005	31990619	1615	31989291	56	17.8598	58.1202	54.1167	CDS (ENSMUST00000023457.11, CDS 9 of 9, 1495bp)	Senp5	protein_coding	CDS	ENSMUST00000023457.11
chr16:32003024-32003225	chr16	32003024	32003225	202	32003162	8	6.04722	8.5521	5.9683	UTR5 (ENSMUST00000023457.11)	Senp5	protein_coding	UTR5	ENSMUST00000023457.11
chr16:32019614-32020402	chr16	32019614	32020402	789	32020212	62	11.2225	47.4332	43.6821	CDS (ENSMUST00000023467.8, CDS 1 of 14, 87bp)	Pak2	protein_coding	CDS	ENSMUST00000023467.8
chr16:32052324-32052525	chr16	32052324	32052525	202	32052367	17	6.15934	11.486	8.76652	CDS (ENSMUST00000023467.8, CDS 14 of 14, 187bp)	Pak2	protein_coding	CDS	ENSMUST00000023467.8
chr16:32103715-32103915	chr16	32103715	32103915	201	32103823	11	7.61075	11.7796	9.04723	UTR5 (ENSMUST00000115168.8)	Cep19	protein_coding	UTR5	ENSMUST00000115168.8
chr16:32106751-32107661	chr16	32106751	32107661	911	32107467	45	9.49475	32.4692	29.0881	CDS (ENSMUST00000115168.8, CDS 2 of 2, 362bp)	Cep19	protein_coding	CDS	ENSMUST00000115168.8
chr16:32143322-32144299	chr16	32143322	32144299	978	32143890	16	8.34114	14.7002	11.8544	CDS (ENSMUST00000099991.10, CDS 1 of 2, 1974bp)	Nrros	protein_coding	CDS	ENSMUST00000099991.10
chr16:32144435-32144746	chr16	32144435	32144746	312	32144581	23	10.9495	22.4596	19.3581	CDS (ENSMUST00000099991.10, CDS 1 of 2, 1974bp)	Nrros	protein_coding	CDS	ENSMUST00000099991.10
chr16:32232812-32233459	chr16	32232812	32233459	648	32233151	60	20.8733	67.2124	63.0016	CDS (ENSMUST00000042732.5, CDS 1 of 3, 186bp)	Fbxo45	protein_coding	CDS	ENSMUST00000042732.5
chr16:32238406-32238832	chr16	32238406	32238832	427	32238593	24	15.8557	31.4073	28.0553	CDS (ENSMUST00000042732.5, CDS 2 of 3, 357bp)	Fbxo45	protein_coding	CDS	ENSMUST00000042732.5
chr16:32251779-32252235	chr16	32251779	32252235	457	32252051	16	10.7819	18.851	15.8626	CDS (ENSMUST00000178573.7, CDS 1 of 2, 480bp)	Wdr53	protein_coding	CDS	ENSMUST00000178573.7
chr16:32256321-32256992	chr16	32256321	32256992	672	32256755	28	11.4267	26.1706	22.9596	CDS (ENSMUST00000178573.7, CDS 2 of 2, 597bp)	Wdr53	protein_coding	CDS	ENSMUST00000178573.7
chr16:32277603-32278228	chr16	32277603	32278228	626	32277967	23	13.0021	25.8901	22.6913	CDS (ENSMUST00000155649.7, CDS 1 of 4, 301bp)	Rnf168	protein_coding	CDS	ENSMUST00000155649.7
chr16:32285190-32285471	chr16	32285190	32285471	282	32285356	38	13.3452	36.0533	32.5811	CDS (ENSMUST00000155649.7, CDS 3 of 4, 180bp)	Rnf168	protein_coding	CDS	ENSMUST00000155649.7
chr16:32298199-32299429	chr16	32298199	32299429	1231	32298888	60	19.585	64.7695	60.6146	CDS (ENSMUST00000014218.14, CDS 6 of 6, 939bp)	Rnf168	protein_coding	CDS	ENSMUST00000014218.14
chr16:32381207-32381799	chr16	32381207	32381799	593	32381450	53	9.96034	38.3865	34.8548	CDS (ENSMUST00000115151.3, CDS 9 of 11, 394bp)	Ubxn7	protein_coding	CDS	ENSMUST00000115151.3
chr16:32384723-32385048	chr16	32384723	32385048	326	32384977	21	4.7286	10.1855	7.52504	CDS (ENSMUST00000115151.3, CDS 11 of 11, 162bp)	Ubxn7	protein_coding	CDS	ENSMUST00000115151.3
chr16:32419726-32419925	chr16	32419726	32419925	200	32419827	7	6.32266	9.31801	6.69402	CDS (ENSMUST00000014220.14, CDS 1 of 5, 119bp)	Tctex1d2	protein_coding	CDS	ENSMUST00000014220.14
chr16:32469933-32470215	chr16	32469933	32470215	283	32470046	19	9.28749	17.6227	14.6744	CDS (ENSMUST00000115137.7, CDS 7 of 8, 120bp)	Pcyt1a	protein_coding	CDS	ENSMUST00000115137.7
chr16:32471150-32471602	chr16	32471150	32471602	453	32471301	16	7.24738	12.9099	10.1299	CDS (ENSMUST00000115137.7, CDS 8 of 8, 83bp)	Pcyt1a	protein_coding	CDS	ENSMUST00000115137.7
chr16:32644287-32644872	chr16	32644287	32644872	586	32644786	9	5.65305	8.00342	5.44494	UTR5 (ENSMUST00000124585.1)	Tnk2	protein_coding	UTR5	ENSMUST00000124585.1
chr16:32679856-32680108	chr16	32679856	32680108	253	32680017	15	6.21031	10.8007	8.10879	CDS (ENSMUST00000115125.7, CDS 11 of 13, 1349bp)	Tnk2	protein_coding	CDS	ENSMUST00000115125.7
chr16:32682703-32683291	chr16	32682703	32683291	589	32682935	17	8.51069	15.4135	12.5421	UTR3 (ENSMUST00000115125.7)	Tnk2	protein_coding	UTR3	ENSMUST00000115125.7
chr16:32793382-32793689	chr16	32793382	32793689	308	32793499	13	6.61943	10.7295	8.04177	CDS (ENSMUST00000115116.7, CDS 3 of 4, 1734bp)	Muc20	protein_coding	CDS	ENSMUST00000115116.7
chr16:32794695-32794949	chr16	32794695	32794949	255	32794883	17	11.4161	20.3461	17.3085	CDS (ENSMUST00000115116.7, CDS 3 of 4, 1734bp)	Muc20	protein_coding	CDS	ENSMUST00000115116.7
chr16:32905429-32905809	chr16	32905429	32905809	381	32905553	15	3.05971	5.01535	2.65089	CDS (ENSMUST00000023489.10, CDS 9 of 9, 99bp)	Fyttd1	protein_coding	CDS	ENSMUST00000023489.10
chr16:32923286-32923588	chr16	32923286	32923588	303	32923424	19	7.64874	14.8904	12.0391	Intron (ENSMUST00000023491.12, intron 1 of 20)	Lrch3	protein_coding	Intron	ENSMUST00000023491.12
chr16:33012242-33014040	chr16	33012242	33014040	1799	33013105	48	12.2533	40.6883	37.1005	CDS (ENSMUST00000023491.12, CDS 21 of 21, 150bp)	Lrch3	protein_coding	CDS	ENSMUST00000023491.12
chr16:33047463-33047680	chr16	33047463	33047680	218	33047553	9	8.51171	14.202	11.3735	Intron (ENSMUST00000105610.2, intron 1 of 1)	Gm17106	processed_transcript	Intron	ENSMUST00000105610.2
chr16:33123619-33123818	chr16	33123619	33123818	200	33123801	7	4.52244	5.81384	3.38907	CDS (ENSMUST00000023497.2, CDS 17 of 17, 101bp)	Lmln	protein_coding	CDS	ENSMUST00000023497.2
chr16:33124213-33124542	chr16	33124213	33124542	330	33124374	8	5.85073	8.19063	5.62329	UTR3 (ENSMUST00000023497.2)	Lmln	protein_coding	UTR3	ENSMUST00000023497.2
chr16:33185408-33185994	chr16	33185408	33185994	587	33185725	27	14.277	30.3682	27.0439	CDS (ENSMUST00000039733.8, CDS 1 of 13, 197bp)	Osbpl11	protein_coding	CDS	ENSMUST00000039733.8
chr16:33205746-33205976	chr16	33205746	33205976	231	33205875	14	8.66797	14.4591	11.6216	CDS (ENSMUST00000039733.8, CDS 4 of 13, 80bp)	Osbpl11	protein_coding	CDS	ENSMUST00000039733.8
chr16:33226817-33227267	chr16	33226817	33227267	451	33227129	25	8.89682	20.0286	17.0021	CDS (ENSMUST00000039733.8, CDS 9 of 13, 499bp)	Osbpl11	protein_coding	CDS	ENSMUST00000039733.8
chr16:33241626-33242394	chr16	33241626	33242394	769	33242077	35	9.75253	27.2277	23.9875	CDS (ENSMUST00000039733.8, CDS 13 of 13, 63bp)	Osbpl11	protein_coding	CDS	ENSMUST00000039733.8
chr16:33264080-33264306	chr16	33264080	33264306	227	33264193	15	6.82107	11.8064	9.07081	CDS (ENSMUST00000023502.4, CDS 2 of 14, 122bp)	Snx4	protein_coding	CDS	ENSMUST00000023502.4
chr16:33381497-33381775	chr16	33381497	33381775	279	33381664	9	5.65305	8.00342	5.44494	Intron (ENSMUST00000165418.7, intron 1 of 8)	Zfp148	protein_coding	Intron	ENSMUST00000165418.7
chr16:33434605-33434900	chr16	33434605	33434900	296	33434758	60	9.0141	39.7491	36.1847	CDS (ENSMUST00000165418.7, CDS 1 of 6, 333bp)	Zfp148	protein_coding	CDS	ENSMUST00000165418.7
chr16:33456720-33457094	chr16	33456720	33457094	375	33456825	27	9.58119	22.3417	19.2462	CDS (ENSMUST00000165418.7, CDS 2 of 6, 126bp)	Zfp148	protein_coding	CDS	ENSMUST00000165418.7
chr16:33495561-33497728	chr16	33495561	33497728	2168	33496798	76	15.2868	68.2254	63.9906	CDS (ENSMUST00000165418.7, CDS 6 of 6, 1599bp)	Zfp148	protein_coding	CDS	ENSMUST00000165418.7
chr16:33624728-33625159	chr16	33624728	33625159	432	33624841	13	9.83888	16.344	13.4416	CDS (ENSMUST00000121925.7, CDS 9 of 13, 622bp)	Slc12a8	protein_coding	CDS	ENSMUST00000121925.7
chr16:33710247-33710772	chr16	33710247	33710772	526	33710394	21	6.08668	12.9517	10.171	CDS (ENSMUST00000152782.7, CDS 2 of 15, 300bp)	Heg1	protein_coding	CDS	ENSMUST00000152782.7
chr16:33719397-33719765	chr16	33719397	33719765	369	33719730	48	6.34028	25.076	21.898	CDS (ENSMUST00000126532.1, CDS 4 of 17, 339bp)	Heg1	protein_coding	CDS	ENSMUST00000126532.1
chr16:33720541-33720907	chr16	33720541	33720907	367	33720682	47	6.89713	26.4161	23.1992	CDS (ENSMUST00000126532.1, CDS 5 of 17, 354bp)	Heg1	protein_coding	CDS	ENSMUST00000126532.1
chr16:33726164-33727483	chr16	33726164	33727483	1320	33726960	59	6.34349	29.8913	26.578	CDS (ENSMUST00000152782.7, CDS 4 of 15, 1296bp)	Heg1	protein_coding	CDS	ENSMUST00000152782.7
chr16:33755646-33756004	chr16	33755646	33756004	359	33755816	20	5.68898	11.7915	9.05822	Intron (ENSMUST00000152782.7, intron 12 of 14)	Heg1	protein_coding	Intron	ENSMUST00000152782.7
chr16:33756257-33756582	chr16	33756257	33756582	326	33756535	9	3.92242	5.2659	2.88525	Intron (ENSMUST00000152782.7, intron 12 of 14)	Heg1	protein_coding	Intron	ENSMUST00000152782.7
chr16:33760643-33761247	chr16	33760643	33761247	605	33761084	14	5.82217	9.79152	7.14568	CDS (ENSMUST00000152782.7, CDS 13 of 15, 88bp)	Heg1	protein_coding	CDS	ENSMUST00000152782.7
chr16:33763316-33763590	chr16	33763316	33763590	275	33763426	42	9.24226	30.1383	26.8184	CDS (ENSMUST00000152782.7, CDS 14 of 15, 175bp)	Heg1	protein_coding	CDS	ENSMUST00000152782.7
chr16:33766481-33768299	chr16	33766481	33768299	1819	33766774	95	10.5796	66.3844	62.1911	CDS (ENSMUST00000152782.7, CDS 15 of 15, 150bp)	Heg1	protein_coding	CDS	ENSMUST00000152782.7
chr16:33884838-33885098	chr16	33884838	33885098	261	33884938	20	4.16913	8.64719	6.05986	CDS (ENSMUST00000115028.9, CDS 5 of 15, 169bp)	Itgb5	protein_coding	CDS	ENSMUST00000115028.9
chr16:33919740-33920143	chr16	33919740	33920143	404	33919995	48	7.04082	27.3323	24.0901	CDS (ENSMUST00000115028.9, CDS 10 of 15, 430bp)	Itgb5	protein_coding	CDS	ENSMUST00000115028.9
chr16:33940367-33940615	chr16	33940367	33940615	249	33940511	35	6.64023	20.1952	17.1625	CDS (ENSMUST00000115028.9, CDS 11 of 15, 223bp)	Itgb5	protein_coding	CDS	ENSMUST00000115028.9
chr16:33943948-33944149	chr16	33943948	33944149	202	33944057	20	4.7082	9.81605	7.16888	CDS (ENSMUST00000115028.9, CDS 12 of 15, 101bp)	Itgb5	protein_coding	CDS	ENSMUST00000115028.9
chr16:33946338-33946537	chr16	33946338	33946537	200	33946464	12	5.82873	9.11864	6.50592	CDS (ENSMUST00000115028.9, CDS 13 of 15, 120bp)	Itgb5	protein_coding	CDS	ENSMUST00000115028.9
chr16:33948482-33949132	chr16	33948482	33949132	651	33948908	65	13.6229	55.7785	51.8287	CDS (ENSMUST00000115028.9, CDS 15 of 15, 96bp)	Itgb5	protein_coding	CDS	ENSMUST00000115028.9
chr16:33956870-33957096	chr16	33956870	33957096	227	33956951	21	5.39768	11.5895	8.86505	CDS (ENSMUST00000023510.6, CDS 1 of 6, 173bp)	Umps	protein_coding	CDS	ENSMUST00000023510.6
chr16:33960185-33960524	chr16	33960185	33960524	340	33960369	18	8.82311	16.3824	13.4773	CDS (ENSMUST00000023510.6, CDS 3 of 6, 176bp)	Umps	protein_coding	CDS	ENSMUST00000023510.6
chr16:33961613-33962418	chr16	33961613	33962418	806	33962086	51	12.7581	43.8425	40.1776	CDS (ENSMUST00000023510.6, CDS 4 of 6, 672bp)	Umps	protein_coding	CDS	ENSMUST00000023510.6
chr16:33963798-33964088	chr16	33963798	33964088	291	33963965	18	6.95932	13.2738	10.4805	CDS (ENSMUST00000023510.6, CDS 5 of 6, 154bp)	Umps	protein_coding	CDS	ENSMUST00000023510.6
chr16:33975309-33975769	chr16	33975309	33975769	461	33975483	8	7.54882	12.0803	9.33433	CDS (ENSMUST00000114973.7, CDS 1 of 27, 564bp)	Kalrn	protein_coding	CDS	ENSMUST00000114973.7
chr16:34016609-34016808	chr16	34016609	34016808	200	34016636	9	5.09893	7.1097	4.60399	CDS (ENSMUST00000114973.7, CDS 13 of 27, 239bp)	Kalrn	protein_coding	CDS	ENSMUST00000114973.7
chr16:34126218-34126433	chr16	34126218	34126433	216	34126358	10	6.97652	10.4597	7.78431	Intron (ENSMUST00000076810.11, intron 33 of 59)	Kalrn	protein_coding	Intron	ENSMUST00000076810.11
chr16:34203896-34204104	chr16	34203896	34204104	209	34204027	16	7.24738	12.9099	10.1299	CDS (ENSMUST00000076810.11, CDS 38 of 60, 119bp)	Kalrn	protein_coding	CDS	ENSMUST00000076810.11
chr16:34332198-34332397	chr16	34332198	34332397	200	34332217	11	4.39536	6.5134	4.04297	CDS (ENSMUST00000076810.11, CDS 55 of 60, 123bp)	Kalrn	protein_coding	CDS	ENSMUST00000076810.11
chr16:34385339-34385540	chr16	34385339	34385540	202	34385449	12	8.24498	13.134	10.3456	CDS (ENSMUST00000076810.11, CDS 58 of 60, 115bp)	Kalrn	protein_coding	CDS	ENSMUST00000076810.11
chr16:34460196-34460401	chr16	34460196	34460401	206	34460302	13	7.74591	12.5678	9.80287	Intron (ENSMUST00000114961.7, intron 1 of 36)	Kalrn	protein_coding	Intron	ENSMUST00000114961.7
chr16:34461964-34462319	chr16	34461964	34462319	356	34462133	10	4.68948	6.71609	4.23709	Intron (ENSMUST00000114961.7, intron 1 of 36)	Kalrn	protein_coding	Intron	ENSMUST00000114961.7
chr16:34722921-34723120	chr16	34722921	34723120	200	34723051	7	5.77835	8.07465	5.51298	CDS (ENSMUST00000023532.6, CDS 13 of 13, 925bp)	Ccdc14	protein_coding	CDS	ENSMUST00000023532.6
chr16:34723264-34724164	chr16	34723264	34724164	901	34723400	10	6.97652	10.4597	7.78431	CDS (ENSMUST00000023532.6, CDS 13 of 13, 925bp)	Ccdc14	protein_coding	CDS	ENSMUST00000023532.6
chr16:34921492-34922631	chr16	34921492	34922631	1140	34922384	133	11.3893	94.6468	89.7926	CDS (ENSMUST00000023538.8, CDS 16 of 32, 1088bp)	Mylk	protein_coding	CDS	ENSMUST00000023538.8
chr16:34929678-34929901	chr16	34929678	34929901	224	34929834	29	5.73695	15.4091	12.5382	CDS (ENSMUST00000023538.8, CDS 17 of 32, 117bp)	Mylk	protein_coding	CDS	ENSMUST00000023538.8
chr16:34938739-34938958	chr16	34938739	34938958	220	34938862	37	5.9536	19.214	16.2128	CDS (ENSMUST00000023538.8, CDS 18 of 32, 87bp)	Mylk	protein_coding	CDS	ENSMUST00000023538.8
chr16:34953439-34953692	chr16	34953439	34953692	254	34953524	33	5.02425	15.0243	12.1678	CDS (ENSMUST00000023538.8, CDS 20 of 32, 128bp)	Mylk	protein_coding	CDS	ENSMUST00000023538.8
chr16:34956204-34956407	chr16	34956204	34956407	204	34956369	35	4.33469	13.5577	10.7547	CDS (ENSMUST00000023538.8, CDS 21 of 32, 154bp)	Mylk	protein_coding	CDS	ENSMUST00000023538.8
chr16:34963462-34963808	chr16	34963462	34963808	347	34963650	50	8.50252	32.678	29.2927	CDS (ENSMUST00000023538.8, CDS 22 of 32, 303bp)	Mylk	protein_coding	CDS	ENSMUST00000023538.8
chr16:34971205-34971442	chr16	34971205	34971442	238	34971341	39	4.93045	16.8367	13.9148	CDS (ENSMUST00000023538.8, CDS 23 of 32, 33bp)	Mylk	protein_coding	CDS	ENSMUST00000023538.8
chr16:34971678-34971908	chr16	34971678	34971908	231	34971849	41	4.44044	15.7802	12.8965	CDS (ENSMUST00000023538.8, CDS 25 of 32, 204bp)	Mylk	protein_coding	CDS	ENSMUST00000023538.8
chr16:34976743-34976942	chr16	34976743	34976942	200	34976876	38	4.20881	14.0246	11.204	CDS (ENSMUST00000023538.8, CDS 26 of 32, 218bp)	Mylk	protein_coding	CDS	ENSMUST00000023538.8
chr16:34993408-34993697	chr16	34993408	34993697	290	34993598	24	5.3734	12.6467	9.88001	Intron (ENSMUST00000023538.8, intron 29 of 31)	Mylk	protein_coding	Intron	ENSMUST00000023538.8
chr16:34994859-34995175	chr16	34994859	34995175	317	34995007	86	11.8466	65.2415	61.0741	CDS (ENSMUST00000023538.8, CDS 30 of 32, 130bp)	Mylk	protein_coding	CDS	ENSMUST00000023538.8
chr16:34996595-34996812	chr16	34996595	34996812	218	34996694	46	8.66919	30.9492	27.6075	CDS (ENSMUST00000023538.8, CDS 31 of 32, 132bp)	Mylk	protein_coding	CDS	ENSMUST00000023538.8
chr16:35000151-35000855	chr16	35000151	35000855	705	35000342	89	6.48414	43.807	40.1433	CDS (ENSMUST00000023538.8, CDS 32 of 32, 260bp)	Mylk	protein_coding	CDS	ENSMUST00000023538.8
chr16:35001014-35001538	chr16	35001014	35001538	525	35001449	36	3.09426	9.28206	6.65885	UTR3 (ENSMUST00000023538.8)	Mylk	protein_coding	UTR3	ENSMUST00000023538.8
chr16:35155046-35155254	chr16	35155046	35155254	209	35155081	10	7.92323	12.2744	9.52266	UTR5 (ENSMUST00000114913.1)	Adcy5	protein_coding	UTR5	ENSMUST00000114913.1
chr16:35155650-35156965	chr16	35155650	35156965	1316	35156541	33	23.5132	50.5811	46.7553	CDS (ENSMUST00000114913.1, CDS 1 of 21, 1137bp)	Adcy5	protein_coding	CDS	ENSMUST00000114913.1
chr16:35303495-35304443	chr16	35303495	35304443	949	35304157	30	8.39802	21.7167	18.6384	CDS (ENSMUST00000114913.1, CDS 21 of 21, 129bp)	Adcy5	protein_coding	CDS	ENSMUST00000114913.1
chr16:35313559-35314338	chr16	35313559	35314338	780	35313731	56	15.4415	53.2477	49.3592	CDS (ENSMUST00000043521.4, CDS 1 of 6, 201bp)	Sec22a	protein_coding	CDS	ENSMUST00000043521.4
chr16:35345086-35345423	chr16	35345086	35345423	338	35345244	14	5.91037	9.93682	7.28387	Intron (ENSMUST00000043521.4, intron 4 of 6)	Sec22a	protein_coding	Intron	ENSMUST00000043521.4
chr16:35361582-35361795	chr16	35361582	35361795	214	35361678	14	9.53669	15.9786	13.0875	CDS (ENSMUST00000043521.4, CDS 6 of 6, 182bp)	Sec22a	protein_coding	CDS	ENSMUST00000043521.4
chr16:35603144-35603343	chr16	35603144	35603343	200	35603241	5	5.10702	7.46629	4.93741	Intron (ENSMUST00000133554.1, intron 1 of 5)	Sema5b	protein_coding	Intron	ENSMUST00000133554.1
chr16:35663239-35663703	chr16	35663239	35663703	465	35663267	4	4.25585	5.92897	3.49331	CDS (ENSMUST00000120756.7, CDS 20 of 20, 159bp)	Sema5b	protein_coding	CDS	ENSMUST00000120756.7
chr16:35697451-35698073	chr16	35697451	35698073	623	35697919	42	9.24226	30.1383	26.8184	CDS (ENSMUST00000023554.8, CDS 1 of 9, 116bp)	Dirc2	protein_coding	CDS	ENSMUST00000023554.8
chr16:35787016-35787223	chr16	35787016	35787223	208	35787205	13	8.87921	14.5204	11.6806	CDS (ENSMUST00000023555.4, CDS 2 of 8, 186bp)	Hspbap1	protein_coding	CDS	ENSMUST00000023555.4
chr16:35824685-35825340	chr16	35824685	35825340	656	35825051	14	7.64839	12.765	9.99325	CDS (ENSMUST00000023555.4, CDS 7 of 8, 111bp)	Hspbap1	protein_coding	CDS	ENSMUST00000023555.4
chr16:35833066-35833277	chr16	35833066	35833277	212	35833114	26	6.62442	16.1475	13.2504	UTR3 (ENSMUST00000042665.8)	Parp14	protein_coding	UTR3	ENSMUST00000042665.8
chr16:35833822-35835053	chr16	35833822	35835053	1232	35834373	45	12.084	38.3158	34.7868	CDS (ENSMUST00000042665.8, CDS 1 of 17, 290bp)	Parp14	protein_coding	CDS	ENSMUST00000042665.8
chr16:35840847-35841680	chr16	35840847	35841680	834	35841162	81	16.2795	74.7116	70.3245	CDS (ENSMUST00000042665.8, CDS 5 of 17, 222bp)	Parp14	protein_coding	CDS	ENSMUST00000042665.8
chr16:35856597-35858573	chr16	35856597	35858573	1977	35857361	73	17.4957	71.2259	66.9199	CDS (ENSMUST00000042665.8, CDS 12 of 17, 2282bp)	Parp14	protein_coding	CDS	ENSMUST00000042665.8
chr16:35928848-35929536	chr16	35928848	35929536	689	35929146	20	5.40737	11.2415	8.53176	CDS (ENSMUST00000081933.13, CDS 1 of 5, 70bp)	Dtx3l	protein_coding	CDS	ENSMUST00000081933.13
chr16:35931459-35931773	chr16	35931459	35931773	315	35931587	29	8.57361	21.539	18.4655	CDS (ENSMUST00000081933.13, CDS 2 of 5, 218bp)	Dtx3l	protein_coding	CDS	ENSMUST00000081933.13
chr16:35932287-35933821	chr16	35932287	35933821	1535	35933036	40	9.60623	29.8227	26.5104	CDS (ENSMUST00000081933.13, CDS 3 of 5, 1524bp)	Dtx3l	protein_coding	CDS	ENSMUST00000081933.13
chr16:35936611-35936821	chr16	35936611	35936821	211	35936702	13	6.2771	10.1775	7.51761	CDS (ENSMUST00000081933.13, CDS 4 of 5, 251bp)	Dtx3l	protein_coding	CDS	ENSMUST00000081933.13
chr16:35938695-35938913	chr16	35938695	35938913	219	35938731	14	10.2643	17.3434	14.4066	CDS (ENSMUST00000081933.13, CDS 5 of 5, 184bp)	Dtx3l	protein_coding	CDS	ENSMUST00000081933.13
chr16:35947499-35948205	chr16	35947499	35948205	707	35947776	45	10.3132	34.4109	30.9805	CDS (ENSMUST00000114878.7, CDS 3 of 10, 854bp)	Parp9	protein_coding	CDS	ENSMUST00000114878.7
chr16:35981690-35981909	chr16	35981690	35981909	220	35981810	7	6.80937	10.7316	8.04177	Intron (ENSMUST00000172991.1, intron 1 of 1)	Kpna1	protein_coding	Intron	ENSMUST00000172991.1
chr16:36000061-36000296	chr16	36000061	36000296	236	36000144	24	15.8557	31.4073	28.0553	CDS (ENSMUST00000004054.12, CDS 1 of 13, 129bp)	Kpna1	protein_coding	CDS	ENSMUST00000004054.12
chr16:36041195-36042166	chr16	36041195	36042166	972	36041707	21	11.442	22.2019	19.1099	CDS (ENSMUST00000042203.8, CDS 1 of 1, 987bp)	Wdr5b	protein_coding	CDS	ENSMUST00000042203.8
chr16:36042305-36042780	chr16	36042305	36042780	476	36042447	13	5.87218	9.52331	6.88866	CDS (ENSMUST00000042203.8, CDS 1 of 1, 987bp)	Wdr5b	protein_coding	CDS	ENSMUST00000042203.8
chr16:36493778-36495649	chr16	36493778	36495649	1872	36494264	31	14.5993	33.4824	30.0751	CDS (ENSMUST00000063597.13, CDS 1 of 6, 1508bp)	Casr	protein_coding	CDS	ENSMUST00000063597.13
chr16:36500212-36500583	chr16	36500212	36500583	372	36500400	29	10.9884	26.0076	22.8022	CDS (ENSMUST00000063597.13, CDS 3 of 6, 231bp)	Casr	protein_coding	CDS	ENSMUST00000063597.13
chr16:36509664-36510540	chr16	36509664	36510540	877	36509846	24	9.157	19.9601	16.9362	CDS (ENSMUST00000063597.13, CDS 4 of 6, 885bp)	Casr	protein_coding	CDS	ENSMUST00000063597.13
chr16:36517651-36518084	chr16	36517651	36518084	434	36517971	16	6.22676	11.2114	8.50272	CDS (ENSMUST00000063597.13, CDS 6 of 6, 185bp)	Casr	protein_coding	CDS	ENSMUST00000063597.13
chr16:36709422-36709621	chr16	36709422	36709621	200	36709460	6	5.05606	6.75403	4.26933	CDS (ENSMUST00000023617.12, CDS 3 of 8, 150bp)	Ildr1	protein_coding	CDS	ENSMUST00000023617.12
chr16:36713582-36713781	chr16	36713582	36713781	200	36713678	7	6.11816	8.82036	6.22197	Intron (ENSMUST00000023617.12, intron 3 of 7)	Ildr1	protein_coding	Intron	ENSMUST00000023617.12
chr16:36722231-36722638	chr16	36722231	36722638	408	36722416	16	7.89436	13.9695	11.1522	CDS (ENSMUST00000023617.12, CDS 7 of 8, 797bp)	Ildr1	protein_coding	CDS	ENSMUST00000023617.12
chr16:36887095-36887294	chr16	36887095	36887294	200	36887219	13	5.20116	8.42702	5.84755	CDS (ENSMUST00000135406.7, CDS 2 of 4, 165bp)	Golgb1	protein_coding	CDS	ENSMUST00000135406.7
chr16:36889186-36889389	chr16	36889186	36889389	204	36889300	20	8.27451	16.4193	13.5124	CDS (ENSMUST00000135406.7, CDS 4 of 4, 28bp)	Golgb1	protein_coding	CDS	ENSMUST00000135406.7
chr16:36891186-36891385	chr16	36891186	36891385	200	36891328	12	6.22583	9.75533	7.11187	CDS (ENSMUST00000114812.7, CDS 5 of 20, 126bp)	Golgb1	protein_coding	CDS	ENSMUST00000114812.7
chr16:36898415-36898755	chr16	36898415	36898755	341	36898563	39	6.46156	21.499	18.4266	CDS (ENSMUST00000114812.7, CDS 7 of 20, 403bp)	Golgb1	protein_coding	CDS	ENSMUST00000114812.7
chr16:36904384-36904600	chr16	36904384	36904600	217	36904467	27	10.2558	23.5425	20.4105	CDS (ENSMUST00000114812.7, CDS 9 of 20, 115bp)	Golgb1	protein_coding	CDS	ENSMUST00000114812.7
chr16:36911809-36916978	chr16	36911809	36916978	5170	36912652	128	23.7941	136.323	130.572	CDS (ENSMUST00000114812.7, CDS 11 of 20, 5129bp)	Golgb1	protein_coding	CDS	ENSMUST00000114812.7
chr16:36917743-36919783	chr16	36917743	36919783	2041	36918963	100	17.9916	94.8886	90.0275	CDS (ENSMUST00000114812.7, CDS 12 of 20, 1888bp)	Golgb1	protein_coding	CDS	ENSMUST00000114812.7
chr16:36924466-36924736	chr16	36924466	36924736	271	36924607	34	11.9765	30.8909	27.5514	CDS (ENSMUST00000114812.7, CDS 13 of 20, 179bp)	Golgb1	protein_coding	CDS	ENSMUST00000114812.7
chr16:36925567-36926100	chr16	36925567	36926100	534	36925706	23	8.79072	18.799	15.8131	CDS (ENSMUST00000114812.7, CDS 14 of 20, 163bp)	Golgb1	protein_coding	CDS	ENSMUST00000114812.7
chr16:36929089-36929374	chr16	36929089	36929374	286	36929216	38	18.4398	44.938	41.2481	CDS (ENSMUST00000114812.7, CDS 18 of 20, 135bp)	Golgb1	protein_coding	CDS	ENSMUST00000114812.7
chr16:36932003-36933029	chr16	36932003	36933029	1027	36932846	42	11.2959	34.6991	31.2617	UTR3 (ENSMUST00000114812.7)	Golgb1	protein_coding	UTR3	ENSMUST00000114812.7
chr16:37060842-37061041	chr16	37060842	37061041	200	37060982	5	4.87533	6.76489	4.27791	CDS (ENSMUST00000071452.11, CDS 11 of 25, 2981bp)	Polq	protein_coding	CDS	ENSMUST00000071452.11
chr16:37061236-37061435	chr16	37061236	37061435	200	37061302	6	5.8713	8.78849	6.19222	CDS (ENSMUST00000071452.11, CDS 11 of 25, 2981bp)	Polq	protein_coding	CDS	ENSMUST00000071452.11
chr16:37511285-37511750	chr16	37511285	37511750	466	37511469	16	7.89436	13.9695	11.1522	CDS (ENSMUST00000023525.8, CDS 1 of 4, 431bp)	Gtf2e1	protein_coding	CDS	ENSMUST00000023525.8
chr16:37515731-37515946	chr16	37515731	37515946	216	37515790	14	7.64839	12.765	9.99325	CDS (ENSMUST00000023525.8, CDS 2 of 4, 242bp)	Gtf2e1	protein_coding	CDS	ENSMUST00000023525.8
chr16:37535750-37536164	chr16	37535750	37536164	415	37536014	32	13.0028	31.4178	28.065	CDS (ENSMUST00000023525.8, CDS 4 of 4, 448bp)	Gtf2e1	protein_coding	CDS	ENSMUST00000023525.8
chr16:37833720-37834415	chr16	37833720	37834415	696	37834124	48	4.16476	16.7853	13.8664	CDS (ENSMUST00000114763.2, CDS 10 of 10, 45bp)	Fstl1	protein_coding	CDS	ENSMUST00000114763.2
chr16:37868680-37868971	chr16	37868680	37868971	292	37868843	15	10.5063	18.0396	15.0772	CDS (ENSMUST00000078717.6, CDS 1 of 4, 485bp)	Lrrc58	protein_coding	CDS	ENSMUST00000078717.6
chr16:37878148-37878458	chr16	37878148	37878458	311	37878321	34	10.584	28.2816	25.0142	CDS (ENSMUST00000078717.6, CDS 3 of 4, 278bp)	Lrrc58	protein_coding	CDS	ENSMUST00000078717.6
chr16:37881202-37883693	chr16	37881202	37883693	2492	37881492	67	15.2456	61.2151	57.1412	CDS (ENSMUST00000078717.6, CDS 4 of 4, 209bp)	Lrrc58	protein_coding	CDS	ENSMUST00000078717.6
chr16:37884167-37884540	chr16	37884167	37884540	374	37884261	23	3.20099	6.97964	4.48136	UTR3 (ENSMUST00000078717.6)	Lrrc58	protein_coding	UTR3	ENSMUST00000078717.6
chr16:38089346-38090483	chr16	38089346	38090483	1138	38090379	49	6.46967	25.9484	22.7451	UTR5 (ENSMUST00000023507.12)	Gsk3b	protein_coding	UTR5	ENSMUST00000023507.12
chr16:38352464-38352732	chr16	38352464	38352732	269	38352617	18	6.50152	12.4833	9.72095	UTR3 (ENSMUST00000050273.8)	Cox17	protein_coding	UTR3	ENSMUST00000050273.8
chr16:38362151-38362724	chr16	38362151	38362724	574	38362333	46	27.7768	67.2201	63.0093	CDS (ENSMUST00000023494.12, CDS 1 of 3, 491bp)	Popdc2	protein_coding	CDS	ENSMUST00000023494.12
chr16:38373728-38374351	chr16	38373728	38374351	624	38374160	29	9.07202	22.5013	19.3985	CDS (ENSMUST00000023494.12, CDS 3 of 3, 516bp)	Popdc2	protein_coding	CDS	ENSMUST00000023494.12
chr16:38377540-38378137	chr16	38377540	38378137	598	38378017	25	11.0842	23.8154	20.6734	CDS (ENSMUST00000114739.1, CDS 4 of 4, 86bp)	Popdc2	protein_coding	CDS	ENSMUST00000114739.1
chr16:38413231-38413474	chr16	38413231	38413474	244	38413297	12	8.24498	13.134	10.3456	Intron (ENSMUST00000002926.6, intron 4 of 10)	Pla1a	protein_coding	Intron	ENSMUST00000002926.6
chr16:38445654-38446144	chr16	38445654	38446144	491	38445808	32	10.5952	27.0965	23.8621	CDS (ENSMUST00000002923.8, CDS 1 of 3, 415bp)	Adprh	protein_coding	CDS	ENSMUST00000002923.8
chr16:38525297-38526072	chr16	38525297	38526072	776	38525479	20	5.15233	10.732	8.04177	UTR3 (ENSMUST00000036210.6)	Poglut1	protein_coding	UTR3	ENSMUST00000036210.6
chr16:38526387-38526929	chr16	38526387	38526929	543	38526670	38	11.3961	32.3502	28.9726	CDS (ENSMUST00000036210.6, CDS 1 of 11, 157bp)	Poglut1	protein_coding	CDS	ENSMUST00000036210.6
chr16:38598521-38598720	chr16	38598521	38598720	200	38598560	17	2.9077	5.05108	2.68393	UTR3 (ENSMUST00000023487.4)	Arhgap31	protein_coding	UTR3	ENSMUST00000023487.4
chr16:38599428-38599834	chr16	38599428	38599834	407	38599552	35	6.41284	19.6107	16.598	UTR3 (ENSMUST00000023487.4)	Arhgap31	protein_coding	UTR3	ENSMUST00000023487.4
chr16:38600446-38600708	chr16	38600446	38600708	263	38600583	18	4.89238	9.53164	6.89609	UTR3 (ENSMUST00000023487.4)	Arhgap31	protein_coding	UTR3	ENSMUST00000023487.4
chr16:38600899-38603949	chr16	38600899	38603949	3051	38602147	75	13.09	61.5192	57.4381	CDS (ENSMUST00000023487.4, CDS 1 of 12, 2391bp)	Arhgap31	protein_coding	CDS	ENSMUST00000023487.4
chr16:38606665-38606974	chr16	38606665	38606974	310	38606794	31	5.7003	16.1091	13.2141	CDS (ENSMUST00000023487.4, CDS 2 of 12, 278bp)	Arhgap31	protein_coding	CDS	ENSMUST00000023487.4
chr16:38609023-38609232	chr16	38609023	38609232	210	38609114	18	3.92174	7.5507	5.01676	CDS (ENSMUST00000023487.4, CDS 3 of 12, 549bp)	Arhgap31	protein_coding	CDS	ENSMUST00000023487.4
chr16:38673514-38673730	chr16	38673514	38673730	217	38673605	14	6.96562	11.6552	8.92764	Intron (ENSMUST00000023487.4, intron 1 of 11)	Arhgap31	protein_coding	Intron	ENSMUST00000023487.4
chr16:38712636-38712972	chr16	38712636	38712972	337	38712797	24	13.9208	28.0018	24.7419	CDS (ENSMUST00000023487.4, CDS 12 of 12, 100bp)	Arhgap31	protein_coding	CDS	ENSMUST00000023487.4
chr16:38751907-38752118	chr16	38751907	38752118	212	38752020	15	8.49122	14.5359	11.6958	UTR5 (ENSMUST00000023482.12)	B4galt4	protein_coding	UTR5	ENSMUST00000023482.12
chr16:38767854-38768680	chr16	38767854	38768680	827	38768338	29	8.38925	21.1764	18.1148	CDS (ENSMUST00000023482.12, CDS 6 of 6, 133bp)	B4galt4	protein_coding	CDS	ENSMUST00000023482.12
chr16:39025097-39025461	chr16	39025097	39025461	365	39025348	12	4.76164	7.39385	4.87155	CDS (ENSMUST00000114706.7, CDS 6 of 6, 433bp)	Igsf11	protein_coding	CDS	ENSMUST00000114706.7
chr16:41657014-41657213	chr16	41657014	41657213	200	41657106	7	5.29326	7.13256	4.6266	Intron (ENSMUST00000187695.6, intron 3 of 8)	Lsamp	protein_coding	Intron	ENSMUST00000187695.6
chr16:42292238-42292437	chr16	42292238	42292437	200	42292305	8	5.70806	7.93591	5.38374	CDS (ENSMUST00000102817.4, CDS 2 of 3, 568bp)	Gap43	protein_coding	CDS	ENSMUST00000102817.4
chr16:42907498-42907708	chr16	42907498	42907708	211	42907584	13	6.3872	10.355	7.68836	UTR5 (ENSMUST00000151244.7)	Zbtb20	protein_coding	UTR5	ENSMUST00000151244.7
chr16:42955599-42955874	chr16	42955599	42955874	276	42955718	22	7.87027	16.6829	13.766	Intron (ENSMUST00000126354.7, intron 2 of 7)	Zbtb20	protein_coding	Intron	ENSMUST00000126354.7
chr16:43150506-43150739	chr16	43150506	43150739	234	43150581	20	5.2514	10.9313	8.23232	Intron (ENSMUST00000126354.7, intron 4 of 7)	Zbtb20	protein_coding	Intron	ENSMUST00000126354.7
chr16:43198556-43198765	chr16	43198556	43198765	210	43198687	17	3.57354	6.54826	4.0757	Intron (ENSMUST00000126354.7, intron 4 of 7)	Zbtb20	protein_coding	Intron	ENSMUST00000126354.7
chr16:43609437-43610896	chr16	43609437	43610896	1460	43610384	105	12.1985	79.4609	74.961	CDS (ENSMUST00000114694.8, CDS 3 of 4, 1605bp)	Zbtb20	protein_coding	CDS	ENSMUST00000114694.8
chr16:43618206-43619096	chr16	43618206	43619096	891	43618639	102	17.1718	94.1671	89.3235	CDS (ENSMUST00000114694.8, CDS 4 of 4, 422bp)	Zbtb20	protein_coding	CDS	ENSMUST00000114694.8
chr16:43619270-43619809	chr16	43619270	43619809	540	43619631	102	10.8896	72.1211	67.7967	UTR3 (ENSMUST00000114694.8)	Zbtb20	protein_coding	UTR3	ENSMUST00000114694.8
chr16:43640642-43641793	chr16	43640642	43641793	1152	43640916	57	6.5302	29.7278	26.4188	UTR3 (ENSMUST00000114694.8)	Zbtb20	protein_coding	UTR3	ENSMUST00000114694.8
chr16:43862747-43863327	chr16	43862747	43863327	581	43863118	36	12.6609	33.449	30.0423	CDS (ENSMUST00000023387.13, CDS 1 of 7, 232bp)	Qtrt2	protein_coding	CDS	ENSMUST00000023387.13
chr16:43943626-43943923	chr16	43943626	43943923	298	43943768	14	8.47957	14.1406	11.3155	CDS (ENSMUST00000132859.7, CDS 8 of 15, 461bp)	Ccdc191	protein_coding	CDS	ENSMUST00000132859.7
chr16:43947243-43947443	chr16	43947243	43947443	201	43947384	10	6.97652	10.4597	7.78431	CDS (ENSMUST00000132859.7, CDS 11 of 15, 102bp)	Ccdc191	protein_coding	CDS	ENSMUST00000132859.7
chr16:43968488-43969080	chr16	43968488	43969080	593	43968594	10	5.60882	8.17165	5.60511	UTR3 (ENSMUST00000036321.13)	Zdhhc23	protein_coding	UTR3	ENSMUST00000036321.13
chr16:44139889-44140099	chr16	44139889	44140099	211	44139981	15	9.76661	16.7015	13.784	UTR5 (ENSMUST00000159514.7)	Naa50	protein_coding	UTR5	ENSMUST00000159514.7
chr16:44159333-44159533	chr16	44159333	44159533	201	44159454	23	5.62316	12.8086	10.0335	CDS (ENSMUST00000159514.7, CDS 5 of 5, 178bp)	Naa50	protein_coding	CDS	ENSMUST00000159514.7
chr16:44200469-44200670	chr16	44200469	44200670	202	44200560	10	6.21835	9.16158	6.54641	CDS (ENSMUST00000119746.7, CDS 1 of 5, 47bp)	Usf3	protein_coding	CDS	ENSMUST00000119746.7
chr16:44204808-44205009	chr16	44204808	44205009	202	44204936	9	6.99	10.3886	7.71885	CDS (ENSMUST00000119746.7, CDS 3 of 5, 83bp)	Usf3	protein_coding	CDS	ENSMUST00000119746.7
chr16:44215257-44215471	chr16	44215257	44215471	215	44215416	16	6.69842	12.0025	9.26091	CDS (ENSMUST00000119746.7, CDS 5 of 5, 6410bp)	Usf3	protein_coding	CDS	ENSMUST00000119746.7
chr16:44215785-44221503	chr16	44215785	44221503	5719	44220303	38	11.3961	32.3502	28.9726	CDS (ENSMUST00000119746.7, CDS 5 of 5, 6410bp)	Usf3	protein_coding	CDS	ENSMUST00000119746.7
chr16:44221631-44221830	chr16	44221631	44221830	200	44221772	16	5.52633	10.0064	7.35182	CDS (ENSMUST00000119746.7, CDS 5 of 5, 6410bp)	Usf3	protein_coding	CDS	ENSMUST00000119746.7
chr16:44240641-44240997	chr16	44240641	44240997	357	44240775	6	5.8713	8.78849	6.19222	UTR3 (ENSMUST00000127567.7)	Sidt1	protein_coding	UTR3	ENSMUST00000127567.7
chr16:44378875-44379268	chr16	44378875	44379268	394	44379156	16	5.45811	9.88657	7.23689	CDS (ENSMUST00000050897.6, CDS 13 of 17, 485bp)	Spice1	protein_coding	CDS	ENSMUST00000050897.6
chr16:44381851-44382056	chr16	44381851	44382056	206	44382026	11	7.61075	11.7796	9.04723	CDS (ENSMUST00000050897.6, CDS 14 of 17, 184bp)	Spice1	protein_coding	CDS	ENSMUST00000050897.6
chr16:44485221-44485473	chr16	44485221	44485473	253	44485305	16	5.02399	9.11166	6.49925	UTR3 (ENSMUST00000114634.2)	Boc	protein_coding	UTR3	ENSMUST00000114634.2
chr16:44485592-44485871	chr16	44485592	44485871	280	44485709	14	4.53601	7.60609	5.0702	CDS (ENSMUST00000114634.2, CDS 1 of 18, 188bp)	Boc	protein_coding	CDS	ENSMUST00000114634.2
chr16:44735613-44736088	chr16	44735613	44736088	476	44735927	25	7.0435	16.5498	13.6362	CDS (ENSMUST00000048788.13, CDS 9 of 9, 460bp)	Nepro	protein_coding	CDS	ENSMUST00000048788.13
chr16:44745495-44746348	chr16	44745495	44746348	854	44745727	16	9.61018	16.8058	13.8859	CDS (ENSMUST00000162512.7, CDS 6 of 6, 339bp)	Gtpbp8	protein_coding	CDS	ENSMUST00000162512.7
chr16:44947539-44947876	chr16	44947539	44947876	338	44947836	8	4.58904	6.08844	3.64121	Intron (ENSMUST00000114612.7, intron 1 of 4)	Cd200r3	protein_coding	Intron	ENSMUST00000114612.7
chr16:44948061-44948582	chr16	44948061	44948582	522	44948405	21	15.0543	28.6332	25.3537	Intron (ENSMUST00000114612.7, intron 1 of 4)	Cd200r3	protein_coding	Intron	ENSMUST00000114612.7
chr16:44948846-44949228	chr16	44948846	44949228	383	44949038	11	6.78366	10.3571	7.68858	Intron (ENSMUST00000114612.7, intron 1 of 4)	Cd200r3	protein_coding	Intron	ENSMUST00000114612.7
chr16:44949553-44950174	chr16	44949553	44950174	622	44949899	20	14.0017	26.2403	23.027	Intron (ENSMUST00000114612.7, intron 1 of 4)	Cd200r3	protein_coding	Intron	ENSMUST00000114612.7
chr16:45093650-45094422	chr16	45093650	45094422	773	45094152	85	23.2977	94.5621	89.7097	UTR5 (ENSMUST00000099498.8)	Ccdc80	protein_coding	UTR5	ENSMUST00000099498.8
chr16:45094793-45096640	chr16	45094793	45096640	1848	45096419	112	20.8429	113.302	107.988	CDS (ENSMUST00000099498.8, CDS 1 of 7, 1875bp)	Ccdc80	protein_coding	CDS	ENSMUST00000099498.8
chr16:45104224-45104429	chr16	45104224	45104429	206	45104388	18	5.42995	10.555	7.87301	CDS (ENSMUST00000099498.8, CDS 2 of 7, 157bp)	Ccdc80	protein_coding	CDS	ENSMUST00000099498.8
chr16:45144019-45144369	chr16	45144019	45144369	351	45144214	24	8.55464	18.8962	15.905	CDS (ENSMUST00000023344.9, CDS 2 of 6, 781bp)	Slc35a5	protein_coding	CDS	ENSMUST00000023344.9
chr16:45250335-45250912	chr16	45250335	45250912	578	45250739	14	6.96562	11.6552	8.92764	CDS (ENSMUST00000102802.9, CDS 6 of 6, 249bp)	Btla	protein_coding	CDS	ENSMUST00000102802.9
chr16:45382996-45383556	chr16	45382996	45383556	561	45383172	28	4.99485	13.1868	10.3965	CDS (ENSMUST00000023341.14, CDS 1 of 6, 8bp)	Cd200	protein_coding	CDS	ENSMUST00000023341.14
chr16:45427443-45427648	chr16	45427443	45427648	206	45427634	5	4.33376	5.49072	3.09297	Intron (ENSMUST00000144346.1, intron 3 of 4)	Gm609	protein_coding	Intron	ENSMUST00000144346.1
chr16:45427787-45428173	chr16	45427787	45428173	387	45427809	5	5.03255	7.22572	4.71251	Intron (ENSMUST00000144346.1, intron 3 of 4)	Gm609	protein_coding	Intron	ENSMUST00000144346.1
chr16:45462980-45463218	chr16	45462980	45463218	239	45463069	7	6.80937	10.7316	8.04177	Intron (ENSMUST00000114585.2, intron 1 of 4)	Gm609	protein_coding	Intron	ENSMUST00000114585.2
chr16:45731515-45731935	chr16	45731515	45731935	421	45731641	13	5.96843	9.6791	7.03658	CDS (ENSMUST00000066983.12, CDS 1 of 5, 345bp)	Abhd10	protein_coding	CDS	ENSMUST00000066983.12
chr16:45801518-45801765	chr16	45801518	45801765	248	45801638	23	10.7607	22.1446	19.0536	CDS (ENSMUST00000036355.12, CDS 14 of 17, 138bp)	Phldb2	protein_coding	CDS	ENSMUST00000036355.12
chr16:45808237-45808616	chr16	45808237	45808616	380	45808426	28	12.3632	27.7718	24.5165	CDS (ENSMUST00000036355.12, CDS 16 of 17, 384bp)	Phldb2	protein_coding	CDS	ENSMUST00000036355.12
chr16:45824799-45826230	chr16	45824799	45826230	1432	45824950	38	8.0499	25.1256	21.9455	CDS (ENSMUST00000036355.12, CDS 17 of 17, 1323bp)	Phldb2	protein_coding	CDS	ENSMUST00000036355.12
chr16:45963442-45963676	chr16	45963442	45963676	235	45963618	7	6.50043	9.79027	7.14465	UTR3 (ENSMUST00000130481.1)	Plcxd2	protein_coding	UTR3	ENSMUST00000130481.1
chr16:45964387-45964694	chr16	45964387	45964694	308	45964545	4	4.18031	5.68777	3.27692	UTR3 (ENSMUST00000130481.1)	Plcxd2	protein_coding	UTR3	ENSMUST00000130481.1
chr16:46010048-46010250	chr16	46010048	46010250	203	46010170	7	6.71006	10.4089	7.7356	UTR5 (ENSMUST00000130481.1)	Plcxd2	protein_coding	UTR5	ENSMUST00000130481.1
chr16:46448374-46449092	chr16	46448374	46449092	719	46448762	55	13.7395	48.8377	45.0522	CDS (ENSMUST00000023334.14, CDS 1 of 6, 581bp)	Nectin3	protein_coding	CDS	ENSMUST00000023334.14
chr16:46463977-46464228	chr16	46463977	46464228	252	46464065	14	9.51344	15.9366	13.0463	CDS (ENSMUST00000023335.12, CDS 8 of 9, 342bp)	Nectin3	protein_coding	CDS	ENSMUST00000023335.12
chr16:48495621-48495827	chr16	48495621	48495827	207	48495779	8	7.66054	12.444	9.68452	Intron (ENSMUST00000023330.6, intron 9 of 26)	Morc1	protein_coding	Intron	ENSMUST00000023330.6
chr16:48749524-48749737	chr16	48749524	48749737	214	48749591	10	9.22634	15.5554	12.6782	Intron (ENSMUST00000170861.1, intron 3 of 5)	Trat1	protein_coding	Intron	ENSMUST00000170861.1
chr16:49149690-49149890	chr16	49149690	49149890	201	49149759	9	4.64374	6.39313	3.92931	Intron (ENSMUST00000168680.1, intron 27 of 40)	Myh15	protein_coding	Intron	ENSMUST00000168680.1
chr16:49699262-49699462	chr16	49699262	49699462	201	49699343	7	6.64577	10.2109	7.54986	CDS (ENSMUST00000046777.10, CDS 1 of 11, 212bp)	Ift57	protein_coding	CDS	ENSMUST00000046777.10
chr16:49762421-49762622	chr16	49762421	49762622	202	49762526	12	7.34896	11.5871	8.86332	CDS (ENSMUST00000046777.10, CDS 10 of 11, 67bp)	Ift57	protein_coding	CDS	ENSMUST00000046777.10
chr16:49867750-49868064	chr16	49867750	49868064	315	49867888	28	8.76962	21.3861	18.3174	CDS (ENSMUST00000084838.12, CDS 2 of 10, 348bp)	Cd47	protein_coding	CDS	ENSMUST00000084838.12
chr16:50196929-50197739	chr16	50196929	50197739	811	50197344	22	7.76807	16.501	13.5915	CDS (ENSMUST00000138166.7, CDS 1 of 14, 88bp)	Bbx	protein_coding	CDS	ENSMUST00000138166.7
chr16:50224698-50225432	chr16	50224698	50225432	735	50224872	46	8.66919	30.9492	27.6075	CDS (ENSMUST00000138166.7, CDS 7 of 14, 1006bp)	Bbx	protein_coding	CDS	ENSMUST00000138166.7
chr16:50719905-50720791	chr16	50719905	50720791	887	50720632	37	11.4912	31.8991	28.5335	Intron (ENSMUST00000186944.6, intron 3 of 3)	Dubr	lincRNA	Intron	ENSMUST00000186944.6
chr16:50726620-50728341	chr16	50726620	50728341	1722	50727065	48	16.7671	49.6937	45.8879	Intron (ENSMUST00000186944.6, intron 3 of 3)	Dubr	lincRNA	Intron	ENSMUST00000186944.6
chr16:50732415-50732619	chr16	50732415	50732619	205	50732493	8	4.17937	5.45017	3.05698	Intron (ENSMUST00000186944.6, intron 1 of 3)	Dubr	lincRNA	Intron	ENSMUST00000186944.6
chr16:51362710-51362929	chr16	51362710	51362929	220	51362773	7	6.71006	10.4089	7.7356	Intergenic			Transcript	Intergenic
chr16:52083557-52084629	chr16	52083557	52084629	1073	52084162	27	16.0024	33.301	29.8982	Intron (ENSMUST00000114471.1, intron 3 of 17)	Cblb	protein_coding	Intron	ENSMUST00000114471.1
chr16:52164142-52164341	chr16	52164142	52164341	200	52164277	14	6.39475	10.7289	8.04151	CDS (ENSMUST00000114471.1, CDS 10 of 17, 186bp)	Cblb	protein_coding	CDS	ENSMUST00000114471.1
chr16:52204363-52204903	chr16	52204363	52204903	541	52204560	38	12.5215	34.5203	31.0868	CDS (ENSMUST00000114471.1, CDS 17 of 17, 260bp)	Cblb	protein_coding	CDS	ENSMUST00000114471.1
chr16:52249308-52249569	chr16	52249308	52249569	262	52249390	23	7.80188	17.0425	14.115	UTR3 (ENSMUST00000023312.13)	Alcam	protein_coding	UTR3	ENSMUST00000023312.13
chr16:52253156-52253378	chr16	52253156	52253378	223	52253270	28	5.54572	14.556	11.7143	CDS (ENSMUST00000023312.13, CDS 1 of 15, 88bp)	Alcam	protein_coding	CDS	ENSMUST00000023312.13
chr16:52305638-52305838	chr16	52305638	52305838	201	52305723	21	4.7286	10.1855	7.52504	CDS (ENSMUST00000023312.13, CDS 13 of 15, 220bp)	Alcam	protein_coding	CDS	ENSMUST00000023312.13
chr16:52452563-52453051	chr16	52452563	52453051	489	52452892	39	23.5329	54.4103	50.4952	UTR5 (ENSMUST00000023312.13)	Alcam	protein_coding	UTR5	ENSMUST00000023312.13
chr16:55817802-55818008	chr16	55817802	55818008	207	55817989	26	4.23019	10.5458	7.86518	CDS (ENSMUST00000114458.7, CDS 8 of 12, 806bp)	Nfkbiz	protein_coding	CDS	ENSMUST00000114458.7
chr16:55818173-55818711	chr16	55818173	55818711	539	55818314	45	8.60681	30.2397	26.9179	CDS (ENSMUST00000114458.7, CDS 8 of 12, 806bp)	Nfkbiz	protein_coding	CDS	ENSMUST00000114458.7
chr16:55818992-55819201	chr16	55818992	55819201	210	55819020	16	5.74161	10.3814	7.71177	CDS (ENSMUST00000114458.7, CDS 10 of 12, 31bp)	Nfkbiz	protein_coding	CDS	ENSMUST00000114458.7
chr16:55844062-55844749	chr16	55844062	55844749	688	55844258	29	15.921	34.3972	30.9677	CDS (ENSMUST00000099705.3, CDS 1 of 5, 551bp)	Nxpe3	protein_coding	CDS	ENSMUST00000099705.3
chr16:55864741-55864940	chr16	55864741	55864940	200	55864840	8	5.85073	8.19063	5.62329	Intron (ENSMUST00000099705.3, intron 3 of 5)	Nxpe3	protein_coding	Intron	ENSMUST00000099705.3
chr16:55865944-55866525	chr16	55865944	55866525	582	55866332	19	8.52633	16.3631	13.4594	CDS (ENSMUST00000099705.3, CDS 4 of 5, 755bp)	Nxpe3	protein_coding	CDS	ENSMUST00000099705.3
chr16:55883227-55883426	chr16	55883227	55883426	200	55883367	5	4.61576	6.10687	3.65862	Intron (ENSMUST00000099705.3, intron 2 of 5)	Nxpe3	protein_coding	Intron	ENSMUST00000099705.3
chr16:55883890-55884203	chr16	55883890	55884203	314	55884010	6	4.4396	5.59394	3.18981	Intron (ENSMUST00000099705.3, intron 2 of 5)	Nxpe3	protein_coding	Intron	ENSMUST00000099705.3
chr16:55905256-55906026	chr16	55905256	55906026	771	55905553	36	18.866	44.181	40.5075	CDS (ENSMUST00000023270.13, CDS 1 of 11, 702bp)	Cep97	protein_coding	CDS	ENSMUST00000023270.13
chr16:55911612-55911822	chr16	55911612	55911822	211	55911628	16	12.279	21.7659	18.6857	CDS (ENSMUST00000023270.13, CDS 2 of 11, 76bp)	Cep97	protein_coding	CDS	ENSMUST00000023270.13
chr16:55914874-55915695	chr16	55914874	55915695	822	55915360	33	13.3968	32.7629	29.3759	CDS (ENSMUST00000023270.13, CDS 3 of 11, 775bp)	Cep97	protein_coding	CDS	ENSMUST00000023270.13
chr16:55966403-55966634	chr16	55966403	55966634	232	55966589	31	15.2409	34.5634	31.1288	CDS (ENSMUST00000023269.4, CDS 1 of 6, 5bp)	Rpl24	protein_coding	CDS	ENSMUST00000023269.4
chr16:55966915-55967150	chr16	55966915	55967150	236	55967045	40	8.13973	26.3854	23.1691	CDS (ENSMUST00000023269.4, CDS 3 of 6, 111bp)	Rpl24	protein_coding	CDS	ENSMUST00000023269.4
chr16:55969337-55969591	chr16	55969337	55969591	255	55969471	51	5.18174	22.0409	18.9537	CDS (ENSMUST00000023269.4, CDS 4 of 6, 137bp)	Rpl24	protein_coding	CDS	ENSMUST00000023269.4
chr16:55990285-55991055	chr16	55990285	55991055	771	55990865	37	11.4912	31.8991	28.5335	CDS (ENSMUST00000050248.8, CDS 4 of 11, 836bp)	Zbtb11	protein_coding	CDS	ENSMUST00000050248.8
chr16:55991258-55991502	chr16	55991258	55991502	245	55991423	26	9.23901	21.1773	18.1148	CDS (ENSMUST00000050248.8, CDS 5 of 11, 177bp)	Zbtb11	protein_coding	CDS	ENSMUST00000050248.8
chr16:56005991-56006245	chr16	56005991	56006245	255	56006134	26	11.7024	25.4425	22.2544	CDS (ENSMUST00000050248.8, CDS 9 of 11, 159bp)	Zbtb11	protein_coding	CDS	ENSMUST00000050248.8
chr16:56006700-56007518	chr16	56006700	56007518	819	56006947	37	13.003	34.7455	31.3061	CDS (ENSMUST00000050248.8, CDS 11 of 11, 518bp)	Zbtb11	protein_coding	CDS	ENSMUST00000050248.8
chr16:56024268-56024512	chr16	56024268	56024512	245	56024442	24	7.56002	17.0767	14.1476	CDS (ENSMUST00000119981.7, CDS 4 of 4, 78bp)	Pcnp	protein_coding	CDS	ENSMUST00000119981.7
chr16:56034003-56035413	chr16	56034003	56035413	1411	56035004	46	12.7325	40.3479	36.7689	CDS (ENSMUST00000059052.8, CDS 1 of 1, 1245bp)	Trmt10c	protein_coding	CDS	ENSMUST00000059052.8
chr16:56136860-56137305	chr16	56136860	56137305	446	56137182	18	8.51892	15.8815	12.9935	Intron (ENSMUST00000089360.9, intron 5 of 22)	Senp7	protein_coding	Intron	ENSMUST00000089360.9
chr16:56182770-56183071	chr16	56182770	56183071	302	56182926	14	5.4942	9.24729	6.62669	Intron (ENSMUST00000089360.9, intron 19 of 22)	Senp7	protein_coding	Intron	ENSMUST00000089360.9
chr16:56710356-56710658	chr16	56710356	56710658	303	56710515	18	6.50152	12.4833	9.72095	Intron (ENSMUST00000065515.13, intron 2 of 7)	Tfg	protein_coding	Intron	ENSMUST00000065515.13
chr16:57152490-57152896	chr16	57152490	57152896	407	57152628	26	7.71625	18.3417	15.3697	CDS (ENSMUST00000166897.1, CDS 12 of 12, 154bp)	Tomm70a	protein_coding	CDS	ENSMUST00000166897.1
chr16:57391129-57391810	chr16	57391129	57391810	682	57391540	196	29.9623	223.4	216.69	Intron (ENSMUST00000159816.7, intron 1 of 4)	Filip1l	protein_coding	Intron	ENSMUST00000159816.7
chr16:57569500-57572579	chr16	57569500	57572579	3080	57570031	111	18.6722	106.179	101.044	CDS (ENSMUST00000159816.7, CDS 4 of 4, 2797bp)	Filip1l	protein_coding	CDS	ENSMUST00000159816.7
chr16:57590138-57590337	chr16	57590138	57590337	200	57590147	7	5.07383	6.73972	4.2577	Intron (ENSMUST00000114371.3, intron 1 of 9)	Cmss1	protein_coding	Intron	ENSMUST00000114371.3
chr16:57591501-57591704	chr16	57591501	57591704	204	57591525	6	5.43327	7.59225	5.05768	Intron (ENSMUST00000114371.3, intron 1 of 9)	Cmss1	protein_coding	Intron	ENSMUST00000114371.3
chr16:57591845-57592102	chr16	57591845	57592102	258	57591912	7	5.07383	6.73972	4.2577	Intron (ENSMUST00000114371.3, intron 1 of 9)	Cmss1	protein_coding	Intron	ENSMUST00000114371.3
chr16:58465191-58466043	chr16	58465191	58466043	853	58465551	42	6.53999	23.0554	19.937	CDS (ENSMUST00000046663.7, CDS 16 of 16, 467bp)	Dcbld2	protein_coding	CDS	ENSMUST00000046663.7
chr16:58466983-58467227	chr16	58466983	58467227	245	58467054	20	4.66796	9.73109	7.0879	UTR3 (ENSMUST00000046663.7)	Dcbld2	protein_coding	UTR3	ENSMUST00000046663.7
chr16:58670629-58670927	chr16	58670629	58670927	299	58670735	10	6.97652	10.4597	7.78431	CDS (ENSMUST00000060077.5, CDS 1 of 7, 523bp)	Cpox	protein_coding	CDS	ENSMUST00000060077.5
chr16:59458175-59458687	chr16	59458175	59458687	513	59458577	6	5.95819	9.07009	6.46026	Intron (ENSMUST00000114341.2, intron 8 of 8)	Gabrr3	protein_coding	Intron	ENSMUST00000114341.2
chr16:59472007-59472223	chr16	59472007	59472223	217	59472037	6	5.49891	7.75305	5.21	UTR5 (ENSMUST00000160571.1)	Riox2	protein_coding	UTR5	ENSMUST00000160571.1
chr16:59475454-59475860	chr16	59475454	59475860	407	59475768	38	11.1457	31.8533	28.4905	CDS (ENSMUST00000023407.11, CDS 1 of 9, 432bp)	Riox2	protein_coding	CDS	ENSMUST00000023407.11
chr16:59493139-59493713	chr16	59493139	59493713	575	59493255	28	8.76962	21.3861	18.3174	CDS (ENSMUST00000044604.14, CDS 1 of 19, 89bp)	Crybg3	protein_coding	CDS	ENSMUST00000044604.14
chr16:59554467-59560431	chr16	59554467	59560431	5965	59557333	64	11.5787	49.7252	45.918	CDS (ENSMUST00000044604.14, CDS 19 of 19, 1245bp)	Crybg3	protein_coding	CDS	ENSMUST00000044604.14
chr16:59565239-59565825	chr16	59565239	59565825	587	59565640	34	12.3001	31.4789	28.1243	Intron (ENSMUST00000172910.1, intron 2 of 3)	Crybg3	processed_transcript	Intron	ENSMUST00000172910.1
chr16:59577838-59578041	chr16	59577838	59578041	204	59577943	14	6.39475	10.7289	8.04151	Intron (ENSMUST00000172910.1, intron 1 of 3)	Crybg3	processed_transcript	Intron	ENSMUST00000172910.1
chr16:59600791-59601014	chr16	59600791	59601014	224	59600904	13	10.1121	16.9079	13.9828	Promoter (ENSMUST00000172910.1)	Crybg3	processed_transcript	Promoter	ENSMUST00000172910.1
chr16:62795329-62795828	chr16	62795329	62795828	500	62795595	28	8.76962	21.3861	18.3174	CDS (ENSMUST00000089289.5, CDS 1 of 10, 77bp)	Arl13b	protein_coding	CDS	ENSMUST00000089289.5
chr16:62811867-62812080	chr16	62811867	62812080	214	62812039	14	8.29919	13.8384	11.0256	CDS (ENSMUST00000089289.5, CDS 6 of 10, 203bp)	Arl13b	protein_coding	CDS	ENSMUST00000089289.5
chr16:62854428-62855009	chr16	62854428	62855009	582	62854832	12	7.34896	11.5871	8.86332	CDS (ENSMUST00000023629.8, CDS 1 of 15, 76bp)	Pros1	protein_coding	CDS	ENSMUST00000023629.8
chr16:64766182-64767183	chr16	64766182	64767183	1002	64766515	32	6.31064	18.0513	15.0884	CDS (ENSMUST00000076991.6, CDS 1 of 3, 681bp)	4930453N24Rik	protein_coding	CDS	ENSMUST00000076991.6
chr16:64768956-64769208	chr16	64768956	64769208	253	64769119	20	10.7078	20.4674	17.4262	CDS (ENSMUST00000076991.6, CDS 2 of 3, 239bp)	4930453N24Rik	protein_coding	CDS	ENSMUST00000076991.6
chr16:64783010-64783305	chr16	64783010	64783305	296	64783132	7	3.41053	4.08934	1.81438	CDS (ENSMUST00000207826.1, CDS 1 of 9, 8bp)	Zfp654	protein_coding	CDS	ENSMUST00000207826.1
chr16:64784684-64786558	chr16	64784684	64786558	1875	64785924	34	10.9665	29.0126	25.7236	CDS (ENSMUST00000207826.1, CDS 2 of 9, 2296bp)	Zfp654	protein_coding	CDS	ENSMUST00000207826.1
chr16:64852022-64852227	chr16	64852022	64852227	206	64852176	15	7.35124	12.6711	9.90424	UTR5 (ENSMUST00000067744.7)	Cggbp1	protein_coding	UTR5	ENSMUST00000067744.7
chr16:64852665-64852993	chr16	64852665	64852993	329	64852846	49	17.1093	51.1092	47.2683	UTR5 (ENSMUST00000067744.7)	Cggbp1	protein_coding	UTR5	ENSMUST00000067744.7
chr16:64855477-64856076	chr16	64855477	64856076	600	64855780	77	11.5262	58.1707	54.1657	CDS (ENSMUST00000067744.7, CDS 1 of 1, 504bp)	Cggbp1	protein_coding	CDS	ENSMUST00000067744.7
chr16:64997995-64998219	chr16	64997995	64998219	225	64998144	11	7.61075	11.7796	9.04723	Intron (ENSMUST00000063076.4, intron 2 of 2)	Htr1f	protein_coding	Intron	ENSMUST00000063076.4
chr16:65547010-65547223	chr16	65547010	65547223	214	65547053	22	7.87027	16.6829	13.766	CDS (ENSMUST00000004965.6, CDS 4 of 6, 195bp)	Chmp2b	protein_coding	CDS	ENSMUST00000004965.6
chr16:65551039-65551239	chr16	65551039	65551239	201	65551093	17	5.77918	10.8196	8.12638	CDS (ENSMUST00000004965.6, CDS 5 of 6, 92bp)	Chmp2b	protein_coding	CDS	ENSMUST00000004965.6
chr16:65827723-65828111	chr16	65827723	65828111	389	65827893	37	16.2	40.388	36.8069	CDS (ENSMUST00000168064.1, CDS 2 of 4, 283bp)	Vgll3	protein_coding	CDS	ENSMUST00000168064.1
chr16:65839080-65839635	chr16	65839080	65839635	556	65839330	43	7.10771	25.1567	21.975	CDS (ENSMUST00000168064.1, CDS 3 of 4, 525bp)	Vgll3	protein_coding	CDS	ENSMUST00000168064.1
chr16:65860482-65861028	chr16	65860482	65861028	547	65860658	54	18.5758	57.8555	53.8597	CDS (ENSMUST00000168064.1, CDS 4 of 4, 44bp)	Vgll3	protein_coding	CDS	ENSMUST00000168064.1
chr16:65861265-65861718	chr16	65861265	65861718	454	65861436	29	5.73695	15.4091	12.5382	UTR3 (ENSMUST00000168064.1)	Vgll3	protein_coding	UTR3	ENSMUST00000168064.1
chr16:72663127-72664303	chr16	72663127	72664303	1177	72663878	67	15.2456	61.2151	57.1412	CDS (ENSMUST00000023600.7, CDS 1 of 29, 55bp)	Robo1	protein_coding	CDS	ENSMUST00000023600.7
chr16:72741958-72742481	chr16	72741958	72742481	524	72742160	53	6.07984	26.3016	23.0877	CDS (ENSMUST00000023600.7, CDS 2 of 29, 327bp)	Robo1	protein_coding	CDS	ENSMUST00000023600.7
chr16:72904544-72904767	chr16	72904544	72904767	224	72904632	16	5.45811	9.88657	7.23689	CDS (ENSMUST00000023600.7, CDS 3 of 29, 158bp)	Robo1	protein_coding	CDS	ENSMUST00000023600.7
chr16:72933024-72933295	chr16	72933024	72933295	272	72933192	33	7.6228	21.598	18.5227	CDS (ENSMUST00000023600.7, CDS 4 of 29, 121bp)	Robo1	protein_coding	CDS	ENSMUST00000023600.7
chr16:72933530-72933729	chr16	72933530	72933729	200	72933634	25	5.16178	12.5314	9.76735	CDS (ENSMUST00000023600.7, CDS 5 of 29, 139bp)	Robo1	protein_coding	CDS	ENSMUST00000023600.7
chr16:73004396-73004595	chr16	73004396	73004595	200	73004567	21	2.32594	4.13014	1.85307	CDS (ENSMUST00000023600.7, CDS 21 of 29, 336bp)	Robo1	protein_coding	CDS	ENSMUST00000023600.7
chr16:73009440-73009639	chr16	73009440	73009639	200	73009597	23	4.76472	10.9246	8.22603	CDS (ENSMUST00000023600.7, CDS 23 of 29, 145bp)	Robo1	protein_coding	CDS	ENSMUST00000023600.7
chr16:73012730-73012938	chr16	73012730	73012938	209	73012917	31	5.7003	16.1091	13.2141	CDS (ENSMUST00000023600.7, CDS 24 of 29, 249bp)	Robo1	protein_coding	CDS	ENSMUST00000023600.7
chr16:73035575-73035824	chr16	73035575	73035824	250	73035759	41	5.57315	19.6715	16.6575	CDS (ENSMUST00000023600.7, CDS 27 of 29, 309bp)	Robo1	protein_coding	CDS	ENSMUST00000023600.7
chr16:73042869-73043160	chr16	73042869	73043160	292	73043013	53	8.46037	34.1824	30.7601	CDS (ENSMUST00000023600.7, CDS 28 of 29, 197bp)	Robo1	protein_coding	CDS	ENSMUST00000023600.7
chr16:73044161-73044685	chr16	73044161	73044685	525	73044319	21	7.15172	14.9317	12.078	CDS (ENSMUST00000023600.7, CDS 29 of 29, 15bp)	Robo1	protein_coding	CDS	ENSMUST00000023600.7
chr16:74046817-74047085	chr16	74046817	74047085	269	74046947	37	13.9186	36.403	32.9231	CDS (ENSMUST00000117785.7, CDS 26 of 28, 158bp)	Robo2	protein_coding	CDS	ENSMUST00000117785.7
chr16:74352565-74353002	chr16	74352565	74353002	438	74352731	42	7.65978	26.1826	22.9709	CDS (ENSMUST00000117785.7, CDS 27 of 28, 327bp)	Robo2	protein_coding	CDS	ENSMUST00000117785.7
chr16:74411099-74411648	chr16	74411099	74411648	550	74411427	37	5.77952	18.7159	15.7342	UTR5 (ENSMUST00000117200.7)	Robo2	protein_coding	UTR5	ENSMUST00000117200.7
chr16:75757623-75758590	chr16	75757623	75758590	968	75758202	48	14.8176	45.9773	42.2627	CDS (ENSMUST00000046283.14, CDS 1 of 5, 668bp)	Hspa13	protein_coding	CDS	ENSMUST00000046283.14
chr16:76290779-76295191	chr16	76290779	76295191	4413	76292215	85	17.7511	81.7355	77.1798	CDS (ENSMUST00000121927.7, CDS 1 of 1, 3486bp)	Nrip1	protein_coding	CDS	ENSMUST00000121927.7
chr16:76403320-76403656	chr16	76403320	76403656	337	76403391	31	7.49754	20.337	17.3003	CDS (ENSMUST00000052867.7, CDS 1 of 1, 402bp)	Gm9843	protein_coding	CDS	ENSMUST00000052867.7
chr16:77114724-77115000	chr16	77114724	77115000	277	77114896	22	8.42444	17.6556	14.7058	CDS (ENSMUST00000023580.6, CDS 23 of 24, 196bp)	Usp25	protein_coding	CDS	ENSMUST00000023580.6
chr16:77115275-77115725	chr16	77115275	77115725	451	77115536	48	13.2743	42.8604	39.2185	CDS (ENSMUST00000023580.6, CDS 24 of 24, 173bp)	Usp25	protein_coding	CDS	ENSMUST00000023580.6
chr16:77329269-77329540	chr16	77329269	77329540	272	77329431	16	9.40575	16.4613	13.5529	Intron (ENSMUST00000183333.7, intron 3 of 3)	Mir99ahg	processed_transcript	Intron	ENSMUST00000183333.7
chr16:77594515-77594856	chr16	77594515	77594856	342	77594670	12	6.26042	9.81087	7.16441	Intron (ENSMUST00000182656.7, intron 7 of 7)	Mir99ahg	processed_transcript	Intron	ENSMUST00000182656.7
chr16:78333191-78333392	chr16	78333191	78333392	202	78333313	11	7.17344	11.0146	8.31276	CDS (ENSMUST00000023572.13, CDS 4 of 7, 156bp)	Cxadr	protein_coding	CDS	ENSMUST00000023572.13
chr16:78545046-78545455	chr16	78545046	78545455	410	78545133	27	7.5853	18.5717	15.5931	CDS (ENSMUST00000114220.7, CDS 1 of 4, 167bp)	D16Ertd472e	protein_coding	CDS	ENSMUST00000114220.7
chr16:78547602-78548262	chr16	78547602	78548262	661	78547753	40	18.0714	45.8233	42.1121	CDS (ENSMUST00000114220.7, CDS 3 of 4, 516bp)	D16Ertd472e	protein_coding	CDS	ENSMUST00000114220.7
chr16:78930898-78931103	chr16	78930898	78931103	206	78931047	12	7.34896	11.5871	8.86332	UTR5 (ENSMUST00000114216.1)	Chodl	protein_coding	UTR5	ENSMUST00000114216.1
chr16:78950178-78950684	chr16	78950178	78950684	507	78950352	34	6.94855	20.5039	17.4614	CDS (ENSMUST00000023568.13, CDS 6 of 6, 85bp)	Chodl	protein_coding	CDS	ENSMUST00000023568.13
chr16:78978247-78978564	chr16	78978247	78978564	318	78978383	6	5.8713	8.78849	6.19222	Intron (ENSMUST00000023566.10, intron 21 of 27)	Tmprss15	protein_coding	Intron	ENSMUST00000023566.10
chr16:79043894-79044129	chr16	79043894	79044129	236	79043976	13	10.1121	16.9079	13.9828	Intron (ENSMUST00000023566.10, intron 11 of 27)	Tmprss15	protein_coding	Intron	ENSMUST00000023566.10
chr16:84719718-84720016	chr16	84719718	84720016	299	84719840	15	6.30439	10.9567	8.25603	Intron (ENSMUST00000116584.1, intron 9 of 9)	Mrpl39	protein_coding	Intron	ENSMUST00000116584.1
chr16:84828477-84828713	chr16	84828477	84828713	237	84828595	39	10.2998	30.735	27.4007	CDS (ENSMUST00000114193.7, CDS 2 of 3, 125bp)	Atp5j	protein_coding	CDS	ENSMUST00000114193.7
chr16:84838914-84839158	chr16	84838914	84839158	245	84839052	24	14.1326	28.364	25.0934	CDS (ENSMUST00000114184.7, CDS 1 of 9, 77bp)	Gabpa	protein_coding	CDS	ENSMUST00000114184.7
chr16:84856935-84857391	chr16	84856935	84857391	457	84857090	16	3.50893	6.17525	3.72279	CDS (ENSMUST00000114184.7, CDS 7 of 9, 141bp)	Gabpa	protein_coding	CDS	ENSMUST00000114184.7
chr16:84860196-84861135	chr16	84860196	84861135	940	84860389	47	15.4111	46.3819	42.6546	CDS (ENSMUST00000114184.7, CDS 9 of 9, 229bp)	Gabpa	protein_coding	CDS	ENSMUST00000114184.7
chr16:84955041-84955592	chr16	84955041	84955592	552	84955421	67	10.3423	48.0348	44.2683	CDS (ENSMUST00000005406.10, CDS 1 of 16, 102bp)	App	protein_coding	CDS	ENSMUST00000005406.10
chr16:84965730-84965954	chr16	84965730	84965954	225	84965826	47	10.7616	36.6875	33.1997	CDS (ENSMUST00000005406.10, CDS 3 of 16, 101bp)	App	protein_coding	CDS	ENSMUST00000005406.10
chr16:84978147-84978422	chr16	84978147	84978422	276	84978243	37	4.91695	16.0983	13.2036	CDS (ENSMUST00000005406.10, CDS 5 of 16, 222bp)	App	protein_coding	CDS	ENSMUST00000005406.10
chr16:85015301-85015519	chr16	85015301	85015519	219	85015396	45	7.92287	28.4191	25.1459	CDS (ENSMUST00000005406.10, CDS 7 of 16, 129bp)	App	protein_coding	CDS	ENSMUST00000005406.10
chr16:85024964-85025167	chr16	85024964	85025167	204	85025041	32	6.08688	17.4949	14.553	CDS (ENSMUST00000005406.10, CDS 8 of 16, 159bp)	App	protein_coding	CDS	ENSMUST00000005406.10
chr16:85025464-85025688	chr16	85025464	85025688	225	85025558	42	8.53679	28.4321	25.1582	CDS (ENSMUST00000005406.10, CDS 9 of 16, 75bp)	App	protein_coding	CDS	ENSMUST00000005406.10
chr16:85030270-85030509	chr16	85030270	85030509	240	85030392	57	6.5302	29.7278	26.4188	CDS (ENSMUST00000005406.10, CDS 10 of 16, 134bp)	App	protein_coding	CDS	ENSMUST00000005406.10
chr16:85043495-85043877	chr16	85043495	85043877	383	85043794	44	12.45	38.4057	34.8738	Intron (ENSMUST00000005406.10, intron 6 of 15)	App	protein_coding	Intron	ENSMUST00000005406.10
chr16:85056434-85056715	chr16	85056434	85056715	282	85056536	85	11.1278	62.0712	57.9758	CDS (ENSMUST00000005406.10, CDS 11 of 16, 203bp)	App	protein_coding	CDS	ENSMUST00000005406.10
chr16:85079883-85080223	chr16	85079883	85080223	341	85080034	61	15.2116	56.5584	52.592	CDS (ENSMUST00000005406.10, CDS 12 of 16, 194bp)	App	protein_coding	CDS	ENSMUST00000005406.10
chr16:85082828-85083034	chr16	85082828	85083034	207	85082893	30	5.52217	15.2659	12.4001	CDS (ENSMUST00000005406.10, CDS 13 of 16, 113bp)	App	protein_coding	CDS	ENSMUST00000005406.10
chr16:85120570-85120860	chr16	85120570	85120860	291	85120688	38	7.45803	23.6736	20.5356	CDS (ENSMUST00000005406.10, CDS 15 of 16, 168bp)	App	protein_coding	CDS	ENSMUST00000005406.10
chr16:85454953-85455397	chr16	85454953	85455397	445	85454991	16	6.05618	10.9217	8.2235	UTR3 (ENSMUST00000114174.2)	Cyyr1	protein_coding	UTR3	ENSMUST00000114174.2
chr16:85455855-85456437	chr16	85455855	85456437	583	85456252	26	7.71625	18.3417	15.3697	UTR3 (ENSMUST00000114174.2)	Cyyr1	protein_coding	UTR3	ENSMUST00000114174.2
chr16:85457158-85457853	chr16	85457158	85457853	696	85457333	73	23.4691	83.7955	79.191	CDS (ENSMUST00000114174.2, CDS 1 of 4, 167bp)	Cyyr1	protein_coding	CDS	ENSMUST00000114174.2
chr16:85794739-85796245	chr16	85794739	85796245	1507	85795568	130	16.5391	114.851	109.495	CDS (ENSMUST00000023610.14, CDS 1 of 9, 700bp)	Adamts1	protein_coding	CDS	ENSMUST00000023610.14
chr16:85796673-85796876	chr16	85796673	85796876	204	85796815	23	5.15847	11.8086	9.07255	CDS (ENSMUST00000023610.14, CDS 2 of 9, 176bp)	Adamts1	protein_coding	CDS	ENSMUST00000023610.14
chr16:85797884-85798281	chr16	85797884	85798281	398	85798181	34	5.6892	17.2658	14.3315	CDS (ENSMUST00000023610.14, CDS 4 of 9, 187bp)	Adamts1	protein_coding	CDS	ENSMUST00000023610.14
chr16:85800249-85800626	chr16	85800249	85800626	378	85800437	31	9.04579	23.5462	20.4141	CDS (ENSMUST00000023610.14, CDS 8 of 9, 347bp)	Adamts1	protein_coding	CDS	ENSMUST00000023610.14
chr16:85802031-85803201	chr16	85802031	85803201	1171	85802399	32	6.08688	17.4949	14.553	CDS (ENSMUST00000023610.14, CDS 9 of 9, 733bp)	Adamts1	protein_coding	CDS	ENSMUST00000023610.14
chr16:85862025-85863270	chr16	85862025	85863270	1246	85862509	37	17.967	43.3939	39.7399	CDS (ENSMUST00000023611.5, CDS 1 of 8, 568bp)	Adamts5	protein_coding	CDS	ENSMUST00000023611.5
chr16:85887901-85888113	chr16	85887901	85888113	213	85887984	11	8.21145	12.8964	10.1181	CDS (ENSMUST00000023611.5, CDS 7 of 8, 133bp)	Adamts5	protein_coding	CDS	ENSMUST00000023611.5
chr16:85898866-85901025	chr16	85898866	85901025	2160	85899363	47	27.1346	66.8977	62.6929	CDS (ENSMUST00000023611.5, CDS 8 of 8, 1104bp)	Adamts5	protein_coding	CDS	ENSMUST00000023611.5
chr16:87415599-87416421	chr16	87415599	87416421	823	87416024	24	4.30591	10.1454	7.48686	CDS (ENSMUST00000039449.7, CDS 21 of 30, 810bp)	Ltn1	protein_coding	CDS	ENSMUST00000039449.7
chr16:87476555-87476770	chr16	87476555	87476770	216	87476719	25	7.0435	16.5498	13.6362	CDS (ENSMUST00000026710.11, CDS 12 of 17, 174bp)	Usp16	protein_coding	CDS	ENSMUST00000026710.11
chr16:87478937-87479705	chr16	87478937	87479705	769	87479183	50	12.5128	42.614	38.9792	CDS (ENSMUST00000026710.11, CDS 13 of 17, 664bp)	Usp16	protein_coding	CDS	ENSMUST00000026710.11
chr16:87503470-87503709	chr16	87503470	87503709	240	87503636	8	4.58904	6.08844	3.64121	Intergenic			Transcript	Intergenic
chr16:87715203-87715474	chr16	87715203	87715474	272	87715374	18	11.1781	20.3196	17.2837	CDS (ENSMUST00000026703.5, CDS 1 of 4, 234bp)	Bach1	protein_coding	CDS	ENSMUST00000026703.5
chr16:87718731-87720217	chr16	87718731	87720217	1487	87719557	81	22.2141	88.574	83.8583	CDS (ENSMUST00000026703.5, CDS 2 of 4, 1344bp)	Bach1	protein_coding	CDS	ENSMUST00000026703.5
chr16:87722230-87722602	chr16	87722230	87722602	373	87722412	41	15.3838	41.8817	38.2639	CDS (ENSMUST00000026703.5, CDS 3 of 4, 207bp)	Bach1	protein_coding	CDS	ENSMUST00000026703.5
chr16:87729244-87730867	chr16	87729244	87730867	1624	87730493	45	17.5921	48.8531	45.0673	CDS (ENSMUST00000026703.5, CDS 4 of 4, 435bp)	Bach1	protein_coding	CDS	ENSMUST00000026703.5
chr16:88562308-88563042	chr16	88562308	88563042	735	88562712	32	14.0684	33.2506	29.8499	CDS (ENSMUST00000049697.4, CDS 1 of 1, 678bp)	Cldn8	protein_coding	CDS	ENSMUST00000049697.4
chr16:89788851-89789695	chr16	89788851	89789695	845	89789039	15	7.05225	12.1839	9.4345	CDS (ENSMUST00000114122.7, CDS 1 of 17, 470bp)	Tiam1	protein_coding	CDS	ENSMUST00000114122.7
chr16:89804762-89804980	chr16	89804762	89804980	219	89804805	8	7.09144	10.7951	8.10342	CDS (ENSMUST00000114122.7, CDS 7 of 17, 119bp)	Tiam1	protein_coding	CDS	ENSMUST00000114122.7
chr16:89867540-89867806	chr16	89867540	89867806	267	89867676	20	9.75186	18.8841	15.8941	CDS (ENSMUST00000002588.9, CDS 22 of 25, 225bp)	Tiam1	protein_coding	CDS	ENSMUST00000002588.9
chr16:89884800-89885310	chr16	89884800	89885310	511	89885087	15	7.42999	12.7993	10.0251	CDS (ENSMUST00000002588.9, CDS 24 of 25, 448bp)	Tiam1	protein_coding	CDS	ENSMUST00000002588.9
chr16:89897645-89898387	chr16	89897645	89898387	743	89898002	34	11.9765	30.8909	27.5514	CDS (ENSMUST00000002588.9, CDS 25 of 25, 963bp)	Tiam1	protein_coding	CDS	ENSMUST00000002588.9
chr16:90229145-90230127	chr16	90229145	90230127	983	90229677	79	28.1146	98.3572	93.4117	CDS (ENSMUST00000163419.7, CDS 1 of 20, 947bp)	Scaf4	protein_coding	CDS	ENSMUST00000163419.7
chr16:90432502-90432701	chr16	90432502	90432701	200	90432534	8	6.50064	9.44593	6.8155	CDS (ENSMUST00000065856.6, CDS 2 of 11, 293bp)	Hunk	protein_coding	CDS	ENSMUST00000065856.6
chr16:90496222-90496897	chr16	90496222	90496897	676	90496713	12	8.24498	13.134	10.3456	CDS (ENSMUST00000065856.6, CDS 11 of 11, 659bp)	Hunk	protein_coding	CDS	ENSMUST00000065856.6
chr16:90498577-90498782	chr16	90498577	90498782	206	90498761	9	4.64374	6.39313	3.92931	UTR3 (ENSMUST00000065856.6)	Hunk	protein_coding	UTR3	ENSMUST00000065856.6
chr16:90499024-90499348	chr16	90499024	90499348	325	90499162	9	6.66746	9.76857	7.12436	UTR3 (ENSMUST00000065856.6)	Hunk	protein_coding	UTR3	ENSMUST00000065856.6
chr16:90751889-90752215	chr16	90751889	90752215	327	90752031	26	15.2632	31.4395	28.0858	CDS (ENSMUST00000140920.1, CDS 1 of 39, 194bp)	Urb1	protein_coding	CDS	ENSMUST00000140920.1
chr16:90753352-90754102	chr16	90753352	90754102	751	90753715	10	7.94523	12.3204	9.56618	CDS (ENSMUST00000140920.1, CDS 2 of 39, 600bp)	Urb1	protein_coding	CDS	ENSMUST00000140920.1
chr16:90774131-90774385	chr16	90774131	90774385	255	90774216	8	4.58904	6.08844	3.64121	CDS (ENSMUST00000140920.1, CDS 18 of 39, 853bp)	Urb1	protein_coding	CDS	ENSMUST00000140920.1
chr16:90774507-90775066	chr16	90774507	90775066	560	90774657	9	5.09893	7.1097	4.60399	CDS (ENSMUST00000140920.1, CDS 18 of 39, 853bp)	Urb1	protein_coding	CDS	ENSMUST00000140920.1
chr16:90831428-90831628	chr16	90831428	90831628	201	90831577	10	6.21835	9.16158	6.54641	CDS (ENSMUST00000130868.7, CDS 1 of 2, 160bp)	Eva1c	protein_coding	CDS	ENSMUST00000130868.7
chr16:90892324-90892614	chr16	90892324	90892614	291	90892515	25	17.8384	35.626	32.1644	Intron (ENSMUST00000099548.8, intron 7 of 9)	Eva1c	protein_coding	Intron	ENSMUST00000099548.8
chr16:90904070-90904660	chr16	90904070	90904660	591	90904331	48	20.8895	57.0386	53.0593	CDS (ENSMUST00000099548.8, CDS 7 of 7, 377bp)	Eva1c	protein_coding	CDS	ENSMUST00000099548.8
chr16:90938093-90939007	chr16	90938093	90939007	915	90938285	22	7.3845	15.8106	12.9251	CDS (ENSMUST00000121759.7, CDS 1 of 32, 795bp)	Synj1	protein_coding	CDS	ENSMUST00000121759.7
chr16:91034422-91035096	chr16	91034422	91035096	675	91034706	20	6.2061	12.7715	9.99971	CDS (ENSMUST00000118522.7, CDS 13 of 18, 218bp)	Paxbp1	protein_coding	CDS	ENSMUST00000118522.7
chr16:91035989-91036209	chr16	91035989	91036209	221	91036119	27	9.97489	23.0459	19.9278	CDS (ENSMUST00000118522.7, CDS 14 of 18, 104bp)	Paxbp1	protein_coding	CDS	ENSMUST00000118522.7
chr16:91036486-91036723	chr16	91036486	91036723	238	91036644	20	6.00153	12.3881	9.631	CDS (ENSMUST00000118522.7, CDS 15 of 18, 222bp)	Paxbp1	protein_coding	CDS	ENSMUST00000118522.7
chr16:91037324-91037530	chr16	91037324	91037530	207	91037417	20	9.14757	17.8822	14.9238	CDS (ENSMUST00000118522.7, CDS 16 of 18, 177bp)	Paxbp1	protein_coding	CDS	ENSMUST00000118522.7
chr16:91044018-91044436	chr16	91044018	91044436	419	91044204	15	10.4013	17.8444	14.8866	CDS (ENSMUST00000118522.7, CDS 18 of 18, 349bp)	Paxbp1	protein_coding	CDS	ENSMUST00000118522.7
chr16:91391889-91392127	chr16	91391889	91392127	239	91391961	20	9.41564	18.3273	15.3564	Intron (ENSMUST00000023693.13, intron 6 of 8)	Ifnar2	protein_coding	Intron	ENSMUST00000023693.13
chr16:91403598-91404992	chr16	91403598	91404992	1395	91404497	29	10.4024	24.9626	21.7872	CDS (ENSMUST00000023693.13, CDS 8 of 8, 705bp)	Ifnar2	protein_coding	CDS	ENSMUST00000023693.13
chr16:91424895-91425458	chr16	91424895	91425458	564	91425354	28	8.47405	20.8199	17.7705	CDS (ENSMUST00000023691.11, CDS 7 of 7, 246bp)	Il10rb	protein_coding	CDS	ENSMUST00000023691.11
chr16:91504965-91506170	chr16	91504965	91506170	1206	91505318	49	11.7149	40.1591	36.5864	CDS (ENSMUST00000023689.10, CDS 11 of 11, 357bp)	Ifnar1	protein_coding	CDS	ENSMUST00000023689.10
chr16:91506557-91507382	chr16	91506557	91507382	826	91507148	47	8.85364	31.9858	28.6178	UTR3 (ENSMUST00000023689.10)	Ifnar1	protein_coding	UTR3	ENSMUST00000023689.10
chr16:91562953-91563224	chr16	91562953	91563224	272	91563047	24	6.43735	14.8938	12.0418	CDS (ENSMUST00000023687.7, CDS 7 of 7, 135bp)	Ifngr2	protein_coding	CDS	ENSMUST00000023687.7
chr16:91615720-91617460	chr16	91615720	91617460	1741	91615881	33	18.0438	40.6587	37.0717	CDS (ENSMUST00000169982.1, CDS 1 of 2, 1183bp)	Dnajc28	protein_coding	CDS	ENSMUST00000169982.1
chr16:91651489-91651743	chr16	91651489	91651743	255	91651621	50	11.4342	40.1687	36.595	CDS (ENSMUST00000117633.7, CDS 2 of 12, 167bp)	Son	protein_coding	CDS	ENSMUST00000117633.7
chr16:91654476-91657314	chr16	91654476	91657314	2839	91656743	195	19.1641	180.536	174.197	CDS (ENSMUST00000117633.7, CDS 3 of 12, 5970bp)	Son	protein_coding	CDS	ENSMUST00000117633.7
chr16:91657528-91660462	chr16	91657528	91660462	2935	91660027	107	9.17946	67.2931	63.0809	CDS (ENSMUST00000117633.7, CDS 3 of 12, 5970bp)	Son	protein_coding	CDS	ENSMUST00000117633.7
chr16:91662012-91662223	chr16	91662012	91662223	212	91662094	38	7.21404	23.0544	19.9363	CDS (ENSMUST00000117633.7, CDS 4 of 12, 161bp)	Son	protein_coding	CDS	ENSMUST00000117633.7
chr16:91662374-91662877	chr16	91662374	91662877	504	91662498	36	6.98315	21.521	18.4484	CDS (ENSMUST00000114036.8, CDS 5 of 5, 6bp)	Son	protein_coding	CDS	ENSMUST00000114036.8
chr16:91749325-91750770	chr16	91749325	91750770	1446	91750572	44	19.1842	50.847	47.0143	Intron (ENSMUST00000114001.7, intron 1 of 28)	Itsn1	protein_coding	Intron	ENSMUST00000114001.7
chr16:91798775-91798982	chr16	91798775	91798982	208	91798849	9	5.86994	8.36356	5.78778	Intron (ENSMUST00000114001.7, intron 5 of 28)	Itsn1	protein_coding	Intron	ENSMUST00000114001.7
chr16:91818283-91818633	chr16	91818283	91818633	351	91818462	19	5.14988	10.3761	7.70672	CDS (ENSMUST00000114001.7, CDS 11 of 28, 263bp)	Itsn1	protein_coding	CDS	ENSMUST00000114001.7
chr16:91820298-91820699	chr16	91820298	91820699	402	91820404	15	7.42999	12.7993	10.0251	CDS (ENSMUST00000114001.7, CDS 12 of 28, 150bp)	Itsn1	protein_coding	CDS	ENSMUST00000114001.7
chr16:91836931-91837141	chr16	91836931	91837141	211	91837045	25	7.43046	17.3065	14.3709	CDS (ENSMUST00000114001.7, CDS 16 of 28, 128bp)	Itsn1	protein_coding	CDS	ENSMUST00000114001.7
chr16:92076613-92079743	chr16	92076613	92079743	3131	92078924	135	13.5522	106.45	101.309	CDS (ENSMUST00000113975.2, CDS 1 of 1, 2157bp)	Slc5a3	protein_coding	CDS	ENSMUST00000113975.2
chr16:92096346-92096799	chr16	92096346	92096799	454	92096521	18	7.96939	14.9729	12.1182	Intron (ENSMUST00000047429.8, intron 1 of 2)	Mrps6	protein_coding	Intron	ENSMUST00000047429.8
chr16:92111701-92112095	chr16	92111701	92112095	395	92111843	36	5.97694	18.8668	15.878	CDS (ENSMUST00000047429.8, CDS 3 of 3, 193bp)	Mrps6	protein_coding	CDS	ENSMUST00000047429.8
chr16:92296413-92297374	chr16	92296413	92297374	962	92296786	33	14.4948	34.6536	31.2173	CDS (ENSMUST00000047383.9, CDS 1 of 1, 372bp)	Kcne2	protein_coding	CDS	ENSMUST00000047383.9
chr16:92312700-92312903	chr16	92312700	92312903	204	92312831	20	7.69188	15.4245	12.5519	UTR3 (ENSMUST00000063641.10)	Smim11	protein_coding	UTR3	ENSMUST00000063641.10
chr16:92346454-92346655	chr16	92346454	92346655	202	92346558	5	5.03255	7.22572	4.71251	UTR3 (ENSMUST00000051705.5)	Kcne1	protein_coding	UTR3	ENSMUST00000051705.5
chr16:92393114-92393750	chr16	92393114	92393750	637	92393580	26	8.16482	19.2	16.1992	CDS (ENSMUST00000023672.8, CDS 1 of 4, 176bp)	Rcan1	protein_coding	CDS	ENSMUST00000023672.8
chr16:92395871-92396110	chr16	92395871	92396110	240	92395936	12	6.62861	10.4044	7.73266	CDS (ENSMUST00000023672.8, CDS 2 of 4, 160bp)	Rcan1	protein_coding	CDS	ENSMUST00000023672.8
chr16:92417194-92417393	chr16	92417194	92417393	200	92417356	5	4.33376	5.49072	3.09297	Intron (ENSMUST00000060005.14, intron 1 of 3)	Rcan1	protein_coding	Intron	ENSMUST00000060005.14
chr16:92417723-92418074	chr16	92417723	92418074	352	92417903	11	7.61075	11.7796	9.04723	Intron (ENSMUST00000060005.14, intron 1 of 3)	Rcan1	protein_coding	Intron	ENSMUST00000060005.14
chr16:92498909-92499179	chr16	92498909	92499179	271	92499094	5	5.10702	7.46629	4.93741	CDS (ENSMUST00000023670.3, CDS 1 of 6, 1104bp)	Clic6	protein_coding	CDS	ENSMUST00000023670.3
chr16:92695831-92696413	chr16	92695831	92696413	583	92696081	14	5.91037	9.93682	7.28387	UTR5 (ENSMUST00000113956.9)	Runx1	protein_coding	UTR5	ENSMUST00000113956.9
chr16:92696671-92697010	chr16	92696671	92697010	340	92696841	7	4.42624	5.65903	3.25085	UTR5 (ENSMUST00000113956.9)	Runx1	protein_coding	UTR5	ENSMUST00000113956.9
chr16:93590420-93590676	chr16	93590420	93590676	257	93590516	8	6.50064	9.44593	6.8155	Intron (ENSMUST00000023669.11, intron 7 of 11)	Setd4	protein_coding	Intron	ENSMUST00000023669.11
chr16:93598321-93598617	chr16	93598321	93598617	297	93598433	10	7.52716	11.48	8.76173	Intron (ENSMUST00000123756.7, intron 4 of 11)	Setd4	protein_coding	Intron	ENSMUST00000123756.7
chr16:93609685-93610258	chr16	93609685	93610258	574	93609791	20	6.74237	13.7531	10.9441	CDS (ENSMUST00000039659.8, CDS 3 of 3, 437bp)	Cbr1	protein_coding	CDS	ENSMUST00000039659.8
chr16:93715994-93716241	chr16	93715994	93716241	248	93716130	12	9.23593	15.0262	12.1696	CDS (ENSMUST00000045004.9, CDS 1 of 36, 138bp)	Dopey2	protein_coding	CDS	ENSMUST00000045004.9
chr16:93761951-93762521	chr16	93761951	93762521	571	93762191	24	6.77259	15.563	12.6849	CDS (ENSMUST00000045004.9, CDS 13 of 36, 679bp)	Dopey2	protein_coding	CDS	ENSMUST00000045004.9
chr16:93769235-93770707	chr16	93769235	93770707	1473	93770327	25	10.2446	22.3879	19.2898	CDS (ENSMUST00000045004.9, CDS 18 of 36, 1633bp)	Dopey2	protein_coding	CDS	ENSMUST00000045004.9
chr16:93792213-93792495	chr16	93792213	93792495	283	93792370	15	4.1199	7.13425	4.62761	Intron (ENSMUST00000045004.9, intron 26 of 36)	Dopey2	protein_coding	Intron	ENSMUST00000045004.9
chr16:93792911-93793249	chr16	93792911	93793249	339	93793069	16	6.22676	11.2114	8.50272	CDS (ENSMUST00000045004.9, CDS 26 of 36, 145bp)	Dopey2	protein_coding	CDS	ENSMUST00000045004.9
chr16:93807035-93807235	chr16	93807035	93807235	201	93807149	8	5.79281	8.0865	5.52465	CDS (ENSMUST00000045004.9, CDS 33 of 36, 53bp)	Dopey2	protein_coding	CDS	ENSMUST00000045004.9
chr16:93870308-93871239	chr16	93870308	93871239	932	93870923	81	18.3844	79.9539	75.441	CDS (ENSMUST00000202261.3, CDS 15 of 17, 889bp)	Morc3	protein_coding	CDS	ENSMUST00000202261.3
chr16:93874663-93874964	chr16	93874663	93874964	302	93874772	33	15.7887	36.8488	33.3566	CDS (ENSMUST00000202261.3, CDS 17 of 17, 154bp)	Morc3	protein_coding	CDS	ENSMUST00000202261.3
chr16:93957344-93957784	chr16	93957344	93957784	441	93957627	8	7.54882	12.0803	9.33433	Intron (ENSMUST00000050962.4, intron 1 of 2)	Cldn14	protein_coding	Intron	ENSMUST00000050962.4
chr16:93959258-93959476	chr16	93959258	93959476	219	93959302	8	6.50064	9.44593	6.8155	Intron (ENSMUST00000050962.4, intron 1 of 2)	Cldn14	protein_coding	Intron	ENSMUST00000050962.4
chr16:93961310-93961509	chr16	93961310	93961509	200	93961358	6	5.68788	8.24879	5.6791	Intron (ENSMUST00000050962.4, intron 1 of 2)	Cldn14	protein_coding	Intron	ENSMUST00000050962.4
chr16:94130148-94130371	chr16	94130148	94130371	224	94130253	18	6.50152	12.4833	9.72095	UTR3 (ENSMUST00000163193.7)	Hlcs	protein_coding	UTR3	ENSMUST00000163193.7
chr16:94213087-94213286	chr16	94213087	94213286	200	94213132	9	6.37337	9.23259	6.61345	Intron (ENSMUST00000163193.7, intron 6 of 10)	Hlcs	protein_coding	Intron	ENSMUST00000163193.7
chr16:94241928-94242443	chr16	94241928	94242443	516	94242105	15	9.90611	16.9479	14.0218	Intron (ENSMUST00000163193.7, intron 5 of 10)	Hlcs	protein_coding	Intron	ENSMUST00000163193.7
chr16:94242832-94243212	chr16	94242832	94243212	381	94243124	13	11.3403	19.8526	16.8341	Intron (ENSMUST00000163193.7, intron 5 of 10)	Hlcs	protein_coding	Intron	ENSMUST00000163193.7
chr16:94262703-94262928	chr16	94262703	94262928	226	94262764	10	6.21835	9.16158	6.54641	CDS (ENSMUST00000163193.7, CDS 7 of 9, 183bp)	Hlcs	protein_coding	CDS	ENSMUST00000163193.7
chr16:94267433-94268201	chr16	94267433	94268201	769	94267694	29	11.8207	27.4615	24.2138	CDS (ENSMUST00000163193.7, CDS 8 of 9, 932bp)	Hlcs	protein_coding	CDS	ENSMUST00000163193.7
chr16:94287856-94288066	chr16	94287856	94288066	211	94287925	8	6.50064	9.44593	6.8155	UTR5 (ENSMUST00000163193.7)	Hlcs	protein_coding	UTR5	ENSMUST00000163193.7
chr16:94395037-94395556	chr16	94395037	94395556	520	94395387	17	6.59304	12.231	9.47976	UTR3 (ENSMUST00000145432.7)	Ttc3	protein_coding	UTR3	ENSMUST00000145432.7
chr16:94395700-94396461	chr16	94395700	94396461	762	94395881	27	9.58119	22.3417	19.2462	UTR3 (ENSMUST00000145432.7)	Ttc3	protein_coding	UTR3	ENSMUST00000145432.7
chr16:94442474-94442682	chr16	94442474	94442682	209	94442661	22	3.30488	7.04878	4.54915	CDS (ENSMUST00000117648.7, CDS 32 of 45, 1021bp)	Ttc3	protein_coding	CDS	ENSMUST00000117648.7
chr16:94442811-94443395	chr16	94442811	94443395	585	94443203	29	6.34325	16.8386	13.9164	CDS (ENSMUST00000117648.7, CDS 32 of 45, 1021bp)	Ttc3	protein_coding	CDS	ENSMUST00000117648.7
chr16:94444305-94444534	chr16	94444305	94444534	230	94444446	21	10.2162	20.1656	17.1341	CDS (ENSMUST00000117648.7, CDS 33 of 45, 66bp)	Ttc3	protein_coding	CDS	ENSMUST00000117648.7
chr16:94447858-94448093	chr16	94447858	94448093	236	94447978	20	8.27451	16.4193	13.5124	CDS (ENSMUST00000117648.7, CDS 34 of 45, 150bp)	Ttc3	protein_coding	CDS	ENSMUST00000117648.7
chr16:94498313-94498840	chr16	94498313	94498840	528	94498477	22	8.30745	17.452	14.5109	UTR3 (ENSMUST00000023615.6)	Dscr3	protein_coding	UTR3	ENSMUST00000023615.6
chr16:94619739-94620610	chr16	94619739	94620610	872	94620274	38	10.3496	30.2348	26.9131	Intron (ENSMUST00000119878.7, intron 2 of 11)	Dyrk1a	protein_coding	Intron	ENSMUST00000119878.7
chr16:94641467-94641676	chr16	94641467	94641676	210	94641548	15	4.57259	7.97304	5.41919	Intron (ENSMUST00000119878.7, intron 2 of 11)	Dyrk1a	protein_coding	Intron	ENSMUST00000119878.7
chr16:94691488-94693574	chr16	94691488	94693574	2087	94692048	56	7.56356	32.9213	29.5313	CDS (ENSMUST00000119878.7, CDS 11 of 11, 621bp)	Dyrk1a	protein_coding	CDS	ENSMUST00000119878.7
chr16:95360102-95361391	chr16	95360102	95361391	1290	95360518	31	13.6421	31.8605	28.4968	CDS (ENSMUST00000113846.9, CDS 1 of 10, 521bp)	Erg	protein_coding	CDS	ENSMUST00000113846.9
chr16:95380171-95380374	chr16	95380171	95380374	204	95380264	10	6.97652	10.4597	7.78431	CDS (ENSMUST00000113846.9, CDS 7 of 10, 204bp)	Erg	protein_coding	CDS	ENSMUST00000113846.9
chr16:95715853-95716251	chr16	95715853	95716251	399	95716086	24	3.15632	7.06021	4.55815	CDS (ENSMUST00000023612.14, CDS 7 of 9, 264bp)	Ets2	protein_coding	CDS	ENSMUST00000023612.14
chr16:95718740-95719573	chr16	95718740	95719573	834	95718931	76	8.66941	47.4986	43.7453	CDS (ENSMUST00000023612.14, CDS 9 of 9, 216bp)	Ets2	protein_coding	CDS	ENSMUST00000023612.14
chr16:95720427-95720915	chr16	95720427	95720915	489	95720621	70	8.75155	44.4785	40.7982	UTR3 (ENSMUST00000023612.14)	Ets2	protein_coding	UTR3	ENSMUST00000023612.14
chr16:96001811-96003528	chr16	96001811	96003528	1718	96002767	109	19.5948	107.14	101.98	CDS (ENSMUST00000099502.8, CDS 2 of 42, 921bp)	Brwd1	protein_coding	CDS	ENSMUST00000099502.8
chr16:96003877-96005226	chr16	96003877	96005226	1350	96004063	90	10.0286	61.0523	56.9812	CDS (ENSMUST00000023631.14, CDS 4 of 42, 168bp)	Brwd1	protein_coding	CDS	ENSMUST00000023631.14
chr16:96007881-96008331	chr16	96007881	96008331	451	96008156	34	6.69311	19.8776	16.8581	CDS (ENSMUST00000153398.7, CDS 4 of 44, 378bp)	Brwd1	protein_coding	CDS	ENSMUST00000153398.7
chr16:96008759-96009736	chr16	96008759	96009736	978	96009013	56	15.4415	53.2477	49.3592	CDS (ENSMUST00000099502.8, CDS 3 of 42, 849bp)	Brwd1	protein_coding	CDS	ENSMUST00000099502.8
chr16:96122389-96122588	chr16	96122389	96122588	200	96122455	22	4.71	10.4715	7.79561	CDS (ENSMUST00000050884.13, CDS 1 of 6, 42bp)	Hmgn1	protein_coding	CDS	ENSMUST00000050884.13
chr16:96124747-96125030	chr16	96124747	96125030	284	96124892	41	7.74693	25.907	22.7066	CDS (ENSMUST00000050884.13, CDS 2 of 6, 123bp)	Hmgn1	protein_coding	CDS	ENSMUST00000050884.13
chr16:96151735-96151953	chr16	96151735	96151953	219	96151866	10	6.21835	9.16158	6.54641	CDS (ENSMUST00000023913.8, CDS 2 of 5, 166bp)	Wrb	protein_coding	CDS	ENSMUST00000023913.8
chr16:96173721-96174014	chr16	96173721	96174014	294	96173823	6	5.8713	8.78849	6.19222	CDS (ENSMUST00000113804.7, CDS 6 of 8, 138bp)	Lca5l	protein_coding	CDS	ENSMUST00000113804.7
chr16:96175784-96176024	chr16	96175784	96176024	241	96175980	9	6.34229	9.17732	6.5594	CDS (ENSMUST00000113804.7, CDS 7 of 8, 515bp)	Lca5l	protein_coding	CDS	ENSMUST00000113804.7
chr16:96182874-96183428	chr16	96182874	96183428	555	96183243	9	5.65305	8.00342	5.44494	Intron (ENSMUST00000113804.7, intron 2 of 10)	Lca5l	protein_coding	Intron	ENSMUST00000113804.7
chr16:96206370-96206575	chr16	96206370	96206575	206	96206500	18	5.74561	11.1366	8.43018	CDS (ENSMUST00000048770.14, CDS 2 of 7, 186bp)	Sh3bgr	protein_coding	CDS	ENSMUST00000048770.14
chr16:96220323-96220577	chr16	96220323	96220577	255	96220425	29	9.07202	22.5013	19.3985	CDS (ENSMUST00000048770.14, CDS 5 of 7, 93bp)	Sh3bgr	protein_coding	CDS	ENSMUST00000048770.14
chr16:96223608-96223821	chr16	96223608	96223821	214	96223705	15	9.04488	15.4601	12.5855	CDS (ENSMUST00000048770.14, CDS 6 of 7, 81bp)	Sh3bgr	protein_coding	CDS	ENSMUST00000048770.14
chr16:96432553-96432779	chr16	96432553	96432779	227	96432706	6	4.4944	5.68976	3.2788	CDS (ENSMUST00000000161.13, CDS 9 of 15, 96bp)	Itgb2l	protein_coding	CDS	ENSMUST00000000161.13
chr16:96437945-96438273	chr16	96437945	96438273	329	96438100	13	6.50124	10.5389	7.8585	Intron (ENSMUST00000113795.7, intron 7 of 8)	Igsf5	protein_coding	Intron	ENSMUST00000113795.7
chr16:96493640-96493860	chr16	96493640	96493860	221	96493766	29	11.8207	27.4615	24.2138	CDS (ENSMUST00000113795.7, CDS 7 of 8, 52bp)	Igsf5	protein_coding	CDS	ENSMUST00000113795.7
chr16:96510285-96510517	chr16	96510285	96510517	233	96510392	17	6.59304	12.231	9.47976	Intron (ENSMUST00000113795.7, intron 8 of 8)	Igsf5	protein_coding	Intron	ENSMUST00000113795.7
chr16:96525209-96525676	chr16	96525209	96525676	468	96525466	129	12.7109	98.3256	93.3806	CDS (ENSMUST00000113795.7, CDS 8 of 8, 128bp)	Igsf5	protein_coding	CDS	ENSMUST00000113795.7
chr16:96592924-96593429	chr16	96592924	96593429	506	96593240	10	6.97652	10.4597	7.78431	CDS (ENSMUST00000056102.7, CDS 1 of 33, 356bp)	Dscam	protein_coding	CDS	ENSMUST00000056102.7
chr16:96608263-96608462	chr16	96608263	96608462	200	96608390	4	4.25585	5.92897	3.49331	CDS (ENSMUST00000056102.7, CDS 2 of 33, 303bp)	Dscam	protein_coding	CDS	ENSMUST00000056102.7
chr16:96610294-96610581	chr16	96610294	96610581	288	96610413	7	4.07914	5.11201	2.74	CDS (ENSMUST00000056102.7, CDS 3 of 33, 198bp)	Dscam	protein_coding	CDS	ENSMUST00000056102.7
chr16:96967017-96967216	chr16	96967017	96967216	200	96967158	4	4.10121	5.45455	3.06129	Intron (ENSMUST00000056102.7, intron 3 of 32)	Dscam	protein_coding	Intron	ENSMUST00000056102.7
chr16:97015421-97015621	chr16	97015421	97015621	201	97015491	8	6.32499	9.08837	6.47662	Intron (ENSMUST00000056102.7, intron 3 of 32)	Dscam	protein_coding	Intron	ENSMUST00000056102.7
chr16:97436704-97437066	chr16	97436704	97437066	363	97436902	18	4.2598	8.26308	5.69265	CDS (ENSMUST00000047275.6, CDS 9 of 9, 254bp)	Bace2	protein_coding	CDS	ENSMUST00000047275.6
chr16:97437306-97437505	chr16	97437306	97437505	200	97437379	9	5.30701	7.44168	4.91754	UTR3 (ENSMUST00000047275.6)	Bace2	protein_coding	UTR3	ENSMUST00000047275.6
chr16:97490266-97490532	chr16	97490266	97490532	267	97490458	21	5.95988	12.7065	9.93859	CDS (ENSMUST00000177820.1, CDS 1 of 1, 1074bp)	Gm9242	protein_coding	CDS	ENSMUST00000177820.1
chr16:97742758-97743628	chr16	97742758	97743628	871	97743344	13	10.1121	16.9079	13.9828	CDS (ENSMUST00000113743.7, CDS 1 of 7, 1160bp)	Ripk4	protein_coding	CDS	ENSMUST00000113743.7
chr16:97743770-97744363	chr16	97743770	97744363	594	97744134	21	13.953	26.549	23.3283	CDS (ENSMUST00000113743.7, CDS 1 of 7, 1160bp)	Ripk4	protein_coding	CDS	ENSMUST00000113743.7
chr16:97755261-97755512	chr16	97755261	97755512	252	97755379	5	5.03255	7.22572	4.71251	CDS (ENSMUST00000113743.7, CDS 7 of 7, 285bp)	Ripk4	protein_coding	CDS	ENSMUST00000113743.7
chr16:97792793-97792992	chr16	97792793	97792992	200	97792937	10	5.29728	7.67586	5.1359	UTR3 (ENSMUST00000095849.9)	Prdm15	protein_coding	UTR3	ENSMUST00000095849.9
chr16:97793915-97794710	chr16	97793915	97794710	796	97794267	23	13.5673	26.8515	23.6227	CDS (ENSMUST00000095849.9, CDS 1 of 24, 477bp)	Prdm15	protein_coding	CDS	ENSMUST00000095849.9
chr16:97858837-97859721	chr16	97858837	97859721	885	97859012	28	7.85621	19.6056	16.5932	CDS (ENSMUST00000170757.1, CDS 1 of 14, 221bp)	C2cd2	protein_coding	CDS	ENSMUST00000170757.1
chr16:97949800-97953166	chr16	97949800	97953166	3367	97951673	52	13.0035	45.0793	41.3835	CDS (ENSMUST00000052089.7, CDS 2 of 3, 1624bp)	Zbtb21	protein_coding	CDS	ENSMUST00000052089.7
chr17:3044293-3044651	chr17	3044293	3044651	359	3044381	10	4.33427	6.15394	3.70228	Intergenic			Transcript	Intergenic
chr17:3156058-3156346	chr17	3156058	3156346	289	3156188	23	6.05987	13.7113	10.9045	Intron (ENSMUST00000076734.6, intron 3 of 19)	Scaf8	protein_coding	Intron	ENSMUST00000076734.6
chr17:3157330-3157602	chr17	3157330	3157602	273	3157461	15	5.37595	9.39226	6.76519	Intron (ENSMUST00000076734.6, intron 3 of 19)	Scaf8	protein_coding	Intron	ENSMUST00000076734.6
chr17:3196706-3198671	chr17	3196706	3198671	1966	3198025	107	22.1165	112.16	106.874	CDS (ENSMUST00000076734.6, CDS 20 of 20, 1451bp)	Scaf8	protein_coding	CDS	ENSMUST00000076734.6
chr17:3413900-3415007	chr17	3413900	3415007	1108	3414098	20	7.69188	15.4245	12.5519	CDS (ENSMUST00000169838.7, CDS 1 of 25, 1188bp)	Tiam2	protein_coding	CDS	ENSMUST00000169838.7
chr17:3517918-3518691	chr17	3517918	3518691	774	3518527	37	12.2005	33.2538	29.8524	CDS (ENSMUST00000169838.7, CDS 25 of 25, 617bp)	Tiam2	protein_coding	CDS	ENSMUST00000169838.7
chr17:4994977-4996470	chr17	4994977	4996470	1494	4995747	59	19.2639	63.3092	59.1859	CDS (ENSMUST00000092723.10, CDS 1 of 19, 1554bp)	Arid1b	protein_coding	CDS	ENSMUST00000092723.10
chr17:5040397-5040660	chr17	5040397	5040660	264	5040581	34	8.58722	24.2327	21.0788	CDS (ENSMUST00000092723.10, CDS 2 of 19, 195bp)	Arid1b	protein_coding	CDS	ENSMUST00000092723.10
chr17:5097438-5097709	chr17	5097438	5097709	272	5097549	28	8.76962	21.3861	18.3174	CDS (ENSMUST00000092723.10, CDS 3 of 19, 159bp)	Arid1b	protein_coding	CDS	ENSMUST00000092723.10
chr17:5126738-5127006	chr17	5126738	5127006	269	5126919	30	10.6077	25.924	22.722	CDS (ENSMUST00000092723.10, CDS 4 of 19, 111bp)	Arid1b	protein_coding	CDS	ENSMUST00000092723.10
chr17:5332357-5332599	chr17	5332357	5332599	243	5332483	18	6.10024	11.7758	9.04476	CDS (ENSMUST00000092723.10, CDS 15 of 19, 151bp)	Arid1b	protein_coding	CDS	ENSMUST00000092723.10
chr17:5336376-5337286	chr17	5336376	5337286	911	5336836	65	10.6616	47.7515	43.9915	CDS (ENSMUST00000092723.10, CDS 17 of 19, 784bp)	Arid1b	protein_coding	CDS	ENSMUST00000092723.10
chr17:5341287-5343208	chr17	5341287	5343208	1922	5342278	109	11.3981	78.8467	74.3612	CDS (ENSMUST00000092723.10, CDS 19 of 19, 1725bp)	Arid1b	protein_coding	CDS	ENSMUST00000092723.10
chr17:5411212-5411411	chr17	5411212	5411411	200	5411273	20	3.50104	7.09354	4.59032	CDS (ENSMUST00000005053.13, CDS 1 of 4, 99bp)	Tmem242	protein_coding	CDS	ENSMUST00000005053.13
chr17:5430976-5431527	chr17	5430976	5431527	552	5431151	10	4.33427	6.15394	3.70228	Intron (ENSMUST00000005053.13, intron 3 of 3)	Tmem242	protein_coding	Intron	ENSMUST00000005053.13
chr17:5493305-5493533	chr17	5493305	5493533	229	5493431	12	7.86157	12.4583	9.69805	CDS (ENSMUST00000089185.4, CDS 1 of 9, 245bp)	Zdhhc14	protein_coding	CDS	ENSMUST00000089185.4
chr17:5521926-5522178	chr17	5521926	5522178	253	5522088	13	7.79566	12.6507	9.88394	Intron (ENSMUST00000089185.4, intron 1 of 8)	Zdhhc14	protein_coding	Intron	ENSMUST00000089185.4
chr17:5752949-5753584	chr17	5752949	5753584	636	5753117	16	8.66818	15.2369	12.3725	CDS (ENSMUST00000089185.4, CDS 9 of 9, 402bp)	Zdhhc14	protein_coding	CDS	ENSMUST00000089185.4
chr17:5841279-5841478	chr17	5841279	5841478	200	5841302	9	5.96416	8.52238	5.93969	UTR5 (ENSMUST00000002436.9)	Snx9	protein_coding	UTR5	ENSMUST00000002436.9
chr17:5864650-5866433	chr17	5864650	5866433	1784	5865831	21	9.37897	18.7724	15.7879	Intron (ENSMUST00000002436.9, intron 1 of 17)	Snx9	protein_coding	Intron	ENSMUST00000002436.9
chr17:5866615-5867068	chr17	5866615	5867068	454	5866879	22	7.87027	16.6829	13.766	Intron (ENSMUST00000002436.9, intron 1 of 17)	Snx9	protein_coding	Intron	ENSMUST00000002436.9
chr17:5883019-5883375	chr17	5883019	5883375	357	5883263	17	4.41628	8.28292	5.71135	Intron (ENSMUST00000002436.9, intron 1 of 17)	Snx9	protein_coding	Intron	ENSMUST00000002436.9
chr17:5883798-5884146	chr17	5883798	5884146	349	5883898	9	3.02401	3.83151	1.5748	Intron (ENSMUST00000002436.9, intron 1 of 17)	Snx9	protein_coding	Intron	ENSMUST00000002436.9
chr17:6037307-6039154	chr17	6037307	6039154	1848	6037950	54	13.4942	47.5771	43.821	CDS (ENSMUST00000115791.8, CDS 27 of 27, 732bp)	Synj2	protein_coding	CDS	ENSMUST00000115791.8
chr17:6042541-6042826	chr17	6042541	6042826	286	6042645	14	5.13278	8.63863	6.05173	UTR3 (ENSMUST00000097432.9)	Serac1	protein_coding	UTR3	ENSMUST00000097432.9
chr17:6043720-6044330	chr17	6043720	6044330	611	6043959	35	10.8864	29.4757	26.1763	CDS (ENSMUST00000061091.13, CDS 25 of 25, 198bp)	Synj2	protein_coding	CDS	ENSMUST00000061091.13
chr17:6047581-6047780	chr17	6047581	6047780	200	6047720	10	5.66435	8.26056	5.69064	Intron (ENSMUST00000097432.9, intron 15 of 16)	Serac1	protein_coding	Intron	ENSMUST00000097432.9
chr17:6047965-6048256	chr17	6047965	6048256	292	6048159	10	5.82582	8.52036	5.9377	Intron (ENSMUST00000097432.9, intron 15 of 16)	Serac1	protein_coding	Intron	ENSMUST00000097432.9
chr17:6084470-6084940	chr17	6084470	6084940	471	6084637	24	6.13373	14.273	11.4415	CDS (ENSMUST00000039487.9, CDS 2 of 2, 181bp)	Gtf2h5	protein_coding	CDS	ENSMUST00000039487.9
chr17:6131700-6131908	chr17	6131700	6131908	209	6131801	11	7.48302	11.5527	8.83228	Intron (ENSMUST00000149838.7, intron 2 of 2)	Tulp4	protein_coding	Intron	ENSMUST00000149838.7
chr17:6137192-6139095	chr17	6137192	6139095	1904	6138645	65	10.0381	45.8675	42.1557	CDS (ENSMUST00000039655.2, CDS 1 of 14, 252bp)	Tulp4	protein_coding	CDS	ENSMUST00000039655.2
chr17:6176649-6176880	chr17	6176649	6176880	232	6176813	20	10.7078	20.4674	17.4262	CDS (ENSMUST00000039655.2, CDS 2 of 14, 129bp)	Tulp4	protein_coding	CDS	ENSMUST00000039655.2
chr17:6226031-6226324	chr17	6226031	6226324	294	6226211	13	8.87921	14.5204	11.6806	Intron (ENSMUST00000149756.7, intron 11 of 13)	Tulp4	protein_coding	Intron	ENSMUST00000149756.7
chr17:6231827-6234201	chr17	6231827	6234201	2375	6233684	69	23.6419	80.4469	75.9236	CDS (ENSMUST00000149756.7, CDS 10 of 11, 2513bp)	Tulp4	protein_coding	CDS	ENSMUST00000149756.7
chr17:6236053-6236501	chr17	6236053	6236501	449	6236326	46	9.70116	33.5573	30.1482	CDS (ENSMUST00000149756.7, CDS 11 of 11, 117bp)	Tulp4	protein_coding	CDS	ENSMUST00000149756.7
chr17:6254213-6254426	chr17	6254213	6254426	214	6254378	5	4.33376	5.49072	3.09297	Intergenic			Transcript	Intergenic
chr17:6305119-6305594	chr17	6305119	6305594	476	6305260	19	10.4018	19.4657	16.4581	CDS (ENSMUST00000088940.5, CDS 17 of 17, 79bp)	Tmem181a	protein_coding	CDS	ENSMUST00000088940.5
chr17:6324099-6324369	chr17	6324099	6324369	271	6324270	4	4.25585	5.92897	3.49331	Intron (ENSMUST00000181052.1, intron 1 of 1)	Gm26848	lincRNA	Intron	ENSMUST00000181052.1
chr17:6341740-6343298	chr17	6341740	6343298	1559	6342208	50	18.6803	54.785	50.8597	Intron (ENSMUST00000181052.1, intron 1 of 1)	Gm26848	lincRNA	Intron	ENSMUST00000181052.1
chr17:6343819-6344116	chr17	6343819	6344116	298	6344051	10	7.52716	11.48	8.76173	Intron (ENSMUST00000181052.1, intron 1 of 1)	Gm26848	lincRNA	Intron	ENSMUST00000181052.1
chr17:6439811-6440985	chr17	6439811	6440985	1175	6440577	36	9.52727	27.3393	24.0963	Intron (ENSMUST00000181052.1, intron 1 of 1)	Gm26848	lincRNA	Intron	ENSMUST00000181052.1
chr17:6441231-6441623	chr17	6441231	6441623	393	6441303	11	3.42944	4.90119	2.54334	Intron (ENSMUST00000181052.1, intron 1 of 1)	Gm26848	lincRNA	Intron	ENSMUST00000181052.1
chr17:6612756-6613281	chr17	6612756	6613281	526	6612839	19	4.90698	9.89449	7.24344	Intron (ENSMUST00000115772.4, intron 15 of 15)	Tmem181c-ps	unprocessed_pseudogene	Intron	ENSMUST00000115772.4
chr17:6650151-6650350	chr17	6650151	6650350	200	6650244	14	5.91037	9.93682	7.28387	CDS (ENSMUST00000179554.1, CDS 3 of 5, 124bp)	Dynlt1f	protein_coding	CDS	ENSMUST00000179554.1
chr17:6739377-6740010	chr17	6739377	6740010	634	6739464	43	7.33551	25.7964	22.5991	CDS (ENSMUST00000064234.6, CDS 2 of 13, 252bp)	Ezr	protein_coding	CDS	ENSMUST00000064234.6
chr17:6740985-6741231	chr17	6740985	6741231	247	6741082	30	12.2148	28.7667	25.4834	CDS (ENSMUST00000064234.6, CDS 3 of 13, 93bp)	Ezr	protein_coding	CDS	ENSMUST00000064234.6
chr17:6741456-6741771	chr17	6741456	6741771	316	6741617	43	17.6581	47.4149	43.6644	CDS (ENSMUST00000064234.6, CDS 4 of 13, 161bp)	Ezr	protein_coding	CDS	ENSMUST00000064234.6
chr17:6742386-6742940	chr17	6742386	6742940	555	6742483	53	9.00267	35.7567	32.2915	CDS (ENSMUST00000064234.6, CDS 6 of 13, 164bp)	Ezr	protein_coding	CDS	ENSMUST00000064234.6
chr17:6747293-6747550	chr17	6747293	6747550	258	6747407	25	13.5223	27.8991	24.6406	CDS (ENSMUST00000064234.6, CDS 7 of 13, 97bp)	Ezr	protein_coding	CDS	ENSMUST00000064234.6
chr17:6753020-6753288	chr17	6753020	6753288	269	6753120	28	6.79465	17.4015	14.4615	CDS (ENSMUST00000064234.6, CDS 8 of 13, 147bp)	Ezr	protein_coding	CDS	ENSMUST00000064234.6
chr17:6754680-6754983	chr17	6754680	6754983	304	6754797	37	4.57551	14.9838	12.1289	CDS (ENSMUST00000064234.6, CDS 10 of 13, 275bp)	Ezr	protein_coding	CDS	ENSMUST00000064234.6
chr17:6798864-6799705	chr17	6798864	6799705	842	6799233	15	12.7617	22.9536	19.8383	Intron (ENSMUST00000181895.1, intron 1 of 1)	Gm2885	lincRNA	Intron	ENSMUST00000181895.1
chr17:6910181-6910432	chr17	6910181	6910432	252	6910284	18	7.48647	14.1667	11.3394	CDS (ENSMUST00000024572.9, CDS 4 of 8, 204bp)	Rsph3b	protein_coding	CDS	ENSMUST00000024572.9
chr17:6922280-6923224	chr17	6922280	6923224	945	6922843	15	10.0984	17.2918	14.3572	Intron (ENSMUST00000024572.9, intron 2 of 7)	Rsph3b	protein_coding	Intron	ENSMUST00000024572.9
chr17:6923342-6923726	chr17	6923342	6923726	385	6923529	16	7.24738	12.9099	10.1299	Intron (ENSMUST00000024572.9, intron 2 of 7)	Rsph3b	protein_coding	Intron	ENSMUST00000024572.9
chr17:6941774-6942058	chr17	6941774	6942058	285	6941870	13	10.0286	16.7329	13.8149	Intron (ENSMUST00000024572.9, intron 1 of 7)	Rsph3b	protein_coding	Intron	ENSMUST00000024572.9
chr17:6947769-6948051	chr17	6947769	6948051	283	6947936	10	6.08608	8.94372	6.34183	CDS (ENSMUST00000024572.9, CDS 8 of 8, 113bp)	Rsph3b	protein_coding	CDS	ENSMUST00000024572.9
chr17:6955435-6956845	chr17	6955435	6956845	1411	6956607	99	19.1232	97.1617	92.245	CDS (ENSMUST00000063683.6, CDS 1 of 4, 1247bp)	Tagap1	protein_coding	CDS	ENSMUST00000063683.6
chr17:6981108-6981307	chr17	6981108	6981307	200	6981166	5	4.62946	6.13907	3.69014	CDS (ENSMUST00000089119.11, CDS 2 of 9, 61bp)	Rnaset2b	protein_coding	CDS	ENSMUST00000089119.11
chr17:7363707-7364021	chr17	7363707	7364021	315	7363856	5	4.33376	5.49072	3.09297	CDS (ENSMUST00000070059.3, CDS 1 of 8, 266bp)	Gm9992	protein_coding	CDS	ENSMUST00000070059.3
chr17:7738765-7739256	chr17	7738765	7739256	492	7738954	15	8.15829	13.9879	11.1686	CDS (ENSMUST00000097425.9, CDS 1 of 20, 116bp)	Fndc1	protein_coding	CDS	ENSMUST00000097425.9
chr17:7763944-7764160	chr17	7763944	7764160	217	7764087	6	5.8713	8.78849	6.19222	Intron (ENSMUST00000097425.9, intron 11 of 19)	Fndc1	protein_coding	Intron	ENSMUST00000097425.9
chr17:7771691-7772065	chr17	7771691	7772065	375	7771871	15	8.32142	14.2559	11.4252	CDS (ENSMUST00000097425.9, CDS 13 of 20, 2415bp)	Fndc1	protein_coding	CDS	ENSMUST00000097425.9
chr17:7772342-7772541	chr17	7772342	7772541	200	7772476	8	5.70806	7.93591	5.38374	CDS (ENSMUST00000097425.9, CDS 13 of 20, 2415bp)	Fndc1	protein_coding	CDS	ENSMUST00000097425.9
chr17:7772784-7772983	chr17	7772784	7772983	200	7772880	10	5.60882	8.17165	5.60511	CDS (ENSMUST00000097425.9, CDS 13 of 20, 2415bp)	Fndc1	protein_coding	CDS	ENSMUST00000097425.9
chr17:7773168-7773789	chr17	7773168	7773789	622	7773274	12	6.50116	10.1984	7.53755	CDS (ENSMUST00000097425.9, CDS 13 of 20, 2415bp)	Fndc1	protein_coding	CDS	ENSMUST00000097425.9
chr17:7932754-7934470	chr17	7932754	7934470	1717	7933288	101	16.477	91.2637	86.4869	CDS (ENSMUST00000036370.7, CDS 9 of 9, 1247bp)	Tagap	protein_coding	CDS	ENSMUST00000036370.7
chr17:7946104-7946484	chr17	7946104	7946484	381	7946138	8	3.07967	3.74941	1.50272	CDS (ENSMUST00000097423.2, CDS 1 of 8, 494bp)	Rsph3a	protein_coding	CDS	ENSMUST00000097423.2
chr17:7973862-7974064	chr17	7973862	7974064	203	7973964	19	9.28749	17.6227	14.6744	CDS (ENSMUST00000097423.2, CDS 5 of 8, 204bp)	Rsph3a	protein_coding	CDS	ENSMUST00000097423.2
chr17:8130233-8130435	chr17	8130233	8130435	203	8130332	16	6.22676	11.2114	8.50272	CDS (ENSMUST00000097420.5, CDS 2 of 9, 75bp)	Rnaset2a	protein_coding	CDS	ENSMUST00000097420.5
chr17:8165759-8165958	chr17	8165759	8165958	200	8165870	7	5.96043	8.46327	5.88203	CDS (ENSMUST00000097419.9, CDS 2 of 13, 54bp)	Fgfr1op	protein_coding	CDS	ENSMUST00000097419.9
chr17:8283760-8284023	chr17	8283760	8284023	264	8283943	9	6.56646	9.58168	6.94416	CDS (ENSMUST00000145402.7, CDS 1 of 4, 71bp)	Mpc1	protein_coding	CDS	ENSMUST00000145402.7
chr17:8615820-8616109	chr17	8615820	8616109	290	8615953	8	6.50064	9.44593	6.8155	Intron (ENSMUST00000115715.7, intron 1 of 21)	Pde10a	protein_coding	Intron	ENSMUST00000115715.7
chr17:8619160-8619556	chr17	8619160	8619556	397	8619308	8	4.58904	6.08844	3.64121	Intron (ENSMUST00000115715.7, intron 1 of 21)	Pde10a	protein_coding	Intron	ENSMUST00000115715.7
chr17:8719384-8719583	chr17	8719384	8719583	200	8719432	5	5.10702	7.46629	4.93741	Intron (ENSMUST00000115715.7, intron 1 of 21)	Pde10a	protein_coding	Intron	ENSMUST00000115715.7
chr17:8723496-8723699	chr17	8723496	8723699	204	8723579	6	5.95819	9.07009	6.46026	Intron (ENSMUST00000115715.7, intron 1 of 21)	Pde10a	protein_coding	Intron	ENSMUST00000115715.7
chr17:8877763-8877975	chr17	8877763	8877975	213	8877839	11	7.61075	11.7796	9.04723	Intron (ENSMUST00000115715.7, intron 1 of 21)	Pde10a	protein_coding	Intron	ENSMUST00000115715.7
chr17:8905900-8906106	chr17	8905900	8906106	207	8905936	11	6.78366	10.3571	7.68858	Intron (ENSMUST00000115715.7, intron 2 of 21)	Pde10a	protein_coding	Intron	ENSMUST00000115715.7
chr17:8981452-8982392	chr17	8981452	8982392	941	8982114	16	7.89436	13.9695	11.1522	CDS (ENSMUST00000115715.7, CDS 19 of 19, 124bp)	Pde10a	protein_coding	CDS	ENSMUST00000115715.7
chr17:8983653-8983852	chr17	8983653	8983852	200	8983756	11	6.24107	9.46829	6.83478	UTR3 (ENSMUST00000089085.8)	Pde10a	protein_coding	UTR3	ENSMUST00000089085.8
chr17:8992289-8992727	chr17	8992289	8992727	439	8992352	10	6.50095	9.63445	6.99565	CDS (ENSMUST00000024650.11, CDS 2 of 10, 707bp)	1700010I14Rik	protein_coding	CDS	ENSMUST00000024650.11
chr17:10209057-10209590	chr17	10209057	10209590	534	10209470	29	4.56278	12.3722	9.61658	UTR3 (ENSMUST00000097414.9)	Qk	protein_coding	UTR3	ENSMUST00000097414.9
chr17:10282963-10283171	chr17	10282963	10283171	209	10283005	22	9.06256	18.7523	15.769	CDS (ENSMUST00000097414.9, CDS 7 of 8, 143bp)	Qk	protein_coding	CDS	ENSMUST00000097414.9
chr17:10318830-10319051	chr17	10318830	10319051	222	10318905	14	8.72613	14.5581	11.7164	CDS (ENSMUST00000097414.9, CDS 8 of 8, 142bp)	Qk	protein_coding	CDS	ENSMUST00000097414.9
chr17:10875870-10876382	chr17	10875870	10876382	513	10876061	11	6.00107	9.0818	6.47085	Intron (ENSMUST00000066658.12, intron 1 of 6)	Park2	protein_coding	Intron	ENSMUST00000066658.12
chr17:10876511-10876922	chr17	10876511	10876922	412	10876649	18	8.10002	15.1895	12.327	Intron (ENSMUST00000066658.12, intron 1 of 6)	Park2	protein_coding	Intron	ENSMUST00000066658.12
chr17:12218863-12219249	chr17	12218863	12219249	387	12219053	20	4.51366	9.40199	6.77414	CDS (ENSMUST00000024594.8, CDS 8 of 8, 95bp)	Agpat4	protein_coding	CDS	ENSMUST00000024594.8
chr17:12227668-12228313	chr17	12227668	12228313	646	12227820	18	6.10024	11.7758	9.04476	CDS (ENSMUST00000089058.5, CDS 1 of 27, 21bp)	Map3k4	protein_coding	CDS	ENSMUST00000089058.5
chr17:12264031-12264302	chr17	12264031	12264302	272	12264104	15	6.82107	11.8064	9.07081	CDS (ENSMUST00000089058.5, CDS 24 of 27, 243bp)	Map3k4	protein_coding	CDS	ENSMUST00000089058.5
chr17:12270758-12272405	chr17	12270758	12272405	1648	12271216	68	20.3915	73.2223	68.8711	CDS (ENSMUST00000089058.5, CDS 25 of 27, 1358bp)	Map3k4	protein_coding	CDS	ENSMUST00000089058.5
chr17:12277972-12278205	chr17	12277972	12278205	234	12278050	15	4.83841	8.45135	5.87023	CDS (ENSMUST00000089058.5, CDS 26 of 27, 191bp)	Map3k4	protein_coding	CDS	ENSMUST00000089058.5
chr17:12324213-12324547	chr17	12324213	12324547	335	12324396	19	13.6858	25.2958	22.1115	Intron (ENSMUST00000181774.1, intron 1 of 1)	4732491K20Rik	lincRNA	Intron	ENSMUST00000181774.1
chr17:12420622-12420966	chr17	12420622	12420966	345	12420778	8	4.97952	6.71033	4.23327	UTR3 (ENSMUST00000024595.2)	Slc22a3	protein_coding	UTR3	ENSMUST00000024595.2
chr17:12683422-12684305	chr17	12683422	12684305	884	12683769	59	8.62142	37.9515	34.4314	CDS (ENSMUST00000024599.13, CDS 1 of 48, 417bp)	Igf2r	protein_coding	CDS	ENSMUST00000024599.13
chr17:12685604-12685803	chr17	12685604	12685803	200	12685773	15	4.57259	7.97304	5.41919	CDS (ENSMUST00000024599.13, CDS 3 of 48, 144bp)	Igf2r	protein_coding	CDS	ENSMUST00000024599.13
chr17:12741351-12741631	chr17	12741351	12741631	281	12741460	16	4.167	7.50342	4.9733	Intron (ENSMUST00000160932.1, intron 1 of 2)	Airn	antisense_RNA	Intron	ENSMUST00000160932.1
chr17:12768580-12769123	chr17	12768580	12769123	544	12768759	35	3.3924	10.2344	7.57063	Intron (ENSMUST00000160932.1, intron 1 of 2)	Airn	antisense_RNA	Intron	ENSMUST00000160932.1
chr17:12769316-12769645	chr17	12769316	12769645	330	12769464	29	5.94229	15.9024	13.014	CDS (ENSMUST00000024599.13, CDS 48 of 48, 134bp)	Igf2r	protein_coding	CDS	ENSMUST00000024599.13
chr17:12769856-12770605	chr17	12769856	12770605	750	12770043	24	4.97084	11.7371	9.00777	Intron (ENSMUST00000160932.1, intron 1 of 2)	Airn	antisense_RNA	Intron	ENSMUST00000160932.1
chr17:12774773-12775011	chr17	12774773	12775011	239	12774898	38	9.08851	27.5252	24.2755	Intron (ENSMUST00000160932.1, intron 1 of 2)	Airn	antisense_RNA	Intron	ENSMUST00000160932.1
chr17:12776068-12776909	chr17	12776068	12776909	842	12776675	42	8.53679	28.4321	25.1582	Intron (ENSMUST00000160932.1, intron 1 of 2)	Airn	antisense_RNA	Intron	ENSMUST00000160932.1
chr17:12779221-12779663	chr17	12779221	12779663	443	12779614	29	7.12522	18.5739	15.5953	Intron (ENSMUST00000160932.1, intron 1 of 2)	Airn	antisense_RNA	Intron	ENSMUST00000160932.1
chr17:12794117-12794920	chr17	12794117	12794920	804	12794403	40	7.56248	24.9281	21.7534	Intron (ENSMUST00000160932.1, intron 1 of 2)	Airn	antisense_RNA	Intron	ENSMUST00000160932.1
chr17:12802118-12804267	chr17	12802118	12804267	2150	12802468	54	7.90296	33.0069	29.6152	Intron (ENSMUST00000160932.1, intron 1 of 2)	Airn	antisense_RNA	Intron	ENSMUST00000160932.1
chr17:12805041-12805332	chr17	12805041	12805332	292	12805181	17	3.90109	7.24144	4.72628	Intron (ENSMUST00000160932.1, intron 1 of 2)	Airn	antisense_RNA	Intron	ENSMUST00000160932.1
chr17:12805468-12805709	chr17	12805468	12805709	242	12805577	36	6.59097	20.5165	17.4736	Intron (ENSMUST00000160932.1, intron 1 of 2)	Airn	antisense_RNA	Intron	ENSMUST00000160932.1
chr17:12814465-12814974	chr17	12814465	12814974	510	12814657	53	7.75927	32.0408	28.6712	Intron (ENSMUST00000160932.1, intron 1 of 2)	Airn	antisense_RNA	Intron	ENSMUST00000160932.1
chr17:12815166-12815367	chr17	12815166	12815367	202	12815222	24	4.85214	11.4616	8.7437	Intron (ENSMUST00000160932.1, intron 1 of 2)	Airn	antisense_RNA	Intron	ENSMUST00000160932.1
chr17:12815860-12817878	chr17	12815860	12817878	2019	12817720	52	8.56156	33.9354	30.5179	Intron (ENSMUST00000160932.1, intron 1 of 2)	Airn	antisense_RNA	Intron	ENSMUST00000160932.1
chr17:12818271-12818550	chr17	12818271	12818550	280	12818394	40	8.6691	27.6664	24.4133	Intron (ENSMUST00000160932.1, intron 1 of 2)	Airn	antisense_RNA	Intron	ENSMUST00000160932.1
chr17:12819167-12819742	chr17	12819167	12819742	576	12819544	34	7.52277	21.8634	18.7802	Intron (ENSMUST00000160932.1, intron 1 of 2)	Airn	antisense_RNA	Intron	ENSMUST00000160932.1
chr17:12822173-12822385	chr17	12822173	12822385	213	12822334	23	4.13367	9.42534	6.79703	Intron (ENSMUST00000160932.1, intron 1 of 2)	Airn	antisense_RNA	Intron	ENSMUST00000160932.1
chr17:12823741-12823984	chr17	12823741	12823984	244	12823830	30	4.33466	12.0359	9.29321	Intron (ENSMUST00000160932.1, intron 1 of 2)	Airn	antisense_RNA	Intron	ENSMUST00000160932.1
chr17:12824306-12824505	chr17	12824306	12824505	200	12824361	21	4.9324	10.6228	7.93858	Intron (ENSMUST00000160932.1, intron 1 of 2)	Airn	antisense_RNA	Intron	ENSMUST00000160932.1
chr17:12825186-12825444	chr17	12825186	12825444	259	12825357	22	5.1566	11.4485	8.73256	Intron (ENSMUST00000160932.1, intron 1 of 2)	Airn	antisense_RNA	Intron	ENSMUST00000160932.1
chr17:12825703-12826385	chr17	12825703	12826385	683	12825898	31	6.87796	18.9527	15.9604	Intron (ENSMUST00000160932.1, intron 1 of 2)	Airn	antisense_RNA	Intron	ENSMUST00000160932.1
chr17:12826828-12827904	chr17	12826828	12827904	1077	12827679	48	11.4806	38.9738	35.4306	Intron (ENSMUST00000160932.1, intron 1 of 2)	Airn	antisense_RNA	Intron	ENSMUST00000160932.1
chr17:12829735-12830156	chr17	12829735	12830156	422	12830053	15	4.57259	7.97304	5.41919	Intron (ENSMUST00000160932.1, intron 1 of 2)	Airn	antisense_RNA	Intron	ENSMUST00000160932.1
chr17:12842085-12842324	chr17	12842085	12842324	240	12842217	19	11.3061	20.9859	17.9309	CDS (ENSMUST00000089015.9, CDS 1 of 1, 975bp)	Mas1	protein_coding	CDS	ENSMUST00000089015.9
chr17:12911570-12911798	chr17	12911570	12911798	229	12911678	29	7.36047	19.0754	16.0785	CDS (ENSMUST00000079121.3, CDS 1 of 4, 72bp)	Mrpl18	protein_coding	CDS	ENSMUST00000079121.3
chr17:12924168-12924428	chr17	12924168	12924428	261	12924305	51	6.56515	27.1641	23.9258	CDS (ENSMUST00000089024.12, CDS 11 of 11, 217bp)	Tcp1	protein_coding	CDS	ENSMUST00000089024.12
chr17:12943791-12944057	chr17	12943791	12944057	267	12943876	28	5.98582	15.5958	12.7169	CDS (ENSMUST00000007005.13, CDS 1 of 9, 171bp)	Acat2	protein_coding	CDS	ENSMUST00000007005.13
chr17:12967480-12968146	chr17	12967480	12968146	667	12967737	48	12.8721	42.0164	38.3966	CDS (ENSMUST00000159551.7, CDS 1 of 7, 584bp)	Wtap	protein_coding	CDS	ENSMUST00000159551.7
chr17:12969439-12969704	chr17	12969439	12969704	266	12969540	41	12.4122	36.3131	32.8361	CDS (ENSMUST00000159551.7, CDS 2 of 7, 155bp)	Wtap	protein_coding	CDS	ENSMUST00000159551.7
chr17:12975174-12975627	chr17	12975174	12975627	454	12975466	27	9.70893	22.5713	19.4664	CDS (ENSMUST00000159551.7, CDS 3 of 7, 179bp)	Wtap	protein_coding	CDS	ENSMUST00000159551.7
chr17:12980847-12981101	chr17	12980847	12981101	255	12980989	23	14.8592	29.1133	25.8223	CDS (ENSMUST00000159551.7, CDS 4 of 7, 128bp)	Wtap	protein_coding	CDS	ENSMUST00000159551.7
chr17:12981769-12981969	chr17	12981769	12981969	201	12981892	12	7.34896	11.5871	8.86332	CDS (ENSMUST00000159551.7, CDS 5 of 7, 59bp)	Wtap	protein_coding	CDS	ENSMUST00000159551.7
chr17:12983474-12983673	chr17	12983474	12983673	200	12983578	13	7.42981	12.0458	9.3027	CDS (ENSMUST00000159551.7, CDS 6 of 7, 56bp)	Wtap	protein_coding	CDS	ENSMUST00000159551.7
chr17:13807086-13807292	chr17	13807086	13807292	207	13807221	17	7.09244	13.073	10.287	CDS (ENSMUST00000139347.7, CDS 3 of 5, 116bp)	Afdn	protein_coding	CDS	ENSMUST00000139347.7
chr17:13887808-13888936	chr17	13887808	13888936	1129	13888770	73	15.2742	65.886	61.7048	CDS (ENSMUST00000170827.8, CDS 29 of 33, 996bp)	Afdn	protein_coding	CDS	ENSMUST00000170827.8
chr17:13895912-13896330	chr17	13895912	13896330	419	13896081	85	31.5001	110.652	105.403	CDS (ENSMUST00000170827.8, CDS 30 of 33, 135bp)	Afdn	protein_coding	CDS	ENSMUST00000170827.8
chr17:13898753-13899246	chr17	13898753	13899246	494	13899060	29	7.72482	19.8357	16.8174	CDS (ENSMUST00000170827.8, CDS 31 of 33, 283bp)	Afdn	protein_coding	CDS	ENSMUST00000170827.8
chr17:13902391-13902600	chr17	13902391	13902600	210	13902472	18	7.83048	14.7419	11.8945	CDS (ENSMUST00000170827.8, CDS 32 of 33, 85bp)	Afdn	protein_coding	CDS	ENSMUST00000170827.8
chr17:13903699-13904238	chr17	13903699	13904238	540	13903827	34	15.3229	36.7545	33.2652	CDS (ENSMUST00000170827.8, CDS 33 of 33, 154bp)	Afdn	protein_coding	CDS	ENSMUST00000170827.8
chr17:14195589-14197342	chr17	14195589	14197342	1754	14196551	33	10.2816	27.0997	23.8645	CDS (ENSMUST00000053218.5, CDS 1 of 4, 1649bp)	Dact2	protein_coding	CDS	ENSMUST00000053218.5
chr17:14279458-14279779	chr17	14279458	14279779	322	14279619	8	6.98563	10.5329	7.85431	CDS (ENSMUST00000024660.8, CDS 1 of 13, 84bp)	Smoc2	protein_coding	CDS	ENSMUST00000024660.8
chr17:14325362-14325595	chr17	14325362	14325595	234	14325523	14	5.4942	9.24729	6.62669	CDS (ENSMUST00000024660.8, CDS 2 of 13, 172bp)	Smoc2	protein_coding	CDS	ENSMUST00000024660.8
chr17:14399273-14399519	chr17	14399273	14399519	247	14399443	22	5.1566	11.4485	8.73256	CDS (ENSMUST00000024660.8, CDS 11 of 13, 275bp)	Smoc2	protein_coding	CDS	ENSMUST00000024660.8
chr17:14404152-14404454	chr17	14404152	14404454	303	14404312	40	4.51838	15.748	12.865	UTR3 (ENSMUST00000024660.8)	Smoc2	protein_coding	UTR3	ENSMUST00000024660.8
chr17:14689810-14690430	chr17	14689810	14690430	621	14689973	12	9.94201	16.5747	13.6607	CDS (ENSMUST00000170872.1, CDS 20 of 21, 557bp)	Thbs2	protein_coding	CDS	ENSMUST00000170872.1
chr17:14943472-14944417	chr17	14943472	14944417	946	14943777	68	23.9256	80.06	75.5453	CDS (ENSMUST00000052691.8, CDS 1 of 1, 558bp)	1600012H06Rik	protein_coding	CDS	ENSMUST00000052691.8
chr17:14960871-14961257	chr17	14960871	14961257	387	14961054	18	13.2454	24.1432	20.9914	CDS (ENSMUST00000024657.11, CDS 12 of 12, 84bp)	Phf10	protein_coding	CDS	ENSMUST00000024657.11
chr17:15023396-15024246	chr17	15023396	15024246	851	15023582	40	14.0296	38.7015	35.1647	Intron (ENSMUST00000097400.4, intron 1 of 4)	Gm3448	protein_coding	Intron	ENSMUST00000097400.4
chr17:15054705-15054960	chr17	15054705	15054960	256	15054864	21	9.86401	19.5808	16.5695	Intron (ENSMUST00000097393.9, intron 12 of 17)	Ermard	protein_coding	Intron	ENSMUST00000097393.9
chr17:15064651-15064852	chr17	15064651	15064852	202	15064816	10	5.20098	7.52341	4.99136	Intron (ENSMUST00000187199.1, intron 1 of 2)	Gm28869	processed_transcript	Intron	ENSMUST00000187199.1
chr17:15367784-15368827	chr17	15367784	15368827	1044	15367964	11	6.11872	9.27087	6.64775	CDS (ENSMUST00000014917.7, CDS 3 of 11, 799bp)	Dll1	protein_coding	CDS	ENSMUST00000014917.7
chr17:15375292-15375675	chr17	15375292	15375675	384	15375482	12	9.38982	15.3458	12.4763	UTR5 (ENSMUST00000014917.7)	Dll1	protein_coding	UTR5	ENSMUST00000014917.7
chr17:15375830-15376029	chr17	15375830	15376029	200	15375876	5	5.10702	7.46629	4.93741	UTR5 (ENSMUST00000014917.7)	Dll1	protein_coding	UTR5	ENSMUST00000014917.7
chr17:15396347-15396555	chr17	15396347	15396555	209	15396371	7	5.68365	7.88106	5.33381	UTR5 (ENSMUST00000055352.6)	Fam120b	protein_coding	UTR5	ENSMUST00000055352.6
chr17:15401621-15403311	chr17	15401621	15403311	1691	15402041	57	9.08707	38.2694	34.7411	CDS (ENSMUST00000055352.6, CDS 1 of 9, 1368bp)	Fam120b	protein_coding	CDS	ENSMUST00000055352.6
chr17:15403436-15403737	chr17	15403436	15403737	302	15403496	14	3.25091	5.20692	2.83195	Intron (ENSMUST00000055352.6, intron 2 of 10)	Fam120b	protein_coding	Intron	ENSMUST00000055352.6
chr17:15504189-15504395	chr17	15504189	15504395	207	15504309	19	5.71574	11.4611	8.74322	CDS (ENSMUST00000159197.7, CDS 2 of 2, 332bp)	Tbp	protein_coding	CDS	ENSMUST00000159197.7
chr17:15544080-15544283	chr17	15544080	15544283	204	15544109	7	5.77835	8.07465	5.51298	CDS (ENSMUST00000167994.7, CDS 1 of 10, 1388bp)	Prdm9	protein_coding	CDS	ENSMUST00000167994.7
chr17:15544573-15545325	chr17	15544573	15545325	753	15545177	18	9.68797	17.8078	14.8526	CDS (ENSMUST00000167994.7, CDS 1 of 10, 1388bp)	Prdm9	protein_coding	CDS	ENSMUST00000167994.7
chr17:15563975-15564175	chr17	15563975	15564175	201	15564051	9	5.09893	7.1097	4.60399	Intron (ENSMUST00000147532.7, intron 1 of 10)	Prdm9	protein_coding	Intron	ENSMUST00000147532.7
chr17:15764740-15764943	chr17	15764740	15764943	204	15764841	19	7.88049	15.2825	12.4153	CDS (ENSMUST00000024627.13, CDS 31 of 35, 179bp)	Chd1	protein_coding	CDS	ENSMUST00000024627.13
chr17:15768447-15768768	chr17	15768447	15768768	322	15768599	29	11.8207	27.4615	24.2138	CDS (ENSMUST00000024627.13, CDS 34 of 35, 211bp)	Chd1	protein_coding	CDS	ENSMUST00000024627.13
chr17:15769820-15770725	chr17	15769820	15770725	906	15770220	54	16.632	54.121	50.212	CDS (ENSMUST00000024627.13, CDS 35 of 35, 346bp)	Chd1	protein_coding	CDS	ENSMUST00000024627.13
chr17:15807248-15807972	chr17	15807248	15807972	725	15807446	60	10.5064	44.169	40.4959	CDS (ENSMUST00000170578.1, CDS 1 of 3, 657bp)	Rgmb	protein_coding	CDS	ENSMUST00000170578.1
chr17:15820506-15821345	chr17	15820506	15821345	840	15821157	32	11.5973	28.9342	25.6464	CDS (ENSMUST00000170578.1, CDS 2 of 3, 509bp)	Rgmb	protein_coding	CDS	ENSMUST00000170578.1
chr17:15826275-15826480	chr17	15826275	15826480	206	15826364	13	8.60638	14.0353	11.2139	UTR5 (ENSMUST00000170578.1)	Rgmb	protein_coding	UTR5	ENSMUST00000170578.1
chr17:16972419-16973822	chr17	16972419	16973822	1404	16973329	41	14.0033	39.3585	35.8036	Intron (ENSMUST00000190415.1, intron 2 of 2)	BC002059	lincRNA	Intron	ENSMUST00000190415.1
chr17:17087354-17087773	chr17	17087354	17087773	420	17087650	11	4.39536	6.5134	4.04297	CDS (ENSMUST00000127027.1, CDS 4 of 4, 1423bp)	Zfp960	protein_coding	CDS	ENSMUST00000127027.1
chr17:17088033-17088564	chr17	17088033	17088564	532	17088301	15	5.86048	10.2163	7.55376	CDS (ENSMUST00000127027.1, CDS 4 of 4, 1423bp)	Zfp960	protein_coding	CDS	ENSMUST00000127027.1
chr17:17088703-17089501	chr17	17088703	17089501	799	17088980	13	4.7906	7.74251	5.19962	UTR3 (ENSMUST00000127027.1)	Zfp960	protein_coding	UTR3	ENSMUST00000127027.1
chr17:17144590-17146688	chr17	17144590	17146688	2099	17145017	21	6.65282	14.0204	11.1998	CDS (ENSMUST00000147630.1, CDS 4 of 4, 1423bp)	Zfp97	protein_coding	CDS	ENSMUST00000147630.1
chr17:17309231-17309980	chr17	17309231	17309980	750	17309615	15	5.13705	8.97802	6.37344	Intron (ENSMUST00000186431.6, intron 1 of 3)	Gm6712	lincRNA	Intron	ENSMUST00000186431.6
chr17:17310458-17310673	chr17	17310458	17310673	216	17310594	10	3.53172	4.85919	2.50361	Intron (ENSMUST00000186431.6, intron 1 of 3)	Gm6712	lincRNA	Intron	ENSMUST00000186431.6
chr17:17318042-17318899	chr17	17318042	17318899	858	17318308	23	8.91628	19.0173	16.0236	Intron (ENSMUST00000105311.3, intron 3 of 3)	Gm6712	lincRNA	Intron	ENSMUST00000105311.3
chr17:17319124-17319466	chr17	17319124	17319466	343	17319312	23	7.70557	16.8672	13.9431	Intron (ENSMUST00000105311.3, intron 3 of 3)	Gm6712	lincRNA	Intron	ENSMUST00000105311.3
chr17:17345928-17346281	chr17	17345928	17346281	354	17346105	10	8.26663	13.0196	10.2374	Intron (ENSMUST00000052440.6, intron 1 of 1)	Oaz1-ps	pseudogene	Intron	ENSMUST00000052440.6
chr17:17386953-17387565	chr17	17386953	17387565	613	17387142	40	10.0593	30.8208	27.4831	CDS (ENSMUST00000024620.6, CDS 8 of 10, 510bp)	Chd1	protein_coding	CDS	ENSMUST00000024620.6
chr17:17575319-17575553	chr17	17575319	17575553	235	17575411	26	6.62442	16.1475	13.2504	CDS (ENSMUST00000041047.2, CDS 16 of 18, 139bp)	Lnpep	protein_coding	CDS	ENSMUST00000041047.2
chr17:17578560-17579548	chr17	17578560	17579548	989	17578949	79	13.5105	65.5983	61.4233	CDS (ENSMUST00000041047.2, CDS 17 of 18, 841bp)	Lnpep	protein_coding	CDS	ENSMUST00000041047.2
chr17:17831161-17831887	chr17	17831161	17831887	727	17831520	56	13.9849	50.1061	46.2895	CDS (ENSMUST00000172097.8, CDS 1 of 9, 259bp)	Spaca6	protein_coding	CDS	ENSMUST00000172097.8
chr17:19162138-19162337	chr17	19162138	19162337	200	19162287	4	4.19379	5.72938	3.31231	Intron (ENSMUST00000177481.1, intron 5 of 5)	Vmn2r-ps119	unprocessed_pseudogene	Intron	ENSMUST00000177481.1
chr17:21009154-21009537	chr17	21009154	21009537	384	21009340	10	7.90135	12.2289	9.47893	Intron (ENSMUST00000088811.5, intron 1 of 4)	Zfp160	protein_coding	Intron	ENSMUST00000088811.5
chr17:21025485-21026277	chr17	21025485	21026277	793	21026091	22	5.64303	12.466	9.70506	CDS (ENSMUST00000088811.5, CDS 4 of 4, 1682bp)	Zfp160	protein_coding	CDS	ENSMUST00000088811.5
chr17:21026420-21027411	chr17	21026420	21027411	992	21026593	35	8.83256	25.3021	22.1171	CDS (ENSMUST00000088811.5, CDS 4 of 4, 1682bp)	Zfp160	protein_coding	CDS	ENSMUST00000088811.5
chr17:21284042-21284250	chr17	21284042	21284250	209	21284201	6	5.95819	9.07009	6.46026	Promoter (ENSMUST00000102183.1)	Gm26384	miRNA	Promoter	ENSMUST00000102183.1
chr17:21396849-21397627	chr17	21396849	21397627	779	21397108	40	11.7173	34.274	30.8476	CDS (ENSMUST00000056107.10, CDS 3 of 3, 1748bp)	Zfp677	protein_coding	CDS	ENSMUST00000056107.10
chr17:21398398-21399095	chr17	21398398	21399095	698	21398633	18	5.55196	10.7813	8.09024	CDS (ENSMUST00000056107.10, CDS 3 of 3, 1748bp)	Zfp677	protein_coding	CDS	ENSMUST00000056107.10
chr17:21433386-21434128	chr17	21433386	21434128	743	21433966	21	12.4367	23.8801	20.7356	CDS (ENSMUST00000165230.7, CDS 3 of 3, 1601bp)	Zfp54	protein_coding	CDS	ENSMUST00000165230.7
chr17:21434373-21434637	chr17	21434373	21434637	265	21434609	9	3.6628	4.85718	2.5028	CDS (ENSMUST00000165230.7, CDS 3 of 3, 1601bp)	Zfp54	protein_coding	CDS	ENSMUST00000165230.7
chr17:21463483-21463881	chr17	21463483	21463881	399	21463646	21	8.66854	17.5762	14.6297	CDS (ENSMUST00000039577.6, CDS 4 of 4, 2099bp)	Zfp51	protein_coding	CDS	ENSMUST00000039577.6
chr17:21464245-21464545	chr17	21464245	21464545	301	21464392	15	5.86048	10.2163	7.55376	CDS (ENSMUST00000039577.6, CDS 4 of 4, 2099bp)	Zfp51	protein_coding	CDS	ENSMUST00000039577.6
chr17:21464957-21465230	chr17	21464957	21465230	274	21465081	12	5.20111	8.10952	5.54586	CDS (ENSMUST00000039577.6, CDS 4 of 4, 2099bp)	Zfp51	protein_coding	CDS	ENSMUST00000039577.6
chr17:21497242-21497467	chr17	21497242	21497467	226	21497307	15	9.88258	16.9062	13.9818	Intron (ENSMUST00000076664.6, intron 1 of 3)	Zfp53	protein_coding	Intron	ENSMUST00000076664.6
chr17:21507990-21508821	chr17	21507990	21508821	832	21508433	31	11.0959	27.4107	24.1656	CDS (ENSMUST00000076664.6, CDS 4 of 4, 1679bp)	Zfp53	protein_coding	CDS	ENSMUST00000076664.6
chr17:21509078-21509547	chr17	21509078	21509547	470	21509185	18	5.67958	11.016	8.31403	CDS (ENSMUST00000076664.6, CDS 4 of 4, 1679bp)	Zfp53	protein_coding	CDS	ENSMUST00000076664.6
chr17:21560042-21560579	chr17	21560042	21560579	538	21560233	46	12.7325	40.3479	36.7689	CDS (ENSMUST00000079242.3, CDS 3 of 3, 2018bp)	Zfp52	protein_coding	CDS	ENSMUST00000079242.3
chr17:21560804-21562131	chr17	21560804	21562131	1328	21561773	41	8.33826	27.4037	24.1588	CDS (ENSMUST00000079242.3, CDS 3 of 3, 2018bp)	Zfp52	protein_coding	CDS	ENSMUST00000079242.3
chr17:21586637-21588503	chr17	21586637	21588503	1867	21586913	50	13.8161	45.408	41.704	CDS (ENSMUST00000088787.5, CDS 3 of 3, 1847bp)	Zfp948	protein_coding	CDS	ENSMUST00000088787.5
chr17:21661332-21662157	chr17	21661332	21662157	826	21661504	22	10.6806	21.4662	18.3946	CDS (ENSMUST00000039726.7, CDS 3 of 3, 1226bp)	Zfp983	protein_coding	CDS	ENSMUST00000039726.7
chr17:21691412-21692173	chr17	21691412	21692173	762	21691914	16	7.01734	12.531	9.76735	CDS (ENSMUST00000072133.4, CDS 1 of 1, 255bp)	Gm10226	protein_coding	CDS	ENSMUST00000072133.4
chr17:21721942-21723913	chr17	21721942	21723913	1972	21723017	33	9.71676	25.9987	22.7942	CDS (ENSMUST00000073312.6, CDS 3 of 3, 1859bp)	Zfp760	protein_coding	CDS	ENSMUST00000073312.6
chr17:21735895-21736106	chr17	21735895	21736106	212	21736010	16	12.279	21.7659	18.6857	UTR5 (ENSMUST00000182827.7)	Zfp229	protein_coding	UTR5	ENSMUST00000182827.7
chr17:21739248-21739448	chr17	21739248	21739448	201	21739398	8	6.7832	10.0587	7.40286	UTR5 (ENSMUST00000182827.7)	Zfp229	protein_coding	UTR5	ENSMUST00000182827.7
chr17:21745170-21746152	chr17	21745170	21746152	983	21745358	22	9.06256	18.7523	15.769	CDS (ENSMUST00000065871.13, CDS 4 of 4, 1862bp)	Zfp229	protein_coding	CDS	ENSMUST00000065871.13
chr17:21746598-21746873	chr17	21746598	21746873	276	21746788	23	6.17985	13.9537	11.1377	CDS (ENSMUST00000065871.13, CDS 4 of 4, 1862bp)	Zfp229	protein_coding	CDS	ENSMUST00000065871.13
chr17:21885410-21885609	chr17	21885410	21885609	200	21885466	6	5.05606	6.75403	4.26933	Intron (ENSMUST00000106026.2, intron 2 of 3)	Zfp995	protein_coding	Intron	ENSMUST00000106026.2
chr17:21928864-21929360	chr17	21928864	21929360	497	21929048	17	5.44321	10.218	7.55434	CDS (ENSMUST00000091879.11, CDS 1 of 3, 1304bp)	Zfp942	protein_coding	CDS	ENSMUST00000091879.11
chr17:21949875-21950091	chr17	21949875	21950091	217	21949924	11	6.36841	9.67475	7.03394	Intron (ENSMUST00000091879.11, intron 2 of 5)	Zfp942	protein_coding	Intron	ENSMUST00000091879.11
chr17:21992040-21992545	chr17	21992040	21992545	506	21992446	30	8.8594	22.6338	19.5265	CDS (ENSMUST00000055349.14, CDS 3 of 3, 1367bp)	Zfp943	protein_coding	CDS	ENSMUST00000055349.14
chr17:21999706-22000069	chr17	21999706	22000069	364	21999876	7	5.53252	7.58262	5.04829	Intron (ENSMUST00000174015.7, intron 3 of 5)	Zfp943	protein_coding	Intron	ENSMUST00000174015.7
chr17:22001452-22001683	chr17	22001452	22001683	232	22001605	9	6.34229	9.17732	6.5594	Intron (ENSMUST00000174015.7, intron 3 of 5)	Zfp943	protein_coding	Intron	ENSMUST00000174015.7
chr17:22016141-22016346	chr17	22016141	22016346	206	22016195	5	5.10702	7.46629	4.93741	Intron (ENSMUST00000174015.7, intron 5 of 5)	Zfp943	protein_coding	Intron	ENSMUST00000174015.7
chr17:22145199-22145436	chr17	22145199	22145436	238	22145327	8	5.08774	6.88612	4.39101	CDS (ENSMUST00000080249.5, CDS 1 of 3, 1157bp)	Zfp947	protein_coding	CDS	ENSMUST00000080249.5
chr17:22146163-22146446	chr17	22146163	22146446	284	22146260	10	7.15089	10.7741	8.08315	CDS (ENSMUST00000080249.5, CDS 1 of 3, 1157bp)	Zfp947	protein_coding	CDS	ENSMUST00000080249.5
chr17:22200105-22200308	chr17	22200105	22200308	204	22200188	15	3.92558	6.76348	4.27726	CDS (ENSMUST00000179996.1, CDS 1 of 3, 1829bp)	Zfp994	protein_coding	CDS	ENSMUST00000179996.1
chr17:22201515-22201875	chr17	22201515	22201875	361	22201710	13	4.49492	7.2402	4.72507	CDS (ENSMUST00000179996.1, CDS 1 of 3, 1829bp)	Zfp994	protein_coding	CDS	ENSMUST00000179996.1
chr17:22339423-22340091	chr17	22339423	22340091	669	22339756	24	7.14468	16.2876	13.3864	CDS (ENSMUST00000115535.2, CDS 1 of 3, 1322bp)	Zfp944	protein_coding	CDS	ENSMUST00000115535.2
chr17:22374721-22375346	chr17	22374721	22375346	626	22374903	22	7.87027	16.6829	13.766	CDS (ENSMUST00000088765.8, CDS 3 of 3, 1499bp)	Zfp758	protein_coding	CDS	ENSMUST00000088765.8
chr17:22376028-22376819	chr17	22376028	22376819	792	22376216	25	7.43046	17.3065	14.3709	CDS (ENSMUST00000088765.8, CDS 3 of 3, 1499bp)	Zfp758	protein_coding	CDS	ENSMUST00000088765.8
chr17:22454433-22454700	chr17	22454433	22454700	268	22454483	7	4.95305	6.53023	4.05867	CDS (ENSMUST00000120222.7, CDS 3 of 3, 1415bp)	Zfp946	protein_coding	CDS	ENSMUST00000120222.7
chr17:22850768-22852223	chr17	22850768	22852223	1456	22851907	44	8.30028	28.9036	25.6162	CDS (ENSMUST00000160457.8, CDS 1 of 4, 2165bp)	Zfp945	protein_coding	CDS	ENSMUST00000160457.8
chr17:22852373-22852847	chr17	22852373	22852847	475	22852504	26	4.36155	10.8923	8.19587	CDS (ENSMUST00000160457.8, CDS 1 of 4, 2165bp)	Zfp945	protein_coding	CDS	ENSMUST00000160457.8
chr17:23175030-23176579	chr17	23175030	23176579	1550	23175644	36	7.34561	22.4191	19.3191	CDS (ENSMUST00000037057.13, CDS 1 of 4, 2144bp)	Zfp40	protein_coding	CDS	ENSMUST00000037057.13
chr17:23176875-23177362	chr17	23176875	23177362	488	23177041	17	4.87627	9.16996	6.55383	CDS (ENSMUST00000037057.13, CDS 1 of 4, 2144bp)	Zfp40	protein_coding	CDS	ENSMUST00000037057.13
chr17:23557590-23558412	chr17	23557590	23558412	823	23558215	22	9.06256	18.7523	15.769	CDS (ENSMUST00000095606.3, CDS 1 of 5, 653bp)	Zfp213	protein_coding	CDS	ENSMUST00000095606.3
chr17:23561251-23561708	chr17	23561251	23561708	458	23561647	9	6.04736	8.66395	6.07364	CDS (ENSMUST00000095606.3, CDS 5 of 5, 399bp)	Zfp213	protein_coding	CDS	ENSMUST00000095606.3
chr17:23575873-23576254	chr17	23575873	23576254	382	23576068	23	15.6019	30.473	27.1465	CDS (ENSMUST00000115516.9, CDS 1 of 5, 1055bp)	Zfp13	protein_coding	CDS	ENSMUST00000115516.9
chr17:23576462-23577225	chr17	23576462	23577225	764	23576818	30	8.8594	22.6338	19.5265	CDS (ENSMUST00000115516.9, CDS 1 of 5, 1055bp)	Zfp13	protein_coding	CDS	ENSMUST00000115516.9
chr17:23674872-23675198	chr17	23674872	23675198	327	23675042	26	3.67652	9.01815	6.41242	CDS (ENSMUST00000180140.7, CDS 3 of 3, 136bp)	Hcfc1r1	protein_coding	CDS	ENSMUST00000180140.7
chr17:23736750-23736955	chr17	23736750	23736955	206	23736848	22	7.87027	16.6829	13.766	UTR3 (ENSMUST00000024702.3)	Paqr4	protein_coding	UTR3	ENSMUST00000024702.3
chr17:23753034-23754005	chr17	23753034	23754005	972	23753182	33	7.6228	21.598	18.5227	Intergenic			Transcript	Intergenic
chr17:23755665-23755890	chr17	23755665	23755890	226	23755842	36	18.8291	44.1185	40.4478	CDS (ENSMUST00000086325.11, CDS 1 of 6, 302bp)	Flywch1	protein_coding	CDS	ENSMUST00000086325.11
chr17:23760402-23761238	chr17	23760402	23761238	837	23760959	42	13.0032	38.1497	34.624	CDS (ENSMUST00000086325.11, CDS 4 of 6, 510bp)	Flywch1	protein_coding	CDS	ENSMUST00000086325.11
chr17:23763024-23763301	chr17	23763024	23763301	278	23763178	23	10.2316	21.2586	18.194	CDS (ENSMUST00000086325.11, CDS 6 of 6, 253bp)	Flywch1	protein_coding	CDS	ENSMUST00000086325.11
chr17:23779807-23780006	chr17	23779807	23780006	200	23779949	7	5.07383	6.73972	4.2577	CDS (ENSMUST00000024704.9, CDS 2 of 2, 322bp)	Flywch2	protein_coding	CDS	ENSMUST00000024704.9
chr17:23803142-23803381	chr17	23803142	23803381	240	23803238	15	8.57874	14.6808	11.8357	UTR5 (ENSMUST00000190686.6)	Srrm2	protein_coding	UTR5	ENSMUST00000190686.6
chr17:23806769-23807182	chr17	23806769	23807182	414	23807004	41	13.4847	38.3843	34.8533	CDS (ENSMUST00000186961.6, CDS 1 of 3, 242bp)	Srrm2	protein_coding	CDS	ENSMUST00000186961.6
chr17:23807887-23808386	chr17	23807887	23808386	500	23808016	29	4.84617	13.1426	10.3539	CDS (ENSMUST00000186961.6, CDS 2 of 3, 108bp)	Srrm2	protein_coding	CDS	ENSMUST00000186961.6
chr17:23809809-23810019	chr17	23809809	23810019	211	23809914	39	6.88945	22.6736	19.5654	CDS (ENSMUST00000190686.6, CDS 4 of 14, 78bp)	Srrm2	protein_coding	CDS	ENSMUST00000190686.6
chr17:23815047-23821468	chr17	23815047	23821468	6422	23818343	132	12.1373	97.7067	92.7751	CDS (ENSMUST00000190686.6, CDS 10 of 14, 6569bp)	Srrm2	protein_coding	CDS	ENSMUST00000190686.6
chr17:23824089-23824288	chr17	23824089	23824288	200	23824192	32	5.8865	16.9863	14.0593	CDS (ENSMUST00000190686.6, CDS 13 of 14, 105bp)	Srrm2	protein_coding	CDS	ENSMUST00000190686.6
chr17:24048759-24049317	chr17	24048759	24049317	559	24048873	24	9.42238	20.4217	17.383	UTR3 (ENSMUST00000017090.5)	Kctd5	protein_coding	UTR3	ENSMUST00000017090.5
chr17:24078836-24079054	chr17	24078836	24079054	219	24078869	16	5.08173	9.21607	6.59751	CDS (ENSMUST00000102927.9, CDS 1 of 14, 117bp)	Pdpk1	protein_coding	CDS	ENSMUST00000102927.9
chr17:24179081-24179317	chr17	24179081	24179317	237	24179236	15	9.67578	16.5424	13.6297	UTR3 (ENSMUST00000168410.8)	Tbc1d24	protein_coding	UTR3	ENSMUST00000168410.8
chr17:24179499-24180160	chr17	24179499	24180160	662	24179964	22	15.3352	29.5477	26.244	UTR3 (ENSMUST00000168410.8)	Tbc1d24	protein_coding	UTR3	ENSMUST00000168410.8
chr17:24185280-24186328	chr17	24185280	24186328	1049	24185424	22	11.7275	23.2075	20.0849	CDS (ENSMUST00000202853.1, CDS 2 of 2, 965bp)	Gm43796	protein_coding	CDS	ENSMUST00000202853.1
chr17:24209122-24209321	chr17	24209122	24209321	200	24209217	4	4.25585	5.92897	3.49331	UTR5 (ENSMUST00000024931.4)	Tbc1d24	protein_coding	UTR5	ENSMUST00000024931.4
chr17:24404680-24405335	chr17	24404680	24405335	656	24405027	25	6.69484	15.8509	12.9632	CDS (ENSMUST00000039013.14, CDS 24 of 30, 129bp)	Abca3	protein_coding	CDS	ENSMUST00000039013.14
chr17:24408429-24408808	chr17	24408429	24408808	380	24408494	16	6.05618	10.9217	8.2235	CDS (ENSMUST00000039013.14, CDS 28 of 30, 191bp)	Abca3	protein_coding	CDS	ENSMUST00000039013.14
chr17:24409036-24410170	chr17	24409036	24410170	1135	24410003	36	10.2367	28.8002	25.5162	CDS (ENSMUST00000039013.14, CDS 30 of 30, 132bp)	Abca3	protein_coding	CDS	ENSMUST00000039013.14
chr17:24440768-24441198	chr17	24440768	24441198	431	24441041	11	5.57249	8.39729	5.81908	CDS (ENSMUST00000088506.11, CDS 1 of 7, 54bp)	Dnase1l2	protein_coding	CDS	ENSMUST00000088506.11
chr17:24443876-24444317	chr17	24443876	24444317	442	24444064	65	21.1903	72.1749	67.8481	CDS (ENSMUST00000056032.7, CDS 1 of 14, 357bp)	E4f1	protein_coding	CDS	ENSMUST00000056032.7
chr17:24454841-24455487	chr17	24454841	24455487	647	24455337	14	8.47957	14.1406	11.3155	CDS (ENSMUST00000056032.7, CDS 14 of 14, 154bp)	E4f1	protein_coding	CDS	ENSMUST00000056032.7
chr17:24470517-24470719	chr17	24470517	24470719	203	24470549	8	6.35936	9.15709	6.54369	CDS (ENSMUST00000053024.6, CDS 1 of 2, 640bp)	Pgp	protein_coding	CDS	ENSMUST00000053024.6
chr17:24471081-24471725	chr17	24471081	24471725	645	24471369	23	11.145	22.7853	19.6746	CDS (ENSMUST00000053024.6, CDS 1 of 2, 640bp)	Pgp	protein_coding	CDS	ENSMUST00000053024.6
chr17:24565179-24565582	chr17	24565179	24565582	404	24565449	18	5.42995	10.555	7.87301	CDS (ENSMUST00000035565.3, CDS 5 of 46, 672bp)	Pkd1	protein_coding	CDS	ENSMUST00000035565.3
chr17:24572525-24576555	chr17	24572525	24576555	4031	24573050	68	8.50503	42.4849	38.856	CDS (ENSMUST00000035565.3, CDS 15 of 46, 3626bp)	Pkd1	protein_coding	CDS	ENSMUST00000035565.3
chr17:24639979-24640469	chr17	24639979	24640469	491	24640166	82	12.2651	63.91	59.7742	CDS (ENSMUST00000019684.11, CDS 1 of 6, 159bp)	Slc9a3r2	protein_coding	CDS	ENSMUST00000019684.11
chr17:24650085-24650284	chr17	24650085	24650284	200	24650157	6	5.05606	6.75403	4.26933	CDS (ENSMUST00000002572.4, CDS 7 of 7, 213bp)	Slc9a3r2	protein_coding	CDS	ENSMUST00000002572.4
chr17:24679880-24680162	chr17	24679880	24680162	283	24680021	13	4.00102	6.37865	3.9181	CDS (ENSMUST00000047179.5, CDS 9 of 12, 767bp)	Zfp598	protein_coding	CDS	ENSMUST00000047179.5
chr17:24681077-24681447	chr17	24681077	24681447	371	24681259	18	6.10024	11.7758	9.04476	CDS (ENSMUST00000047179.5, CDS 12 of 12, 354bp)	Zfp598	protein_coding	CDS	ENSMUST00000047179.5
chr17:24694279-24694580	chr17	24694279	24694580	302	24694451	22	9.06256	18.7523	15.769	CDS (ENSMUST00000046839.8, CDS 1 of 3, 163bp)	Gfer	protein_coding	CDS	ENSMUST00000046839.8
chr17:24695272-24695644	chr17	24695272	24695644	373	24695454	32	14.0684	33.2506	29.8499	CDS (ENSMUST00000046839.8, CDS 2 of 3, 197bp)	Gfer	protein_coding	CDS	ENSMUST00000046839.8
chr17:24720692-24720903	chr17	24720692	24720903	212	24720792	18	8.51892	15.8815	12.9935	CDS (ENSMUST00000152407.7, CDS 2 of 4, 198bp)	Rps2	protein_coding	CDS	ENSMUST00000152407.7
chr17:24722487-24722967	chr17	24722487	24722967	481	24722562	21	5.83826	12.4691	9.70813	CDS (ENSMUST00000045602.8, CDS 3 of 4, 139bp)	Ndufb10	protein_coding	CDS	ENSMUST00000045602.8
chr17:24849118-24850220	chr17	24849118	24850220	1103	24849586	50	28.8306	72.3371	68.0056	CDS (ENSMUST00000049642.4, CDS 1 of 1, 684bp)	Fahd1	protein_coding	CDS	ENSMUST00000049642.4
chr17:24882760-24883111	chr17	24882760	24883111	352	24882919	11	5.1158	7.67042	5.13089	UTR3 (ENSMUST00000044252.5)	Nubp2	protein_coding	UTR3	ENSMUST00000044252.5
chr17:24887724-24888094	chr17	24887724	24888094	371	24887918	14	6.39475	10.7289	8.04151	CDS (ENSMUST00000117890.7, CDS 1 of 6, 126bp)	Spsb3	protein_coding	CDS	ENSMUST00000117890.7
chr17:24888899-24889529	chr17	24888899	24889529	631	24889205	33	9.21073	24.9854	21.8084	CDS (ENSMUST00000144430.1, CDS 2 of 3, 83bp)	Spsb3	protein_coding	CDS	ENSMUST00000144430.1
chr17:24890308-24891344	chr17	24890308	24891344	1037	24890989	19	6.04802	12.0773	9.33235	CDS (ENSMUST00000117890.7, CDS 2 of 6, 178bp)	Spsb3	protein_coding	CDS	ENSMUST00000117890.7
chr17:24891478-24892771	chr17	24891478	24892771	1294	24892230	37	8.90333	26.5569	23.3354	CDS (ENSMUST00000117890.7, CDS 6 of 6, 344bp)	Spsb3	protein_coding	CDS	ENSMUST00000117890.7
chr17:24895593-24896205	chr17	24895593	24896205	613	24896018	43	11.9198	36.648	33.1614	CDS (ENSMUST00000043907.13, CDS 2 of 3, 43bp)	Mrps34	protein_coding	CDS	ENSMUST00000043907.13
chr17:24915442-24916571	chr17	24915442	24916571	1130	24915593	32	8.09652	22.1307	19.0405	Intron (ENSMUST00000146923.7, intron 5 of 41)	Mapk8ip3	protein_coding	Intron	ENSMUST00000146923.7
chr17:24927904-24928103	chr17	24927904	24928103	200	24927967	12	6.62861	10.4044	7.73266	CDS (ENSMUST00000146923.7, CDS 31 of 32, 121bp)	Mapk8ip3	protein_coding	CDS	ENSMUST00000146923.7
chr17:24936643-24937012	chr17	24936643	24937012	370	24936863	13	8.27393	13.4585	10.66	CDS (ENSMUST00000146923.7, CDS 32 of 32, 318bp)	Mapk8ip3	protein_coding	CDS	ENSMUST00000146923.7
chr17:24964686-24965017	chr17	24964686	24965017	332	24964757	27	5.55884	14.2029	11.374	CDS (ENSMUST00000073337.6, CDS 1 of 20, 165bp)	Cramp1l	protein_coding	CDS	ENSMUST00000073337.6
chr17:24982237-24983137	chr17	24982237	24983137	901	24982738	48	12.6172	41.4739	37.8664	CDS (ENSMUST00000073337.6, CDS 12 of 20, 1173bp)	Cramp1l	protein_coding	CDS	ENSMUST00000073337.6
chr17:24983261-24983511	chr17	24983261	24983511	251	24983351	12	5.54212	8.65891	6.06905	CDS (ENSMUST00000073337.6, CDS 12 of 20, 1173bp)	Cramp1l	protein_coding	CDS	ENSMUST00000073337.6
chr17:24983952-24984156	chr17	24983952	24984156	205	24984082	15	7.42999	12.7993	10.0251	CDS (ENSMUST00000073337.6, CDS 13 of 20, 82bp)	Cramp1l	protein_coding	CDS	ENSMUST00000073337.6
chr17:25013796-25014083	chr17	25013796	25014083	288	25014050	7	3.41053	4.08934	1.81438	CDS (ENSMUST00000073337.6, CDS 20 of 20, 337bp)	Cramp1l	protein_coding	CDS	ENSMUST00000073337.6
chr17:25080272-25081272	chr17	25080272	25081272	1001	25080456	44	15.3983	44.1213	40.4497	CDS (ENSMUST00000024984.6, CDS 3 of 3, 280bp)	Tmem204	protein_coding	CDS	ENSMUST00000024984.6
chr17:25094513-25094716	chr17	25094513	25094716	204	25094581	9	6.91565	10.2423	7.57815	CDS (ENSMUST00000024983.11, CDS 28 of 29, 142bp)	Ift140	protein_coding	CDS	ENSMUST00000024983.11
chr17:25184601-25185431	chr17	25184601	25185431	831	25185101	42	15.75	43.2775	39.6273	CDS (ENSMUST00000088307.3, CDS 1 of 2, 32bp)	BC003965	protein_coding	CDS	ENSMUST00000088307.3
chr17:25232591-25233339	chr17	25232591	25233339	749	25233144	29	14.7197	32.3727	28.9948	UTR3 (ENSMUST00000039734.11)	Unkl	protein_coding	UTR3	ENSMUST00000039734.11
chr17:25242313-25242784	chr17	25242313	25242784	472	25242601	31	9.67682	24.7739	21.6047	CDS (ENSMUST00000063574.6, CDS 6 of 6, 208bp)	Tsr3	protein_coding	CDS	ENSMUST00000063574.6
chr17:25311083-25311741	chr17	25311083	25311741	659	25311516	60	4.59862	22.5283	19.4242	CDS (ENSMUST00000015267.4, CDS 4 of 5, 164bp)	Prss28	protein_coding	CDS	ENSMUST00000015267.4
chr17:25321916-25322142	chr17	25321916	25322142	227	25322081	61	3.8763	18.9845	15.9913	CDS (ENSMUST00000024993.7, CDS 4 of 5, 167bp)	Prss29	protein_coding	CDS	ENSMUST00000024993.7
chr17:25322294-25322607	chr17	25322294	25322607	314	25322473	81	4.62628	29.5275	26.2244	CDS (ENSMUST00000024993.7, CDS 5 of 5, 165bp)	Prss29	protein_coding	CDS	ENSMUST00000024993.7
chr17:25374965-25376016	chr17	25374965	25376016	1052	25375308	30	17.9138	38.4499	34.9175	CDS (ENSMUST00000159610.7, CDS 1 of 34, 1044bp)	Cacna1h	protein_coding	CDS	ENSMUST00000159610.7
chr17:25391225-25391555	chr17	25391225	25391555	331	25391280	8	5.31896	7.26809	4.75222	CDS (ENSMUST00000159610.7, CDS 26 of 34, 440bp)	Cacna1h	protein_coding	CDS	ENSMUST00000159610.7
chr17:25566862-25567443	chr17	25566862	25567443	582	25567019	6	5.95819	9.07009	6.46026	CDS (ENSMUST00000025003.9, CDS 1 of 3, 749bp)	Sox8	protein_coding	CDS	ENSMUST00000025003.9
chr17:25568967-25569186	chr17	25568967	25569186	220	25569118	9	8.51171	14.202	11.3735	CDS (ENSMUST00000025003.9, CDS 2 of 3, 233bp)	Sox8	protein_coding	CDS	ENSMUST00000025003.9
chr17:25573885-25574105	chr17	25573885	25574105	221	25574018	6	5.8713	8.78849	6.19222	Intron (ENSMUST00000163493.2, intron 1 of 1)	2810468N07Rik	processed_transcript	Intron	ENSMUST00000163493.2
chr17:25579126-25579325	chr17	25579126	25579325	200	25579233	5	5.10702	7.46629	4.93741	CDS (ENSMUST00000063344.14, CDS 1 of 11, 193bp)	Lmf1	protein_coding	CDS	ENSMUST00000063344.14
chr17:25615322-25615521	chr17	25615322	25615521	200	25615412	7	4.52244	5.81384	3.38907	Intron (ENSMUST00000063344.14, intron 4 of 10)	Lmf1	protein_coding	Intron	ENSMUST00000063344.14
chr17:25620451-25620685	chr17	25620451	25620685	235	25620616	5	4.58862	6.04374	3.59974	Intron (ENSMUST00000063344.14, intron 4 of 10)	Lmf1	protein_coding	Intron	ENSMUST00000063344.14
chr17:25634112-25634311	chr17	25634112	25634311	200	25634134	5	4.61576	6.10687	3.65862	Intron (ENSMUST00000063344.14, intron 5 of 10)	Lmf1	protein_coding	Intron	ENSMUST00000063344.14
chr17:25649846-25650334	chr17	25649846	25650334	489	25650206	8	5.70806	7.93591	5.38374	Intron (ENSMUST00000063344.14, intron 6 of 10)	Lmf1	protein_coding	Intron	ENSMUST00000063344.14
chr17:25657575-25657915	chr17	25657575	25657915	341	25657862	9	4.26317	5.79878	3.37717	Intron (ENSMUST00000063344.14, intron 10 of 10)	Lmf1	protein_coding	Intron	ENSMUST00000063344.14
chr17:25661189-25661388	chr17	25661189	25661388	200	25661286	6	3.87296	4.65782	2.31637	Intron (ENSMUST00000063344.14, intron 10 of 10)	Lmf1	protein_coding	Intron	ENSMUST00000063344.14
chr17:25662486-25662686	chr17	25662486	25662686	201	25662619	16	3.37501	5.89278	3.46546	CDS (ENSMUST00000063344.14, CDS 11 of 11, 190bp)	Lmf1	protein_coding	CDS	ENSMUST00000063344.14
chr17:25730572-25730827	chr17	25730572	25730827	256	25730682	14	7.64839	12.765	9.99325	CDS (ENSMUST00000047273.1, CDS 5 of 5, 410bp)	Rpusd1	protein_coding	CDS	ENSMUST00000047273.1
chr17:25776866-25777070	chr17	25776866	25777070	205	25776958	12	7.34896	11.5871	8.86332	CDS (ENSMUST00000134108.7, CDS 3 of 11, 144bp)	Narfl	protein_coding	CDS	ENSMUST00000134108.7
chr17:25781963-25782739	chr17	25781963	25782739	777	25782283	27	14.0025	29.9074	26.5934	CDS (ENSMUST00000134108.7, CDS 11 of 11, 239bp)	Narfl	protein_coding	CDS	ENSMUST00000134108.7
chr17:25791867-25792517	chr17	25791867	25792517	651	25792329	27	19.1601	39.0841	35.5368	CDS (ENSMUST00000072735.7, CDS 5 of 5, 162bp)	Fam173a	protein_coding	CDS	ENSMUST00000072735.7
chr17:25820568-25820834	chr17	25820568	25820834	267	25820697	18	12.0504	21.8646	18.7808	UTR3 (ENSMUST00000045692.7)	Fbxl16	protein_coding	UTR3	ENSMUST00000045692.7
chr17:25823769-25824539	chr17	25823769	25824539	771	25823938	17	7.09244	13.073	10.287	CDS (ENSMUST00000026833.5, CDS 1 of 9, 481bp)	Wdr24	protein_coding	CDS	ENSMUST00000026833.5
chr17:25825820-25826435	chr17	25825820	25826435	616	25825979	19	9.28749	17.6227	14.6744	CDS (ENSMUST00000026833.5, CDS 2 of 9, 178bp)	Wdr24	protein_coding	CDS	ENSMUST00000026833.5
chr17:25830640-25831503	chr17	25830640	25831503	864	25830830	31	4.14059	11.7509	9.02134	CDS (ENSMUST00000044911.8, CDS 3 of 7, 57bp)	Stub1	protein_coding	CDS	ENSMUST00000044911.8
chr17:25831804-25832278	chr17	25831804	25832278	475	25831987	15	3.74877	6.41985	3.95381	CDS (ENSMUST00000044911.8, CDS 6 of 7, 199bp)	Stub1	protein_coding	CDS	ENSMUST00000044911.8
chr17:25832779-25833031	chr17	25832779	25833031	253	25832889	15	6.06548	10.5597	7.87769	CDS (ENSMUST00000044911.8, CDS 7 of 7, 162bp)	Stub1	protein_coding	CDS	ENSMUST00000044911.8
chr17:25833208-25834252	chr17	25833208	25834252	1045	25833334	12	4.8714	7.57365	5.03937	UTR5 (ENSMUST00000044911.8)	Stub1	protein_coding	UTR5	ENSMUST00000044911.8
chr17:25876353-25876659	chr17	25876353	25876659	307	25876469	13	5.51634	8.94464	6.34183	CDS (ENSMUST00000026827.14, CDS 4 of 6, 68bp)	Mettl26	protein_coding	CDS	ENSMUST00000026827.14
chr17:25877765-25877964	chr17	25877765	25877964	200	25877920	7	5.16194	6.89544	4.40019	CDS (ENSMUST00000095487.5, CDS 1 of 2, 1479bp)	Wfikkn1	protein_coding	CDS	ENSMUST00000095487.5
chr17:25883265-25883642	chr17	25883265	25883642	378	25883378	16	5.81715	10.5119	7.83393	CDS (ENSMUST00000179998.7, CDS 1 of 6, 281bp)	Rab40c	protein_coding	CDS	ENSMUST00000179998.7
chr17:25936982-25937205	chr17	25936982	25937205	224	25937063	14	5.4942	9.24729	6.62669	CDS (ENSMUST00000133650.8, CDS 10 of 10, 399bp)	Pigq	protein_coding	CDS	ENSMUST00000133650.8
chr17:25964886-25965502	chr17	25964886	25965502	617	25965236	49	13.5452	44.1299	40.4575	CDS (ENSMUST00000212149.1, CDS 11 of 11, 1479bp)	Capn15	protein_coding	CDS	ENSMUST00000212149.1
chr17:25990174-25991505	chr17	25990174	25991505	1332	25990442	36	10.5741	29.4765	26.1763	CDS (ENSMUST00000118828.7, CDS 3 of 11, 156bp)	Rab11fip3	protein_coding	CDS	ENSMUST00000118828.7
chr17:25991697-25991984	chr17	25991697	25991984	288	25991814	18	6.95932	13.2738	10.4805	CDS (ENSMUST00000118828.7, CDS 4 of 11, 138bp)	Rab11fip3	protein_coding	CDS	ENSMUST00000118828.7
chr17:25994222-25994516	chr17	25994222	25994516	295	25994331	28	10.6221	24.7677	21.5995	CDS (ENSMUST00000118828.7, CDS 6 of 11, 141bp)	Rab11fip3	protein_coding	CDS	ENSMUST00000118828.7
chr17:26024437-26024637	chr17	26024437	26024637	201	26024522	10	6.21835	9.16158	6.54641	CDS (ENSMUST00000122103.7, CDS 13 of 15, 92bp)	Rab11fip3	protein_coding	CDS	ENSMUST00000122103.7
chr17:26067563-26068856	chr17	26067563	26068856	1294	26068036	51	17.7936	53.9657	50.059	CDS (ENSMUST00000122103.7, CDS 15 of 15, 1596bp)	Rab11fip3	protein_coding	CDS	ENSMUST00000122103.7
chr17:26069036-26069235	chr17	26069036	26069235	200	26069175	9	6.04736	8.66395	6.07364	CDS (ENSMUST00000122103.7, CDS 15 of 15, 1596bp)	Rab11fip3	protein_coding	CDS	ENSMUST00000122103.7
chr17:26121998-26122383	chr17	26121998	26122383	386	26122192	12	8.24498	13.134	10.3456	CDS (ENSMUST00000025010.13, CDS 13 of 13, 297bp)	Tmem8	protein_coding	CDS	ENSMUST00000025010.13
chr17:26123461-26123737	chr17	26123461	26123737	277	26123650	17	11.4161	20.3461	17.3085	CDS (ENSMUST00000025014.8, CDS 1 of 5, 288bp)	Mrpl28	protein_coding	CDS	ENSMUST00000025014.8
chr17:26142505-26143564	chr17	26142505	26143564	1060	26143369	71	15.4754	64.8441	60.6875	CDS (ENSMUST00000074370.9, CDS 1 of 10, 893bp)	Axin1	protein_coding	CDS	ENSMUST00000074370.9
chr17:26183995-26184309	chr17	26183995	26184309	315	26184134	27	14.277	30.3682	27.0439	CDS (ENSMUST00000074370.9, CDS 4 of 10, 138bp)	Axin1	protein_coding	CDS	ENSMUST00000074370.9
chr17:26187781-26188075	chr17	26187781	26188075	295	26187896	15	8.49122	14.5359	11.6958	CDS (ENSMUST00000074370.9, CDS 5 of 10, 518bp)	Axin1	protein_coding	CDS	ENSMUST00000074370.9
chr17:26188467-26188693	chr17	26188467	26188693	227	26188550	30	12.4027	29.0914	25.8007	CDS (ENSMUST00000074370.9, CDS 6 of 10, 171bp)	Axin1	protein_coding	CDS	ENSMUST00000074370.9
chr17:26189965-26190188	chr17	26189965	26190188	224	26190087	17	6.15934	11.486	8.76652	CDS (ENSMUST00000074370.9, CDS 7 of 10, 246bp)	Axin1	protein_coding	CDS	ENSMUST00000074370.9
chr17:26194792-26194991	chr17	26194792	26194991	200	26194962	10	5.60882	8.17165	5.60511	CDS (ENSMUST00000074370.9, CDS 10 of 10, 127bp)	Axin1	protein_coding	CDS	ENSMUST00000074370.9
chr17:26212822-26213084	chr17	26212822	26213084	263	26212940	17	5.14417	9.67079	7.03038	UTR3 (ENSMUST00000114988.7)	Fam234a	protein_coding	UTR3	ENSMUST00000114988.7
chr17:26220467-26220677	chr17	26220467	26220677	211	26220536	26	4.98017	12.4527	9.69282	CDS (ENSMUST00000114988.7, CDS 11 of 11, 268bp)	Fam234a	protein_coding	CDS	ENSMUST00000114988.7
chr17:26505878-26506574	chr17	26505878	26506574	697	26506402	24	7.14468	16.2876	13.3864	CDS (ENSMUST00000025025.6, CDS 1 of 4, 371bp)	Dusp1	protein_coding	CDS	ENSMUST00000025025.6
chr17:26507094-26507293	chr17	26507094	26507293	200	26507208	11	7.25684	11.158	8.4511	CDS (ENSMUST00000025025.6, CDS 2 of 4, 220bp)	Dusp1	protein_coding	CDS	ENSMUST00000025025.6
chr17:26507683-26507934	chr17	26507683	26507934	252	26507777	13	10.1121	16.9079	13.9828	CDS (ENSMUST00000025025.6, CDS 3 of 4, 146bp)	Dusp1	protein_coding	CDS	ENSMUST00000025025.6
chr17:26508210-26508558	chr17	26508210	26508558	349	26508393	13	10.401	17.533	14.5902	CDS (ENSMUST00000025025.6, CDS 4 of 4, 367bp)	Dusp1	protein_coding	CDS	ENSMUST00000025025.6
chr17:26741975-26743067	chr17	26741975	26743067	1093	26742504	59	9.40042	40.3578	36.7777	CDS (ENSMUST00000062519.13, CDS 3 of 8, 1090bp)	Crebrf	protein_coding	CDS	ENSMUST00000062519.13
chr17:26757645-26757884	chr17	26757645	26757884	240	26757790	27	6.2776	15.8368	12.9501	CDS (ENSMUST00000062519.13, CDS 4 of 8, 195bp)	Crebrf	protein_coding	CDS	ENSMUST00000062519.13
chr17:26759666-26759893	chr17	26759666	26759893	228	26759752	15	5.86048	10.2163	7.55376	CDS (ENSMUST00000062519.13, CDS 5 of 8, 190bp)	Crebrf	protein_coding	CDS	ENSMUST00000062519.13
chr17:26790737-26790999	chr17	26790737	26790999	263	26790881	11	8.66752	13.8158	11.004	CDS (ENSMUST00000015725.14, CDS 5 of 6, 119bp)	Bnip1	protein_coding	CDS	ENSMUST00000015725.14
chr17:26792148-26792402	chr17	26792148	26792402	255	26792316	20	6.74237	13.7531	10.9441	UTR3 (ENSMUST00000015725.14)	Bnip1	protein_coding	UTR3	ENSMUST00000015725.14
chr17:26924437-26924723	chr17	26924437	26924723	287	26924604	10	9.22634	15.5554	12.6782	CDS (ENSMUST00000078961.4, CDS 7 of 11, 780bp)	Kifc5b	protein_coding	CDS	ENSMUST00000078961.4
chr17:26938601-26939373	chr17	26938601	26939373	773	26938927	18	9.68797	17.8078	14.8526	CDS (ENSMUST00000025027.8, CDS 6 of 6, 42bp)	Cuta	protein_coding	CDS	ENSMUST00000025027.8
chr17:26956852-26957217	chr17	26956852	26957217	366	26957030	27	5.35448	13.7174	10.9102	CDS (ENSMUST00000194598.5, CDS 8 of 19, 624bp)	Syngap1	protein_coding	CDS	ENSMUST00000194598.5
chr17:26961287-26961609	chr17	26961287	26961609	323	26961454	30	12.2148	28.7667	25.4834	CDS (ENSMUST00000194598.5, CDS 15 of 19, 1063bp)	Syngap1	protein_coding	CDS	ENSMUST00000194598.5
chr17:26961783-26962429	chr17	26961783	26962429	647	26961968	32	8.09652	22.1307	19.0405	CDS (ENSMUST00000194598.5, CDS 15 of 19, 1063bp)	Syngap1	protein_coding	CDS	ENSMUST00000194598.5
chr17:26964695-26964997	chr17	26964695	26964997	303	26964858	34	12.8198	32.4113	29.0323	CDS (ENSMUST00000194598.5, CDS 17 of 19, 212bp)	Syngap1	protein_coding	CDS	ENSMUST00000194598.5
chr17:26973651-26974539	chr17	26973651	26974539	889	26974376	44	18.8749	50.3128	46.4928	CDS (ENSMUST00000120016.1, CDS 1 of 1, 1380bp)	Zbtb9	protein_coding	CDS	ENSMUST00000120016.1
chr17:26974668-26975236	chr17	26974668	26975236	569	26974931	22	6.5731	14.3013	11.4685	CDS (ENSMUST00000120016.1, CDS 1 of 1, 1380bp)	Zbtb9	protein_coding	CDS	ENSMUST00000120016.1
chr17:26975943-26976150	chr17	26975943	26976150	208	26976116	15	5.86048	10.2163	7.55376	UTR5 (ENSMUST00000133257.7)	Ggnbp1	protein_coding	UTR5	ENSMUST00000133257.7
chr17:27028250-27028851	chr17	27028250	27028851	602	27028335	13	7.91427	12.849	10.0718	UTR5 (ENSMUST00000133257.7)	Ggnbp1	protein_coding	UTR5	ENSMUST00000133257.7
chr17:27133637-27133940	chr17	27133637	27133940	304	27133747	5	5.10702	7.46629	4.93741	CDS (ENSMUST00000025045.14, CDS 4 of 4, 138bp)	Uqcc2	protein_coding	CDS	ENSMUST00000025045.14
chr17:27582013-27582285	chr17	27582013	27582285	273	27582136	24	12.6975	25.9382	22.7351	CDS (ENSMUST00000025050.11, CDS 2 of 5, 85bp)	Nudt3	protein_coding	CDS	ENSMUST00000025050.11
chr17:27753666-27754156	chr17	27753666	27754156	491	27753998	80	11.3261	59.4927	55.458	CDS (ENSMUST00000114863.8, CDS 1 of 5, 36bp)	D17Wsu92e	protein_coding	CDS	ENSMUST00000114863.8
chr17:27767945-27768357	chr17	27767945	27768357	413	27768192	35	7.43067	22.1374	19.0466	CDS (ENSMUST00000114863.8, CDS 2 of 5, 329bp)	D17Wsu92e	protein_coding	CDS	ENSMUST00000114863.8
chr17:27786173-27786375	chr17	27786173	27786375	203	27786263	20	4.92026	10.2583	7.59338	CDS (ENSMUST00000114863.8, CDS 3 of 5, 198bp)	D17Wsu92e	protein_coding	CDS	ENSMUST00000114863.8
chr17:27820293-27820573	chr17	27820293	27820573	281	27820379	13	9.83888	16.344	13.4416	CDS (ENSMUST00000114863.8, CDS 5 of 5, 158bp)	D17Wsu92e	protein_coding	CDS	ENSMUST00000114863.8
chr17:27842113-27842337	chr17	27842113	27842337	225	27842249	22	10.6806	21.4662	18.3946	CDS (ENSMUST00000071006.7, CDS 3 of 6, 109bp)	Snrpc	protein_coding	CDS	ENSMUST00000071006.7
chr17:27886570-27887661	chr17	27886570	27887661	1092	27887170	26	11.1452	24.4992	21.3394	CDS (ENSMUST00000114849.1, CDS 14 of 21, 1430bp)	Uhrf1bp1	protein_coding	CDS	ENSMUST00000114849.1
chr17:27895754-27896312	chr17	27895754	27896312	559	27895882	16	5.45811	9.88657	7.23689	CDS (ENSMUST00000114849.1, CDS 21 of 21, 126bp)	Uhrf1bp1	protein_coding	CDS	ENSMUST00000114849.1
chr17:27901424-27901932	chr17	27901424	27901932	509	27901601	18	8.82311	16.3824	13.4773	CDS (ENSMUST00000114848.7, CDS 1 of 5, 131bp)	Taf11	protein_coding	CDS	ENSMUST00000114848.7
chr17:27907346-27907720	chr17	27907346	27907720	375	27907647	8	4.5008	5.95002	3.51364	CDS (ENSMUST00000114848.7, CDS 5 of 5, 171bp)	Taf11	protein_coding	CDS	ENSMUST00000114848.7
chr17:27991149-27991348	chr17	27991149	27991348	200	27991256	18	6.50152	12.4833	9.72095	CDS (ENSMUST00000114842.7, CDS 10 of 25, 93bp)	Anks1	protein_coding	CDS	ENSMUST00000114842.7
chr17:28007811-28008385	chr17	28007811	28008385	575	28008195	27	9.58119	22.3417	19.2462	CDS (ENSMUST00000114842.7, CDS 12 of 25, 584bp)	Anks1	protein_coding	CDS	ENSMUST00000114842.7
chr17:28037936-28038325	chr17	28037936	28038325	390	28038150	12	7.51224	11.8612	9.12386	CDS (ENSMUST00000114842.7, CDS 13 of 25, 67bp)	Anks1	protein_coding	CDS	ENSMUST00000114842.7
chr17:28040863-28041635	chr17	28040863	28041635	773	28041372	18	6.95932	13.2738	10.4805	Intron (ENSMUST00000114842.7, intron 13 of 24)	Anks1	protein_coding	Intron	ENSMUST00000114842.7
chr17:28059167-28059366	chr17	28059167	28059366	200	28059259	11	5.82196	8.79508	6.1987	CDS (ENSMUST00000114842.7, CDS 24 of 25, 98bp)	Anks1	protein_coding	CDS	ENSMUST00000114842.7
chr17:28060562-28060761	chr17	28060562	28060761	200	28060704	10	3.53172	4.85919	2.50361	CDS (ENSMUST00000114842.7, CDS 25 of 25, 4bp)	Anks1	protein_coding	CDS	ENSMUST00000114842.7
chr17:28075854-28076156	chr17	28075854	28076156	303	28076025	6	5.8713	8.78849	6.19222	Intron (ENSMUST00000042692.11, intron 3 of 9)	Tcp11	protein_coding	Intron	ENSMUST00000042692.11
chr17:28159270-28159770	chr17	28159270	28159770	501	28159399	10	9.36288	16.0013	13.1088	Intron (ENSMUST00000043503.9, intron 6 of 21)	Scube3	protein_coding	Intron	ENSMUST00000043503.9
chr17:28205039-28205304	chr17	28205039	28205304	266	28205183	12	5.54212	8.65891	6.06905	CDS (ENSMUST00000073534.8, CDS 13 of 13, 99bp)	Zfp523	protein_coding	CDS	ENSMUST00000073534.8
chr17:28205463-28205665	chr17	28205463	28205665	203	28205656	12	6.03687	9.45219	6.81953	UTR3 (ENSMUST00000073534.8)	Zfp523	protein_coding	UTR3	ENSMUST00000073534.8
chr17:28223716-28224175	chr17	28223716	28224175	460	28223906	7	4.52244	5.81384	3.38907	CDS (ENSMUST00000002327.5, CDS 6 of 11, 109bp)	Def6	protein_coding	CDS	ENSMUST00000002327.5
chr17:28225665-28226180	chr17	28225665	28226180	516	28225769	8	7.54882	12.0803	9.33433	CDS (ENSMUST00000002327.5, CDS 8 of 11, 167bp)	Def6	protein_coding	CDS	ENSMUST00000002327.5
chr17:28227692-28227891	chr17	28227692	28227891	200	28227764	5	5.10702	7.46629	4.93741	CDS (ENSMUST00000002327.5, CDS 10 of 11, 91bp)	Def6	protein_coding	CDS	ENSMUST00000002327.5
chr17:28228069-28228543	chr17	28228069	28228543	475	28228369	24	15.8557	31.4073	28.0553	CDS (ENSMUST00000002327.5, CDS 11 of 11, 221bp)	Def6	protein_coding	CDS	ENSMUST00000002327.5
chr17:28299480-28299968	chr17	28299480	28299968	489	28299770	24	6.13373	14.273	11.4415	CDS (ENSMUST00000002320.14, CDS 6 of 6, 248bp)	Ppard	protein_coding	CDS	ENSMUST00000002320.14
chr17:28315621-28316073	chr17	28315621	28316073	453	28315891	46	16.0827	46.8893	43.1512	UTR5 (ENSMUST00000114803.7)	Fance	protein_coding	UTR5	ENSMUST00000114803.7
chr17:28401086-28401287	chr17	28401086	28401287	202	28401153	16	4.3774	7.90951	5.36009	CDS (ENSMUST00000079413.9, CDS 1 of 10, 105bp)	Fkbp5	protein_coding	CDS	ENSMUST00000079413.9
chr17:28440951-28441177	chr17	28440951	28441177	227	28441067	19	14.0555	26.0357	22.8292	CDS (ENSMUST00000079413.9, CDS 10 of 10, 105bp)	Fkbp5	protein_coding	CDS	ENSMUST00000079413.9
chr17:28523413-28523860	chr17	28523413	28523860	448	28523739	6	5.8713	8.78849	6.19222	Promoter (ENSMUST00000180802.1)	Gm20109	lincRNA	Promoter	ENSMUST00000180802.1
chr17:28599566-28599990	chr17	28599566	28599990	425	28599916	29	7.64909	19.6793	16.6651	CDS (ENSMUST00000130643.7, CDS 6 of 16, 399bp)	Srpk1	protein_coding	CDS	ENSMUST00000130643.7
chr17:28600281-28600637	chr17	28600281	28600637	357	28600453	55	16.0041	53.6418	49.7429	CDS (ENSMUST00000130643.7, CDS 7 of 16, 214bp)	Srpk1	protein_coding	CDS	ENSMUST00000130643.7
chr17:28638207-28638591	chr17	28638207	28638591	385	28638400	6	5.8713	8.78849	6.19222	CDS (ENSMUST00000114764.7, CDS 1 of 19, 525bp)	Slc26a8	protein_coding	CDS	ENSMUST00000114764.7
chr17:28691487-28691753	chr17	28691487	28691753	267	28691630	15	10.1477	17.3807	14.4421	CDS (ENSMUST00000114758.7, CDS 1 of 10, 116bp)	Mapk14	protein_coding	CDS	ENSMUST00000114758.7
chr17:28747130-28748183	chr17	28747130	28748183	1054	28747425	35	9.0898	25.8511	22.6529	UTR3 (ENSMUST00000004990.12)	Mapk14	protein_coding	UTR3	ENSMUST00000004990.12
chr17:28805903-28806362	chr17	28805903	28806362	460	28806211	13	4.00102	6.37865	3.9181	CDS (ENSMUST00000004985.9, CDS 1 of 12, 1445bp)	Brpf3	protein_coding	CDS	ENSMUST00000004985.9
chr17:28806506-28807327	chr17	28806506	28807327	822	28807131	56	20.878	63.7752	59.644	CDS (ENSMUST00000004985.9, CDS 1 of 12, 1445bp)	Brpf3	protein_coding	CDS	ENSMUST00000004985.9
chr17:28810395-28810651	chr17	28810395	28810651	257	28810481	12	8.01057	12.7181	9.94975	CDS (ENSMUST00000004985.9, CDS 2 of 12, 157bp)	Brpf3	protein_coding	CDS	ENSMUST00000004985.9
chr17:28814394-28814606	chr17	28814394	28814606	213	28814528	13	7.1385	11.5698	8.8478	CDS (ENSMUST00000004985.9, CDS 3 of 12, 132bp)	Brpf3	protein_coding	CDS	ENSMUST00000004985.9
chr17:28817332-28817759	chr17	28817332	28817759	428	28817566	35	9.75253	27.2277	23.9875	CDS (ENSMUST00000004985.9, CDS 5 of 12, 313bp)	Brpf3	protein_coding	CDS	ENSMUST00000004985.9
chr17:28818277-28818529	chr17	28818277	28818529	253	28818450	16	7.24738	12.9099	10.1299	CDS (ENSMUST00000004985.9, CDS 6 of 12, 303bp)	Brpf3	protein_coding	CDS	ENSMUST00000004985.9
chr17:28820985-28821575	chr17	28820985	28821575	591	28821395	39	10.8361	31.8522	28.4902	CDS (ENSMUST00000004985.9, CDS 7 of 12, 507bp)	Brpf3	protein_coding	CDS	ENSMUST00000004985.9
chr17:28823794-28823998	chr17	28823794	28823998	205	28823893	13	7.91427	12.849	10.0718	CDS (ENSMUST00000004985.9, CDS 8 of 12, 94bp)	Brpf3	protein_coding	CDS	ENSMUST00000004985.9
chr17:28836700-28836932	chr17	28836700	28836932	233	28836770	13	6.50124	10.5389	7.8585	UTR3 (ENSMUST00000004985.9)	Brpf3	protein_coding	UTR3	ENSMUST00000004985.9
chr17:28966468-28967326	chr17	28966468	28967326	859	28966659	39	11.4315	33.0583	29.6634	CDS (ENSMUST00000118762.7, CDS 6 of 6, 293bp)	Kctd20	protein_coding	CDS	ENSMUST00000118762.7
chr17:28971748-28972502	chr17	28971748	28972502	755	28971978	29	6.44809	17.0779	14.1482	UTR3 (ENSMUST00000009138.11)	Stk38	protein_coding	UTR3	ENSMUST00000009138.11
chr17:29251462-29251874	chr17	29251462	29251874	413	29251718	10	5.10812	7.37664	4.85602	CDS (ENSMUST00000024802.8, CDS 1 of 4, 221bp)	Ppil1	protein_coding	CDS	ENSMUST00000024802.8
chr17:29326850-29327430	chr17	29326850	29327430	581	29327193	27	6.86977	17.1085	14.1776	CDS (ENSMUST00000114701.8, CDS 5 of 6, 786bp)	Pi16	protein_coding	CDS	ENSMUST00000114701.8
chr17:29346971-29347211	chr17	29346971	29347211	241	29347027	12	9.21077	14.9747	12.1199	UTR5 (ENSMUST00000153658.1)	Mtch1	protein_coding	UTR5	ENSMUST00000153658.1
chr17:29549760-29549961	chr17	29549760	29549961	202	29549852	7	6.75362	10.5478	7.86719	CDS (ENSMUST00000048677.7, CDS 1 of 13, 56bp)	Tbc1d22b	protein_coding	CDS	ENSMUST00000048677.7
chr17:29568206-29568556	chr17	29568206	29568556	351	29568398	9	5.65305	8.00342	5.44494	CDS (ENSMUST00000048677.7, CDS 3 of 13, 308bp)	Tbc1d22b	protein_coding	CDS	ENSMUST00000048677.7
chr17:29626418-29627385	chr17	29626418	29627385	968	29627031	74	22.6801	83.1564	78.566	CDS (ENSMUST00000024817.13, CDS 3 of 8, 744bp)	Rnf8	protein_coding	CDS	ENSMUST00000024817.13
chr17:29628768-29629141	chr17	29628768	29629141	374	29628957	20	10.7078	20.4674	17.4262	CDS (ENSMUST00000024817.13, CDS 4 of 8, 63bp)	Rnf8	protein_coding	CDS	ENSMUST00000024817.13
chr17:29631535-29631747	chr17	29631535	29631747	213	29631581	16	6.22676	11.2114	8.50272	CDS (ENSMUST00000024817.13, CDS 5 of 8, 90bp)	Rnf8	protein_coding	CDS	ENSMUST00000024817.13
chr17:29635679-29636007	chr17	29635679	29636007	329	29635865	26	11.5106	25.1187	21.9394	CDS (ENSMUST00000024817.13, CDS 7 of 8, 205bp)	Rnf8	protein_coding	CDS	ENSMUST00000024817.13
chr17:29693874-29694075	chr17	29693874	29694075	202	29693932	12	5.64388	8.82226	6.22379	Intron (ENSMUST00000130871.1, intron 18 of 27)	Gm28043	protein_coding	Intron	ENSMUST00000130871.1
chr17:29697720-29697926	chr17	29697720	29697926	207	29697767	18	4.45166	8.65615	6.06808	UTR3 (ENSMUST00000123502.7)	Ccdc167	protein_coding	UTR3	ENSMUST00000123502.7
chr17:29702099-29702632	chr17	29702099	29702632	534	29702468	24	6.77259	15.563	12.6849	CDS (ENSMUST00000024816.12, CDS 23 of 23, 142bp)	Cmtr1	protein_coding	CDS	ENSMUST00000024816.12
chr17:29704281-29704634	chr17	29704281	29704634	354	29704456	13	3.60491	5.6624	3.25355	CDS (ENSMUST00000137079.7, CDS 1 of 3, 28bp)	Ccdc167	protein_coding	CDS	ENSMUST00000137079.7
chr17:30135157-30135402	chr17	30135157	30135402	246	30135317	31	11.2458	27.6811	24.4277	CDS (ENSMUST00000057897.7, CDS 3 of 5, 183bp)	Zfand3	protein_coding	CDS	ENSMUST00000057897.7
chr17:30208896-30209101	chr17	30208896	30209101	206	30209075	26	4.36155	10.8923	8.19587	UTR3 (ENSMUST00000057897.7)	Zfand3	protein_coding	UTR3	ENSMUST00000057897.7
chr17:30217856-30218688	chr17	30217856	30218688	833	30218368	11	6.11872	9.27087	6.64775	UTR3 (ENSMUST00000079924.6)	Btbd9	protein_coding	UTR3	ENSMUST00000079924.6
chr17:30219429-30219957	chr17	30219429	30219957	529	30219633	17	9.95903	17.8105	14.8551	UTR3 (ENSMUST00000079924.6)	Btbd9	protein_coding	UTR3	ENSMUST00000079924.6
chr17:30220078-30220590	chr17	30220078	30220590	513	30220250	25	12.0737	25.4758	22.2859	CDS (ENSMUST00000079924.6, CDS 1 of 10, 198bp)	Btbd9	protein_coding	CDS	ENSMUST00000079924.6
chr17:30505356-30505662	chr17	30505356	30505662	307	30505536	19	4.90698	9.89449	7.24344	Intron (ENSMUST00000079924.6, intron 6 of 11)	Btbd9	protein_coding	Intron	ENSMUST00000079924.6
chr17:30923059-30923645	chr17	30923059	30923645	587	30923234	37	8.5196	25.6947	22.4995	Intron (ENSMUST00000114574.1, intron 5 of 12)	Glp1r	protein_coding	Intron	ENSMUST00000114574.1
chr17:31114057-31114398	chr17	31114057	31114398	342	31114284	15	7.42999	12.7993	10.0251	CDS (ENSMUST00000024829.6, CDS 15 of 15, 229bp)	Abcg1	protein_coding	CDS	ENSMUST00000024829.6
chr17:31521433-31521645	chr17	31521433	31521645	213	31521559	17	10.1755	18.1762	15.2086	CDS (ENSMUST00000064798.14, CDS 2 of 3, 124bp)	Ndufv3	protein_coding	CDS	ENSMUST00000064798.14
chr17:31527259-31528315	chr17	31527259	31528315	1057	31527767	61	15.9646	58.214	54.2076	CDS (ENSMUST00000046288.14, CDS 3 of 4, 1092bp)	Ndufv3	protein_coding	CDS	ENSMUST00000046288.14
chr17:31845724-31845949	chr17	31845724	31845949	226	31845829	11	5.67379	8.55865	5.97443	UTR3 (ENSMUST00000024839.4)	Sik1	protein_coding	UTR3	ENSMUST00000024839.4
chr17:31846195-31846402	chr17	31846195	31846402	208	31846301	13	7.91427	12.849	10.0718	CDS (ENSMUST00000024839.4, CDS 1 of 13, 361bp)	Sik1	protein_coding	CDS	ENSMUST00000024839.4
chr17:31847100-31847310	chr17	31847100	31847310	211	31847232	10	6.89248	10.3107	7.64493	CDS (ENSMUST00000024839.4, CDS 2 of 13, 229bp)	Sik1	protein_coding	CDS	ENSMUST00000024839.4
chr17:32055771-32055970	chr17	32055771	32055970	200	32055876	11	6.11872	9.27087	6.64775	CDS (ENSMUST00000081339.12, CDS 12 of 16, 87bp)	Rrp1b	protein_coding	CDS	ENSMUST00000081339.12
chr17:32056378-32057150	chr17	32056378	32057150	773	32056977	34	11.9765	30.8909	27.5514	CDS (ENSMUST00000081339.12, CDS 13 of 16, 701bp)	Rrp1b	protein_coding	CDS	ENSMUST00000081339.12
chr17:32060163-32060504	chr17	32060163	32060504	342	32060346	12	5.54212	8.65891	6.06905	CDS (ENSMUST00000081339.12, CDS 16 of 16, 194bp)	Rrp1b	protein_coding	CDS	ENSMUST00000081339.12
chr17:32122496-32122728	chr17	32122496	32122728	233	32122543	9	5.65305	8.00342	5.44494	CDS (ENSMUST00000087723.3, CDS 1 of 33, 1041bp)	Notch3	protein_coding	CDS	ENSMUST00000087723.3
chr17:32159312-32159890	chr17	32159312	32159890	579	32159451	14	10.686	18.1898	15.2217	Intron (ENSMUST00000087723.3, intron 2 of 32)	Notch3	protein_coding	Intron	ENSMUST00000087723.3
chr17:32197186-32199245	chr17	32197186	32199245	2060	32197725	40	10.5572	31.8887	28.5239	CDS (ENSMUST00000119123.7, CDS 5 of 18, 375bp)	Brd4	protein_coding	CDS	ENSMUST00000119123.7
chr17:32213650-32213882	chr17	32213650	32213882	233	32213725	36	7.63708	23.1221	20.0022	CDS (ENSMUST00000119123.7, CDS 11 of 18, 200bp)	Brd4	protein_coding	CDS	ENSMUST00000119123.7
chr17:32214720-32214926	chr17	32214720	32214926	207	32214820	21	5.39768	11.5895	8.86505	CDS (ENSMUST00000119123.7, CDS 12 of 18, 210bp)	Brd4	protein_coding	CDS	ENSMUST00000119123.7
chr17:32220269-32220470	chr17	32220269	32220470	202	32220304	23	5.3808	12.2925	9.54013	CDS (ENSMUST00000119123.7, CDS 13 of 18, 129bp)	Brd4	protein_coding	CDS	ENSMUST00000119123.7
chr17:32221319-32221523	chr17	32221319	32221523	205	32221423	19	4.12815	8.27158	5.70071	CDS (ENSMUST00000119123.7, CDS 14 of 18, 363bp)	Brd4	protein_coding	CDS	ENSMUST00000119123.7
chr17:32229536-32229904	chr17	32229536	32229904	369	32229718	39	13.5097	37.0443	33.5466	CDS (ENSMUST00000119123.7, CDS 18 of 18, 285bp)	Brd4	protein_coding	CDS	ENSMUST00000119123.7
chr17:32284749-32285729	chr17	32284749	32285729	981	32285039	27	14.2491	30.3213	26.9983	Promoter (ENSMUST00000181112.1)	Gm26549	lincRNA	Promoter	ENSMUST00000181112.1
chr17:32305135-32305855	chr17	32305135	32305855	721	32305474	103	16.2941	92.3036	87.5048	CDS (ENSMUST00000002699.5, CDS 1 of 14, 450bp)	Akap8	protein_coding	CDS	ENSMUST00000002699.5
chr17:32312343-32312556	chr17	32312343	32312556	214	32312506	34	8.83731	24.7651	21.5979	CDS (ENSMUST00000002699.5, CDS 6 of 14, 88bp)	Akap8	protein_coding	CDS	ENSMUST00000002699.5
chr17:32316435-32316759	chr17	32316435	32316759	325	32316597	38	8.7438	26.7477	23.5225	CDS (ENSMUST00000002699.5, CDS 10 of 14, 481bp)	Akap8	protein_coding	CDS	ENSMUST00000002699.5
chr17:32317162-32317361	chr17	32317162	32317361	200	32317339	16	5.45811	9.88657	7.23689	CDS (ENSMUST00000002699.5, CDS 11 of 14, 280bp)	Akap8	protein_coding	CDS	ENSMUST00000002699.5
chr17:32321558-32322109	chr17	32321558	32322109	552	32321782	32	4.87648	14.2513	11.421	CDS (ENSMUST00000050214.7, CDS 2 of 14, 96bp)	Akap8l	protein_coding	CDS	ENSMUST00000050214.7
chr17:32332531-32332740	chr17	32332531	32332740	210	32332671	24	5.605	13.1539	10.3642	CDS (ENSMUST00000050214.7, CDS 3 of 14, 131bp)	Akap8l	protein_coding	CDS	ENSMUST00000050214.7
chr17:32332879-32334860	chr17	32332879	32334860	1982	32332990	38	7.19358	23.0019	19.8846	CDS (ENSMUST00000050214.7, CDS 6 of 14, 109bp)	Akap8l	protein_coding	CDS	ENSMUST00000050214.7
chr17:32335593-32335796	chr17	32335593	32335796	204	32335624	26	5.36031	13.3594	10.563	CDS (ENSMUST00000050214.7, CDS 7 of 14, 61bp)	Akap8l	protein_coding	CDS	ENSMUST00000050214.7
chr17:32336127-32336432	chr17	32336127	32336432	306	32336336	25	4.20001	10.1726	7.51302	CDS (ENSMUST00000050214.7, CDS 10 of 14, 454bp)	Akap8l	protein_coding	CDS	ENSMUST00000050214.7
chr17:32337203-32337611	chr17	32337203	32337611	409	32337291	18	5.85452	11.3344	8.62166	Intron (ENSMUST00000050214.7, intron 4 of 13)	Akap8l	protein_coding	Intron	ENSMUST00000050214.7
chr17:32359136-32359579	chr17	32359136	32359579	444	32359483	20	7.80175	15.6136	12.7333	CDS (ENSMUST00000087703.11, CDS 5 of 8, 552bp)	Wiz	protein_coding	CDS	ENSMUST00000087703.11
chr17:32376732-32377460	chr17	32376732	32377460	729	32377134	25	13.5223	27.8991	24.6406	UTR3 (ENSMUST00000170617.7)	Wiz	protein_coding	UTR3	ENSMUST00000170617.7
chr17:32377604-32378477	chr17	32377604	32378477	874	32377970	31	13.6421	31.8605	28.4968	UTR3 (ENSMUST00000170617.7)	Wiz	protein_coding	UTR3	ENSMUST00000170617.7
chr17:32403239-32403502	chr17	32403239	32403502	264	32403394	5	5.03255	7.22572	4.71251	CDS (ENSMUST00000063824.13, CDS 17 of 17, 394bp)	Rasal3	protein_coding	CDS	ENSMUST00000063824.13
chr17:32528651-32529144	chr17	32528651	32529144	494	32529042	22	6.5731	14.3013	11.4685	CDS (ENSMUST00000165999.1, CDS 12 of 12, 178bp)	Cyp4f17	protein_coding	CDS	ENSMUST00000165999.1
chr17:32773455-32776155	chr17	32773455	32776155	2701	32775716	86	14.9846	75.0716	70.6736	CDS (ENSMUST00000159086.8, CDS 1 of 4, 1657bp)	Zfp871	protein_coding	CDS	ENSMUST00000159086.8
chr17:32797063-32798919	chr17	32797063	32798919	1857	32797387	12	6.76116	10.6195	7.93577	CDS (ENSMUST00000200914.3, CDS 1 of 4, 1468bp)	Zfp811	protein_coding	CDS	ENSMUST00000200914.3
chr17:32819019-32821253	chr17	32819019	32821253	2235	32819388	68	14.8306	60.9772	56.907	CDS (ENSMUST00000202988.3, CDS 1 of 4, 1756bp)	Zfp799	protein_coding	CDS	ENSMUST00000202988.3
chr17:32882275-32884181	chr17	32882275	32884181	1907	32883564	32	14.796	34.4863	31.0545	CDS (ENSMUST00000178401.1, CDS 1 of 3, 1495bp)	Zfp870	protein_coding	CDS	ENSMUST00000178401.1
chr17:32977121-32977605	chr17	32977121	32977605	485	32977433	28	8.76962	21.3861	18.3174	CDS (ENSMUST00000039132.8, CDS 4 of 4, 1399bp)	Zfp472	protein_coding	CDS	ENSMUST00000039132.8
chr17:32977775-32978651	chr17	32977775	32978651	877	32978463	26	12.5381	26.8459	23.618	CDS (ENSMUST00000039132.8, CDS 4 of 4, 1399bp)	Zfp472	protein_coding	CDS	ENSMUST00000039132.8
chr17:33002749-33003313	chr17	33002749	33003313	565	33003117	22	6.95522	15.0211	12.1649	CDS (ENSMUST00000087666.10, CDS 4 of 4, 1306bp)	Zfp952	protein_coding	CDS	ENSMUST00000087666.10
chr17:33003500-33004092	chr17	33003500	33004092	593	33003692	26	10.6387	23.6332	20.4959	CDS (ENSMUST00000087666.10, CDS 4 of 4, 1306bp)	Zfp952	protein_coding	CDS	ENSMUST00000087666.10
chr17:33018224-33018974	chr17	33018224	33018974	751	33018599	38	9.56861	28.5802	25.3019	CDS (ENSMUST00000087654.4, CDS 1 of 4, 1567bp)	Zfp763	protein_coding	CDS	ENSMUST00000087654.4
chr17:33019113-33019417	chr17	33019113	33019417	305	33019272	21	7.94625	16.3364	13.4345	CDS (ENSMUST00000087654.4, CDS 1 of 4, 1567bp)	Zfp763	protein_coding	CDS	ENSMUST00000087654.4
chr17:33019606-33019844	chr17	33019606	33019844	239	33019696	13	4.49492	7.2402	4.72507	CDS (ENSMUST00000087654.4, CDS 1 of 4, 1567bp)	Zfp763	protein_coding	CDS	ENSMUST00000087654.4
chr17:33104563-33105912	chr17	33104563	33105912	1350	33105512	30	15.2103	33.8483	30.4334	CDS (ENSMUST00000131722.7, CDS 4 of 4, 1156bp)	Zfp563	protein_coding	CDS	ENSMUST00000131722.7
chr17:33241628-33243084	chr17	33241628	33243084	1457	33242470	43	10.4983	33.6048	30.195	CDS (ENSMUST00000008830.8, CDS 1 of 4, 1432bp)	Zfp955a	protein_coding	CDS	ENSMUST00000008830.8
chr17:33301639-33302997	chr17	33301639	33302997	1359	33301999	25	9.65931	21.3759	18.3081	CDS (ENSMUST00000099414.3, CDS 4 of 4, 1432bp)	Zfp955b	protein_coding	CDS	ENSMUST00000099414.3
chr17:33334002-33335789	chr17	33334002	33335789	1788	33334940	38	12.2199	33.9478	30.5301	CDS (ENSMUST00000054072.8, CDS 1 of 4, 1411bp)	Zfp81	protein_coding	CDS	ENSMUST00000054072.8
chr17:33381083-33381581	chr17	33381083	33381581	499	33381261	22	7.87027	16.6829	13.766	CDS (ENSMUST00000167107.8, CDS 1 of 4, 1645bp)	Zfp101	protein_coding	CDS	ENSMUST00000167107.8
chr17:33381819-33382552	chr17	33381819	33382552	734	33382084	23	9.75206	20.4494	17.4105	CDS (ENSMUST00000167107.8, CDS 1 of 4, 1645bp)	Zfp101	protein_coding	CDS	ENSMUST00000167107.8
chr17:33394313-33394512	chr17	33394313	33394512	200	33394476	4	4.25585	5.92897	3.49331	CDS (ENSMUST00000167107.8, CDS 4 of 4, 21bp)	Zfp101	protein_coding	CDS	ENSMUST00000167107.8
chr17:33528922-33529234	chr17	33528922	33529234	313	33529048	20	7.18589	14.543	11.7017	CDS (ENSMUST00000087623.12, CDS 2 of 24, 347bp)	Adamts10	protein_coding	CDS	ENSMUST00000087623.12
chr17:33629036-33629240	chr17	33629036	33629240	205	33629048	7	5.23994	7.03551	4.5361	CDS (ENSMUST00000073570.11, CDS 1 of 6, 3bp)	Zfp414	protein_coding	CDS	ENSMUST00000073570.11
chr17:33649456-33650474	chr17	33649456	33650474	1019	33649996	44	11.0407	35.4253	31.9707	CDS (ENSMUST00000148178.7, CDS 3 of 16, 803bp)	Hnrnpm	protein_coding	CDS	ENSMUST00000148178.7
chr17:33652292-33652507	chr17	33652292	33652507	216	33652378	31	10.6692	26.6334	23.4106	CDS (ENSMUST00000148178.7, CDS 4 of 16, 54bp)	Hnrnpm	protein_coding	CDS	ENSMUST00000148178.7
chr17:33665568-33665810	chr17	33665568	33665810	243	33665658	35	8.0712	23.6227	20.4875	CDS (ENSMUST00000148178.7, CDS 10 of 16, 154bp)	Hnrnpm	protein_coding	CDS	ENSMUST00000148178.7
chr17:33677343-33677626	chr17	33677343	33677626	284	33677457	69	18.0246	69.1174	64.8597	CDS (ENSMUST00000148178.7, CDS 15 of 16, 167bp)	Hnrnpm	protein_coding	CDS	ENSMUST00000148178.7
chr17:33685287-33685529	chr17	33685287	33685529	243	33685367	12	6.03687	9.45219	6.81953	CDS (ENSMUST00000148178.7, CDS 16 of 16, 113bp)	Hnrnpm	protein_coding	CDS	ENSMUST00000148178.7
chr17:33691660-33692292	chr17	33691660	33692292	633	33691973	33	9.21073	24.9854	21.8084	CDS (ENSMUST00000066121.12, CDS 2 of 5, 135bp)	March2	protein_coding	CDS	ENSMUST00000066121.12
chr17:33747050-33747364	chr17	33747050	33747364	315	33747208	17	4.41628	8.28292	5.71135	UTR3 (ENSMUST00000057373.13)	Rab11b	protein_coding	UTR3	ENSMUST00000057373.13
chr17:33760182-33760586	chr17	33760182	33760586	405	33760471	18	9.68797	17.8078	14.8526	CDS (ENSMUST00000057373.13, CDS 5 of 5, 40bp)	Rab11b	protein_coding	CDS	ENSMUST00000057373.13
chr17:33775073-33775705	chr17	33775073	33775705	633	33775518	25	11.0842	23.8154	20.6734	CDS (ENSMUST00000002360.15, CDS 1 of 7, 182bp)	Angptl4	protein_coding	CDS	ENSMUST00000002360.15
chr17:33817111-33819191	chr17	33817111	33819191	2081	33818233	69	15.0455	62.2601	58.1611	CDS (ENSMUST00000048560.10, CDS 2 of 10, 1251bp)	Kank3	protein_coding	CDS	ENSMUST00000048560.10
chr17:33823108-33823469	chr17	33823108	33823469	362	33823275	44	3.64605	13.4204	10.6228	CDS (ENSMUST00000173019.7, CDS 1 of 3, 123bp)	Rps28	protein_coding	CDS	ENSMUST00000173019.7
chr17:33848276-33848567	chr17	33848276	33848567	292	33848383	18	7.37474	13.9787	11.161	CDS (ENSMUST00000002379.14, CDS 5 of 5, 143bp)	Cd320	protein_coding	CDS	ENSMUST00000002379.14
chr17:33863409-33863608	chr17	33863409	33863608	200	33863427	6	4.4396	5.59394	3.18981	Intron (ENSMUST00000173244.1, intron 1 of 2)	Gm4134	unprocessed_pseudogene	Intron	ENSMUST00000173244.1
chr17:33871771-33871971	chr17	33871771	33871971	201	33871871	8	5.70806	7.93591	5.38374	Intron (ENSMUST00000173226.1, intron 1 of 1)	Gm7029	unprocessed_pseudogene	Intron	ENSMUST00000173226.1
chr17:33883248-33883681	chr17	33883248	33883681	434	33883272	7	3.71499	4.55183	2.21562	CDS (ENSMUST00000173492.7, CDS 5 of 11, 780bp)	Kifc1	protein_coding	CDS	ENSMUST00000173492.7
chr17:33884637-33885084	chr17	33884637	33885084	448	33884767	10	6.97652	10.4597	7.78431	CDS (ENSMUST00000173492.7, CDS 6 of 11, 398bp)	Kifc1	protein_coding	CDS	ENSMUST00000173492.7
chr17:33910422-33910621	chr17	33910422	33910621	200	33910469	9	4.64374	6.39313	3.92931	CDS (ENSMUST00000173028.7, CDS 1 of 2, 225bp)	Daxx	protein_coding	CDS	ENSMUST00000173028.7
chr17:33911174-33912284	chr17	33911174	33912284	1111	33911703	35	14.4031	35.8701	32.4023	CDS (ENSMUST00000173028.7, CDS 2 of 2, 186bp)	Daxx	protein_coding	CDS	ENSMUST00000173028.7
chr17:33912443-33912797	chr17	33912443	33912797	355	33912622	46	21.8256	56.9894	53.0118	CDS (ENSMUST00000079421.13, CDS 4 of 7, 220bp)	Daxx	protein_coding	CDS	ENSMUST00000079421.13
chr17:33913194-33913675	chr17	33913194	33913675	482	33913493	31	18.0898	39.395	35.8394	CDS (ENSMUST00000079421.13, CDS 5 of 7, 454bp)	Daxx	protein_coding	CDS	ENSMUST00000079421.13
chr17:33916856-33919104	chr17	33916856	33919104	2249	33917811	61	19.9061	66.2369	62.0494	CDS (ENSMUST00000174463.1, CDS 1 of 1, 260bp)	Zbtb22	protein_coding	CDS	ENSMUST00000174463.1
chr17:33937117-33937316	chr17	33937117	33937316	200	33937222	12	5.12232	7.98196	5.42621	CDS (ENSMUST00000047503.15, CDS 17 of 17, 212bp)	Rgl2	protein_coding	CDS	ENSMUST00000047503.15
chr17:33940060-33940261	chr17	33940060	33940261	202	33940197	12	6.89911	10.8443	8.15053	CDS (ENSMUST00000025163.13, CDS 4 of 4, 64bp)	Pfdn6	protein_coding	CDS	ENSMUST00000025163.13
chr17:33941259-33941609	chr17	33941259	33941609	351	33941451	10	4.02908	5.66691	3.25649	CDS (ENSMUST00000025170.9, CDS 3 of 15, 81bp)	Wdr46	protein_coding	CDS	ENSMUST00000025170.9
chr17:33948983-33949541	chr17	33948983	33949541	559	33949134	14	6.39475	10.7289	8.04151	CDS (ENSMUST00000025170.9, CDS 14 of 15, 114bp)	Wdr46	protein_coding	CDS	ENSMUST00000025170.9
chr17:33950274-33950925	chr17	33950274	33950925	652	33950811	17	8.35874	15.1643	12.3035	CDS (ENSMUST00000087543.3, CDS 1 of 1, 1116bp)	B3galt4	protein_coding	CDS	ENSMUST00000087543.3
chr17:33977639-33978097	chr17	33977639	33978097	459	33977807	5	5.03255	7.22572	4.71251	Intron (ENSMUST00000174250.2, intron 3 of 5)	H2-K2	unprocessed_pseudogene	Intron	ENSMUST00000174250.2
chr17:33996247-33996554	chr17	33996247	33996554	308	33996331	46	4.42897	17.2984	14.3638	CDS (ENSMUST00000172912.7, CDS 1 of 8, 5bp)	H2-K1	protein_coding	CDS	ENSMUST00000172912.7
chr17:33999537-33999945	chr17	33999537	33999945	409	33999567	7	4.49314	5.76652	3.34802	CDS (ENSMUST00000172912.7, CDS 7 of 8, 270bp)	H2-K1	protein_coding	CDS	ENSMUST00000172912.7
chr17:34021248-34021547	chr17	34021248	34021547	300	34021395	39	13.6874	37.372	33.8673	CDS (ENSMUST00000025183.8, CDS 1 of 6, 102bp)	Ring1	protein_coding	CDS	ENSMUST00000025183.8
chr17:34021786-34022031	chr17	34021786	34022031	246	34021889	11	5.57249	8.39729	5.81908	CDS (ENSMUST00000025183.8, CDS 2 of 6, 274bp)	Ring1	protein_coding	CDS	ENSMUST00000025183.8
chr17:34022307-34022559	chr17	34022307	34022559	253	34022437	15	8.85247	15.1367	12.278	CDS (ENSMUST00000025183.8, CDS 3 of 6, 390bp)	Ring1	protein_coding	CDS	ENSMUST00000025183.8
chr17:34028377-34029098	chr17	34028377	34029098	722	34028761	48	9.03809	33.0313	29.639	CDS (ENSMUST00000169397.7, CDS 1 of 7, 273bp)	Slc39a7	protein_coding	CDS	ENSMUST00000169397.7
chr17:34029932-34031670	chr17	34029932	34031670	1739	34031487	87	30.5138	110.871	105.619	CDS (ENSMUST00000169397.7, CDS 7 of 7, 435bp)	Slc39a7	protein_coding	CDS	ENSMUST00000169397.7
chr17:34037337-34037536	chr17	34037337	34037536	200	34037459	16	5.45811	9.88657	7.23689	CDS (ENSMUST00000044858.14, CDS 10 of 10, 148bp)	Rxrb	protein_coding	CDS	ENSMUST00000044858.14
chr17:34037813-34038015	chr17	34037813	34038015	203	34037971	15	4.33446	7.53591	5.0028	UTR3 (ENSMUST00000044858.14)	Rxrb	protein_coding	UTR3	ENSMUST00000044858.14
chr17:34113379-34113596	chr17	34113379	34113596	218	34113436	38	4.58968	15.3547	12.4851	CDS (ENSMUST00000114242.8, CDS 4 of 12, 263bp)	Brd2	protein_coding	CDS	ENSMUST00000114242.8
chr17:34113750-34114247	chr17	34113750	34114247	498	34113836	47	7.80233	29.1084	25.8176	CDS (ENSMUST00000114242.8, CDS 5 of 12, 246bp)	Brd2	protein_coding	CDS	ENSMUST00000114242.8
chr17:34115223-34115445	chr17	34115223	34115445	223	34115268	38	5.31054	17.6982	14.7477	CDS (ENSMUST00000114242.8, CDS 8 of 12, 215bp)	Brd2	protein_coding	CDS	ENSMUST00000114242.8
chr17:34118630-34119970	chr17	34118630	34119970	1341	34119551	29	7.36047	19.0754	16.0785	CDS (ENSMUST00000114242.8, CDS 12 of 12, 26bp)	Brd2	protein_coding	CDS	ENSMUST00000114242.8
chr17:34187646-34188360	chr17	34187646	34188360	715	34188163	10	6.21835	9.16158	6.54641	CDS (ENSMUST00000170086.7, CDS 1 of 11, 526bp)	Tap1	protein_coding	CDS	ENSMUST00000170086.7
chr17:34196670-34197119	chr17	34196670	34197119	450	34196957	10	5.50098	7.99949	5.44296	CDS (ENSMUST00000170086.7, CDS 11 of 11, 207bp)	Tap1	protein_coding	CDS	ENSMUST00000170086.7
chr17:34215849-34216161	chr17	34215849	34216161	313	34216031	15	9.04488	15.4601	12.5855	CDS (ENSMUST00000025197.5, CDS 11 of 11, 180bp)	Tap2	protein_coding	CDS	ENSMUST00000025197.5
chr17:34305931-34306130	chr17	34305931	34306130	200	34306032	5	4.86014	6.72324	4.2439	CDS (ENSMUST00000074557.9, CDS 1 of 6, 94bp)	H2-Eb1	protein_coding	CDS	ENSMUST00000074557.9
chr17:34587806-34588090	chr17	34587806	34588090	285	34587977	20	8.27451	16.4193	13.5124	CDS (ENSMUST00000015612.13, CDS 30 of 30, 612bp)	Notch4	protein_coding	CDS	ENSMUST00000015612.13
chr17:34591240-34591597	chr17	34591240	34591597	358	34591419	16	7.24738	12.9099	10.1299	CDS (ENSMUST00000038244.14, CDS 4 of 4, 138bp)	Gpsm3	protein_coding	CDS	ENSMUST00000038244.14
chr17:34612497-34613047	chr17	34612497	34613047	551	34612971	23	5.52364	12.598	9.83248	UTR3 (ENSMUST00000037489.14)	Agpat1	protein_coding	UTR3	ENSMUST00000037489.14
chr17:34644892-34646317	chr17	34644892	34646317	1426	34645271	26	17.1242	34.7324	31.2938	CDS (ENSMUST00000036720.8, CDS 1 of 1, 1044bp)	Fkbpl	protein_coding	CDS	ENSMUST00000036720.8
chr17:34650103-34650612	chr17	34650103	34650612	510	34650490	20	8.03118	16.0061	13.1133	CDS (ENSMUST00000015605.14, CDS 6 of 18, 86bp)	Atf6b	protein_coding	CDS	ENSMUST00000015605.14
chr17:34653049-34653317	chr17	34653049	34653317	269	34653123	15	5.86048	10.2163	7.55376	CDS (ENSMUST00000015605.14, CDS 13 of 18, 108bp)	Atf6b	protein_coding	CDS	ENSMUST00000015605.14
chr17:34670431-34670823	chr17	34670431	34670823	393	34670629	33	6.75002	19.5643	16.5543	CDS (ENSMUST00000168533.7, CDS 1 of 33, 370bp)	Tnxb	protein_coding	CDS	ENSMUST00000168533.7
chr17:34670968-34672882	chr17	34670968	34672882	1915	34671548	100	24.7802	112.013	106.73	CDS (ENSMUST00000168533.7, CDS 2 of 33, 1833bp)	Tnxb	protein_coding	CDS	ENSMUST00000168533.7
chr17:34673054-34673294	chr17	34673054	34673294	241	34673188	28	11.4267	26.1706	22.9596	CDS (ENSMUST00000168533.7, CDS 3 of 33, 116bp)	Tnxb	protein_coding	CDS	ENSMUST00000168533.7
chr17:34678179-34678639	chr17	34678179	34678639	461	34678606	16	5.45811	9.88657	7.23689	CDS (ENSMUST00000168533.7, CDS 4 of 33, 157bp)	Tnxb	protein_coding	CDS	ENSMUST00000168533.7
chr17:34678840-34679117	chr17	34678840	34679117	278	34678993	23	4.58956	10.5193	7.84078	CDS (ENSMUST00000168533.7, CDS 5 of 33, 264bp)	Tnxb	protein_coding	CDS	ENSMUST00000168533.7
chr17:34679948-34680576	chr17	34679948	34680576	629	34680105	49	8.61181	32.4383	29.0585	Intron (ENSMUST00000168533.7, intron 5 of 32)	Tnxb	protein_coding	Intron	ENSMUST00000168533.7
chr17:34681996-34682471	chr17	34681996	34682471	476	34682310	34	11.2373	29.5231	26.2202	CDS (ENSMUST00000087399.4, CDS 6 of 41, 369bp)	Tnxb	protein_coding	CDS	ENSMUST00000087399.4
chr17:34683242-34683469	chr17	34683242	34683469	228	34683420	25	4.79572	11.6639	8.93594	CDS (ENSMUST00000168533.7, CDS 6 of 33, 294bp)	Tnxb	protein_coding	CDS	ENSMUST00000168533.7
chr17:34689169-34689574	chr17	34689169	34689574	406	34689318	25	4.79572	11.6639	8.93594	CDS (ENSMUST00000168533.7, CDS 10 of 33, 324bp)	Tnxb	protein_coding	CDS	ENSMUST00000168533.7
chr17:34690084-34690314	chr17	34690084	34690314	231	34690261	24	2.81474	6.044	3.59997	CDS (ENSMUST00000168533.7, CDS 11 of 33, 291bp)	Tnxb	protein_coding	CDS	ENSMUST00000168533.7
chr17:34692155-34692521	chr17	34692155	34692521	367	34692277	14	3.51447	5.7238	3.31107	CDS (ENSMUST00000168533.7, CDS 12 of 33, 300bp)	Tnxb	protein_coding	CDS	ENSMUST00000168533.7
chr17:34693712-34693928	chr17	34693712	34693928	217	34693749	21	5.95988	12.7065	9.93859	CDS (ENSMUST00000168533.7, CDS 13 of 33, 288bp)	Tnxb	protein_coding	CDS	ENSMUST00000168533.7
chr17:34695505-34696050	chr17	34695505	34696050	546	34695630	37	5.9536	19.214	16.2128	CDS (ENSMUST00000168533.7, CDS 15 of 33, 321bp)	Tnxb	protein_coding	CDS	ENSMUST00000168533.7
chr17:34696385-34696734	chr17	34696385	34696734	350	34696536	23	4.27522	9.77138	7.12677	Intron (ENSMUST00000168533.7, intron 16 of 32)	Tnxb	protein_coding	Intron	ENSMUST00000168533.7
chr17:34697993-34698366	chr17	34697993	34698366	374	34698219	41	5.43452	19.224	16.2224	CDS (ENSMUST00000087399.4, CDS 18 of 41, 297bp)	Tnxb	protein_coding	CDS	ENSMUST00000087399.4
chr17:34698715-34699123	chr17	34698715	34699123	409	34698852	28	9.54659	22.8358	19.7229	CDS (ENSMUST00000087399.4, CDS 19 of 41, 342bp)	Tnxb	protein_coding	CDS	ENSMUST00000087399.4
chr17:34703188-34704092	chr17	34703188	34704092	905	34703444	32	3.71546	10.6596	7.97462	CDS (ENSMUST00000087399.4, CDS 20 of 41, 327bp)	Tnxb	protein_coding	CDS	ENSMUST00000087399.4
chr17:34709289-34709536	chr17	34709289	34709536	248	34709506	24	3.80232	8.85215	6.25329	CDS (ENSMUST00000087399.4, CDS 22 of 41, 321bp)	Tnxb	protein_coding	CDS	ENSMUST00000087399.4
chr17:34709899-34710327	chr17	34709899	34710327	429	34710141	34	6.94855	20.5039	17.4614	CDS (ENSMUST00000087399.4, CDS 23 of 41, 324bp)	Tnxb	protein_coding	CDS	ENSMUST00000087399.4
chr17:34710665-34710943	chr17	34710665	34710943	279	34710834	24	2.81474	6.044	3.59997	CDS (ENSMUST00000087399.4, CDS 24 of 41, 321bp)	Tnxb	protein_coding	CDS	ENSMUST00000087399.4
chr17:34711269-34711689	chr17	34711269	34711689	421	34711595	24	6.43735	14.8938	12.0418	CDS (ENSMUST00000168533.7, CDS 17 of 33, 324bp)	Tnxb	protein_coding	CDS	ENSMUST00000168533.7
chr17:34825586-34826496	chr17	34825586	34826496	911	34826271	31	10.2741	25.9023	22.7025	Intron (ENSMUST00000077477.11, intron 4 of 6)	Stk19	protein_coding	Intron	ENSMUST00000077477.11
chr17:34837186-34837652	chr17	34837186	34837652	467	34837334	12	6.92738	10.8905	8.19456	CDS (ENSMUST00000173874.7, CDS 1 of 4, 356bp)	Dxo	protein_coding	CDS	ENSMUST00000173874.7
chr17:34850744-34850964	chr17	34850744	34850964	221	34850817	9	5.09893	7.1097	4.60399	CDS (ENSMUST00000097343.10, CDS 1 of 10, 75bp)	Nelfe	protein_coding	CDS	ENSMUST00000097343.10
chr17:34853654-34853995	chr17	34853654	34853995	342	34853835	21	8.53918	17.3562	14.4185	CDS (ENSMUST00000097343.10, CDS 6 of 10, 326bp)	Nelfe	protein_coding	CDS	ENSMUST00000097343.10
chr17:34895438-34895997	chr17	34895438	34895997	560	34895548	14	9.07104	15.1525	12.2933	CDS (ENSMUST00000173093.1, CDS 1 of 1, 205bp)	Zbtb12	protein_coding	CDS	ENSMUST00000173093.1
chr17:34896398-34896843	chr17	34896398	34896843	446	34896677	29	18.1421	38.2387	34.712	CDS (ENSMUST00000052778.9, CDS 1 of 1, 1380bp)	Zbtb12	protein_coding	CDS	ENSMUST00000052778.9
chr17:34904959-34905206	chr17	34904959	34905206	248	34905102	44	12.1907	37.8719	34.3538	CDS (ENSMUST00000114033.8, CDS 8 of 28, 138bp)	Ehmt2	protein_coding	CDS	ENSMUST00000114033.8
chr17:34913478-34913714	chr17	34913478	34913714	237	34913644	17	3.71534	6.85155	4.36041	CDS (ENSMUST00000114033.8, CDS 28 of 28, 181bp)	Ehmt2	protein_coding	CDS	ENSMUST00000114033.8
chr17:34934523-34935753	chr17	34934523	34935753	1231	34935121	61	10.3364	44.3062	40.6304	CDS (ENSMUST00000007253.5, CDS 6 of 6, 227bp)	Neu1	protein_coding	CDS	ENSMUST00000007253.5
chr17:34956848-34959374	chr17	34956848	34959374	2527	34957537	79	14.7561	69.105	64.8491	CDS (ENSMUST00000172753.1, CDS 1 of 1, 1929bp)	Hspa1b	protein_coding	CDS	ENSMUST00000172753.1
chr17:34969772-34971805	chr17	34969772	34971805	2034	34970334	53	24.6364	67.7548	63.5294	CDS (ENSMUST00000173680.1, CDS 1 of 2, 273bp)	Gm20481	protein_coding	CDS	ENSMUST00000173680.1
chr17:34972040-34972240	chr17	34972040	34972240	201	34972137	7	6.17261	8.94872	6.34584	CDS (ENSMUST00000173680.1, CDS 2 of 2, 187bp)	Gm20481	protein_coding	CDS	ENSMUST00000173680.1
chr17:34977237-34977797	chr17	34977237	34977797	561	34977671	17	11.4161	20.3461	17.3085	CDS (ENSMUST00000007248.4, CDS 1 of 1, 1926bp)	Hspa1l	protein_coding	CDS	ENSMUST00000007248.4
chr17:34978211-34978483	chr17	34978211	34978483	273	34978263	5	4.33376	5.49072	3.09297	CDS (ENSMUST00000007248.4, CDS 1 of 1, 1926bp)	Hspa1l	protein_coding	CDS	ENSMUST00000007248.4
chr17:35058279-35058646	chr17	35058279	35058646	368	35058531	21	2.84665	5.61141	3.20696	CDS (ENSMUST00000007257.9, CDS 6 of 6, 162bp)	Clic1	protein_coding	CDS	ENSMUST00000007257.9
chr17:35071423-35071744	chr17	35071423	35071744	322	35071562	6	5.95819	9.07009	6.46026	CDS (ENSMUST00000007259.3, CDS 1 of 3, 215bp)	Ly6g6d	protein_coding	CDS	ENSMUST00000007259.3
chr17:35123022-35123263	chr17	35123022	35123263	242	35123135	24	14.351	28.7396	25.4576	CDS (ENSMUST00000173380.1, CDS 1 of 1, 247bp)	Gpank1	protein_coding	CDS	ENSMUST00000173380.1
chr17:35123422-35123631	chr17	35123422	35123631	210	35123549	14	8.47957	14.1406	11.3155	CDS (ENSMUST00000173043.3, CDS 1 of 1, 605bp)	Gpank1	protein_coding	CDS	ENSMUST00000173043.3
chr17:35124085-35124774	chr17	35124085	35124774	690	35124588	30	12.2148	28.7667	25.4834	CDS (ENSMUST00000165306.2, CDS 2 of 2, 445bp)	Gpank1	protein_coding	CDS	ENSMUST00000165306.2
chr17:35126614-35127968	chr17	35126614	35127968	1355	35127171	39	13.6874	37.372	33.8673	CDS (ENSMUST00000061859.6, CDS 1 of 1, 882bp)	D17H6S53E	protein_coding	CDS	ENSMUST00000061859.6
chr17:35135247-35135462	chr17	35135247	35135462	216	35135345	18	10.1663	18.6026	15.6234	UTR5 (ENSMUST00000166426.8)	Bag6	protein_coding	UTR5	ENSMUST00000166426.8
chr17:35154923-35155159	chr17	35154923	35155159	237	35155001	29	6.44809	17.0779	14.1482	CDS (ENSMUST00000025253.11, CDS 15 of 30, 269bp)	Prrc2a	protein_coding	CDS	ENSMUST00000025253.11
chr17:35155401-35157642	chr17	35155401	35157642	2242	35155988	110	12.2327	83.0332	78.4472	CDS (ENSMUST00000025253.11, CDS 17 of 30, 211bp)	Prrc2a	protein_coding	CDS	ENSMUST00000025253.11
chr17:35158089-35158305	chr17	35158089	35158305	217	35158165	33	6.69382	19.4282	16.4211	CDS (ENSMUST00000025253.11, CDS 18 of 30, 301bp)	Prrc2a	protein_coding	CDS	ENSMUST00000025253.11
chr17:35158516-35158718	chr17	35158516	35158718	203	35158605	37	4.68393	15.343	12.4744	CDS (ENSMUST00000025253.11, CDS 19 of 30, 191bp)	Prrc2a	protein_coding	CDS	ENSMUST00000025253.11
chr17:35158966-35159570	chr17	35158966	35159570	605	35159398	80	16.0809	73.4036	69.0472	CDS (ENSMUST00000025253.11, CDS 20 of 30, 478bp)	Prrc2a	protein_coding	CDS	ENSMUST00000025253.11
chr17:35159833-35160345	chr17	35159833	35160345	513	35159961	43	9.45719	31.22	27.8716	CDS (ENSMUST00000025253.11, CDS 22 of 30, 91bp)	Prrc2a	protein_coding	CDS	ENSMUST00000025253.11
chr17:35161650-35162011	chr17	35161650	35162011	362	35161840	21	2.32594	4.13014	1.85307	CDS (ENSMUST00000025253.11, CDS 28 of 30, 100bp)	Prrc2a	protein_coding	CDS	ENSMUST00000025253.11
chr17:35162259-35162510	chr17	35162259	35162510	252	35162385	44	7.50223	26.752	23.5264	CDS (ENSMUST00000025253.11, CDS 29 of 30, 178bp)	Prrc2a	protein_coding	CDS	ENSMUST00000025253.11
chr17:35162894-35163155	chr17	35162894	35163155	262	35163052	33	10.6148	27.7359	24.4816	CDS (ENSMUST00000025253.11, CDS 30 of 30, 112bp)	Prrc2a	protein_coding	CDS	ENSMUST00000025253.11
chr17:35186256-35186461	chr17	35186256	35186461	206	35186311	5	4.95269	6.98449	4.48605	Intron (ENSMUST00000097336.4, intron 3 of 3)	Lst1	protein_coding	Intron	ENSMUST00000097336.4
chr17:35194901-35195286	chr17	35194901	35195286	386	35195098	9	7.87938	12.3662	9.61082	CDS (ENSMUST00000025262.5, CDS 2 of 3, 316bp)	Ltb	protein_coding	CDS	ENSMUST00000025262.5
chr17:35195907-35196165	chr17	35195907	35196165	259	35196012	12	9.38982	15.3458	12.4763	CDS (ENSMUST00000025262.5, CDS 3 of 3, 443bp)	Ltb	protein_coding	CDS	ENSMUST00000025262.5
chr17:35220283-35221022	chr17	35220283	35221022	740	35220460	54	16.632	54.121	50.212	CDS (ENSMUST00000048994.6, CDS 1 of 4, 587bp)	Nfkbil1	protein_coding	CDS	ENSMUST00000048994.6
chr17:35221204-35221494	chr17	35221204	35221494	291	35221324	28	12.3632	27.7718	24.5165	CDS (ENSMUST00000048994.6, CDS 2 of 4, 222bp)	Nfkbil1	protein_coding	CDS	ENSMUST00000048994.6
chr17:35235769-35236027	chr17	35235769	35236027	259	35235953	10	6.81045	10.1666	7.50734	CDS (ENSMUST00000118384.7, CDS 1 of 3, 7bp)	Atp6v1g2	protein_coding	CDS	ENSMUST00000118384.7
chr17:35243048-35243277	chr17	35243048	35243277	230	35243218	33	5.3269	15.8817	12.9935	CDS (ENSMUST00000068056.11, CDS 1 of 10, 211bp)	Ddx39b	protein_coding	CDS	ENSMUST00000068056.11
chr17:35249347-35249667	chr17	35249347	35249667	321	35249474	27	2.73772	6.30586	3.84922	Intron (ENSMUST00000068056.11, intron 6 of 10)	Ddx39b	protein_coding	Intron	ENSMUST00000068056.11
chr17:35249887-35250321	chr17	35249887	35250321	435	35250262	40	5.58287	19.3122	16.3084	Intron (ENSMUST00000068056.11, intron 6 of 10)	Ddx39b	protein_coding	Intron	ENSMUST00000068056.11
chr17:35263105-35263556	chr17	35263105	35263556	452	35263372	64	27.7106	83.1107	78.5225	CDS (ENSMUST00000172785.7, CDS 1 of 8, 73bp)	H2-D1	protein_coding	CDS	ENSMUST00000172785.7
chr17:35265686-35265898	chr17	35265686	35265898	213	35265804	19	3.9706	7.92651	5.37645	CDS (ENSMUST00000172785.7, CDS 4 of 8, 276bp)	H2-D1	protein_coding	CDS	ENSMUST00000172785.7
chr17:35266023-35266385	chr17	35266023	35266385	363	35266204	32	4.26998	12.4447	9.68517	CDS (ENSMUST00000172785.7, CDS 4 of 8, 276bp)	H2-D1	protein_coding	CDS	ENSMUST00000172785.7
chr17:35266786-35267287	chr17	35266786	35267287	502	35267131	30	2.59249	6.2639	3.80827	CDS (ENSMUST00000172785.7, CDS 8 of 8, 5bp)	H2-D1	protein_coding	CDS	ENSMUST00000172785.7
chr17:35379863-35380102	chr17	35379863	35380102	240	35379991	24	8.55464	18.8962	15.905	CDS (ENSMUST00000081435.4, CDS 2 of 5, 354bp)	H2-Q4	protein_coding	CDS	ENSMUST00000081435.4
chr17:35380316-35380541	chr17	35380316	35380541	226	35380459	20	6.35042	13.0389	10.2546	CDS (ENSMUST00000081435.4, CDS 3 of 5, 276bp)	H2-Q4	protein_coding	CDS	ENSMUST00000081435.4
chr17:35384061-35384488	chr17	35384061	35384488	428	35384264	60	14.9663	55.2536	51.318	UTR3 (ENSMUST00000081435.4)	H2-Q4	protein_coding	UTR3	ENSMUST00000081435.4
chr17:35384864-35385068	chr17	35384864	35385068	205	35384953	11	6.36841	9.67475	7.03394	Intergenic			Transcript	Intergenic
chr17:35401113-35401659	chr17	35401113	35401659	547	35401462	8	7.54882	12.0803	9.33433	Intergenic			Transcript	Intergenic
chr17:35429078-35429612	chr17	35429078	35429612	535	35429265	41	11.378	34.2298	30.8057	UTR3 (ENSMUST00000174699.7)	H2-Q6	protein_coding	UTR3	ENSMUST00000174699.7
chr17:35439781-35440389	chr17	35439781	35440389	609	35440223	4	4.19379	5.72938	3.31231	CDS (ENSMUST00000071951.12, CDS 3 of 5, 276bp)	H2-Q7	protein_coding	CDS	ENSMUST00000071951.12
chr17:35446316-35446847	chr17	35446316	35446847	532	35446650	10	7.94523	12.3204	9.56618	Intergenic			Transcript	Intergenic
chr17:35470815-35471238	chr17	35470815	35471238	424	35471181	5	5.03255	7.22572	4.71251	CDS (ENSMUST00000068291.6, CDS 3 of 5, 276bp)	H2-Q10	protein_coding	CDS	ENSMUST00000068291.6
chr17:35473030-35473258	chr17	35473030	35473258	229	35473203	6	5.68788	8.24879	5.6791	CDS (ENSMUST00000068291.6, CDS 4 of 5, 276bp)	H2-Q10	protein_coding	CDS	ENSMUST00000068291.6
chr17:35656286-35656716	chr17	35656286	35656716	431	35656466	21	6.28731	13.3351	10.5396	CDS (ENSMUST00000043674.14, CDS 1 of 29, 96bp)	Vars2	protein_coding	CDS	ENSMUST00000043674.14
chr17:35673488-35673688	chr17	35673488	35673688	201	35673596	7	6.71006	10.4089	7.7356	UTR5 (ENSMUST00000001565.14)	Gtf2h4	protein_coding	UTR5	ENSMUST00000001565.14
chr17:35681681-35682591	chr17	35681681	35682591	911	35682000	37	5.9536	19.214	16.2128	CDS (ENSMUST00000119825.7, CDS 1 of 17, 141bp)	Ddr1	protein_coding	CDS	ENSMUST00000119825.7
chr17:35684277-35684476	chr17	35684277	35684476	200	35684306	14	5.13278	8.63863	6.05173	CDS (ENSMUST00000119825.7, CDS 4 of 17, 219bp)	Ddr1	protein_coding	CDS	ENSMUST00000119825.7
chr17:35693824-35694084	chr17	35693824	35694084	261	35693962	17	7.09244	13.073	10.287	CDS (ENSMUST00000119825.7, CDS 17 of 17, 88bp)	Ddr1	protein_coding	CDS	ENSMUST00000119825.7
chr17:35821700-35822613	chr17	35821700	35822613	914	35822427	49	5.8842	23.925	20.7788	CDS (ENSMUST00000003635.6, CDS 1 of 2, 210bp)	Ier3	protein_coding	CDS	ENSMUST00000003635.6
chr17:35834930-35836390	chr17	35834930	35836390	1461	35835165	99	7.85756	56.0921	52.1352	CDS (ENSMUST00000001566.9, CDS 2 of 4, 111bp)	Tubb5	protein_coding	CDS	ENSMUST00000001566.9
chr17:35838017-35838251	chr17	35838017	35838251	235	35838155	23	6.697	14.9738	12.1191	CDS (ENSMUST00000001566.9, CDS 4 of 4, 57bp)	Tubb5	protein_coding	CDS	ENSMUST00000001566.9
chr17:35847255-35848602	chr17	35847255	35848602	1348	35847523	58	20.1889	64.2161	60.072	CDS (ENSMUST00000082337.12, CDS 4 of 15, 1343bp)	Mdc1	protein_coding	CDS	ENSMUST00000082337.12
chr17:35850352-35850850	chr17	35850352	35850850	499	35850583	33	7.6228	21.598	18.5227	CDS (ENSMUST00000082337.12, CDS 7 of 15, 711bp)	Mdc1	protein_coding	CDS	ENSMUST00000082337.12
chr17:35852631-35852852	chr17	35852631	35852852	222	35852812	13	3.79265	6.00502	3.56436	CDS (ENSMUST00000082337.12, CDS 9 of 15, 1474bp)	Mdc1	protein_coding	CDS	ENSMUST00000082337.12
chr17:35864685-35865001	chr17	35864685	35865001	317	35864812	12	4.17385	6.41436	3.94891	CDS (ENSMUST00000074259.14, CDS 4 of 4, 282bp)	Nrm	protein_coding	CDS	ENSMUST00000074259.14
chr17:35865414-35865617	chr17	35865414	35865617	204	35865453	8	5.12114	6.94072	4.44418	UTR5 (ENSMUST00000127442.7)	Ppp1r18	protein_coding	UTR5	ENSMUST00000127442.7
chr17:35866157-35866439	chr17	35866157	35866439	283	35866317	22	11.7275	23.2075	20.0849	UTR5 (ENSMUST00000122899.7)	Ppp1r18	protein_coding	UTR5	ENSMUST00000122899.7
chr17:35867100-35868678	chr17	35867100	35868678	1579	35867869	71	14.8613	63.3225	59.1985	CDS (ENSMUST00000127442.7, CDS 1 of 2, 1551bp)	Ppp1r18	protein_coding	CDS	ENSMUST00000127442.7
chr17:35881219-35881680	chr17	35881219	35881680	462	35881335	25	11.4599	24.4478	21.2889	CDS (ENSMUST00000025292.14, CDS 2 of 20, 245bp)	Dhx16	protein_coding	CDS	ENSMUST00000025292.14
chr17:35910529-35910941	chr17	35910529	35910941	413	35910714	22	5.1566	11.4485	8.73256	CDS (ENSMUST00000025305.15, CDS 1 of 7, 290bp)	Mrps18b	protein_coding	CDS	ENSMUST00000025305.15
chr17:35917113-35917355	chr17	35917113	35917355	243	35917277	26	4.1065	10.2141	7.55292	UTR5 (ENSMUST00000087211.8)	Ppp1r10	protein_coding	UTR5	ENSMUST00000087211.8
chr17:35926202-35926409	chr17	35926202	35926409	208	35926390	13	5.51634	8.94464	6.34183	CDS (ENSMUST00000087211.8, CDS 5 of 18, 78bp)	Ppp1r10	protein_coding	CDS	ENSMUST00000087211.8
chr17:35928345-35928733	chr17	35928345	35928733	389	35928651	20	5.15233	10.732	8.04177	CDS (ENSMUST00000087211.8, CDS 11 of 18, 159bp)	Ppp1r10	protein_coding	CDS	ENSMUST00000087211.8
chr17:35931284-35931556	chr17	35931284	35931556	273	35931415	16	9.24836	16.1978	13.2993	UTR3 (ENSMUST00000087211.8)	Ppp1r10	protein_coding	UTR3	ENSMUST00000087211.8
chr17:35931693-35931893	chr17	35931693	35931893	201	35931725	7	4.49314	5.76652	3.34802	UTR3 (ENSMUST00000087211.8)	Ppp1r10	protein_coding	UTR3	ENSMUST00000087211.8
chr17:35956848-35957190	chr17	35956848	35957190	343	35957011	50	18.6803	54.785	50.8597	UTR3 (ENSMUST00000043757.14)	Abcf1	protein_coding	UTR3	ENSMUST00000043757.14
chr17:35957474-35957673	chr17	35957474	35957673	200	35957591	12	4.76164	7.39385	4.87155	CDS (ENSMUST00000043757.14, CDS 1 of 23, 167bp)	Abcf1	protein_coding	CDS	ENSMUST00000043757.14
chr17:35959614-35959861	chr17	35959614	35959861	248	35959737	29	8.12711	20.6541	17.6077	CDS (ENSMUST00000043757.14, CDS 8 of 23, 285bp)	Abcf1	protein_coding	CDS	ENSMUST00000043757.14
chr17:35960716-35961042	chr17	35960716	35961042	327	35960908	15	3.5872	6.10023	3.65236	CDS (ENSMUST00000043757.14, CDS 12 of 23, 140bp)	Abcf1	protein_coding	CDS	ENSMUST00000043757.14
chr17:35963208-35964512	chr17	35963208	35964512	1305	35963787	38	12.5215	34.5203	31.0868	CDS (ENSMUST00000043757.14, CDS 21 of 23, 87bp)	Abcf1	protein_coding	CDS	ENSMUST00000043757.14
chr17:35965083-35965317	chr17	35965083	35965317	235	35965173	25	14.0564	28.7999	25.5161	CDS (ENSMUST00000043757.14, CDS 22 of 23, 47bp)	Abcf1	protein_coding	CDS	ENSMUST00000043757.14
chr17:35972625-35972824	chr17	35972625	35972824	200	35972746	14	7.09224	11.8604	9.12339	UTR3 (ENSMUST00000172429.7)	Prr3	protein_coding	UTR3	ENSMUST00000172429.7
chr17:35979156-35979355	chr17	35979156	35979355	200	35979208	7	4.07914	5.11201	2.74	CDS (ENSMUST00000055454.13, CDS 4 of 4, 112bp)	Prr3	protein_coding	CDS	ENSMUST00000055454.13
chr17:35989111-35989335	chr17	35989111	35989335	225	35989249	12	7.34896	11.5871	8.86332	UTR3 (ENSMUST00000087200.3)	Gnl1	protein_coding	UTR3	ENSMUST00000087200.3
chr17:36004742-36005038	chr17	36004742	36005038	297	36004911	13	5.12792	8.30584	5.73213	Intron (ENSMUST00000173900.1, intron 1 of 1)	A930015D03Rik	antisense_RNA	Intron	ENSMUST00000173900.1
chr17:36005736-36006441	chr17	36005736	36006441	706	36005923	37	11.4912	31.8991	28.5335	UTR3 (ENSMUST00000113760.9)	H2-T24	protein_coding	UTR3	ENSMUST00000113760.9
chr17:36031045-36031266	chr17	36031045	36031266	222	36031078	19	4.484	9.02917	6.42256	CDS (ENSMUST00000102678.4, CDS 4 of 7, 276bp)	H2-T23	protein_coding	CDS	ENSMUST00000102678.4
chr17:36037629-36038120	chr17	36037629	36038120	492	36037928	21	10.2162	20.1656	17.1341	Intergenic			Transcript	Intergenic
chr17:36040225-36040424	chr17	36040225	36040424	200	36040331	9	6.13292	8.81094	6.21298	CDS (ENSMUST00000080015.11, CDS 5 of 9, 105bp)	H2-T22	protein_coding	CDS	ENSMUST00000080015.11
chr17:36043773-36044043	chr17	36043773	36044043	271	36043887	15	10.1477	17.3807	14.4421	Intron (ENSMUST00000097331.1, intron 1 of 2)	Gm6034	protein_coding	Intron	ENSMUST00000097331.1
chr17:36116168-36116984	chr17	36116168	36116984	817	36116692	19	9.8131	18.4903	15.5149	Intron (ENSMUST00000174728.2, intron 1 of 1)	BC023719	antisense_RNA	Intron	ENSMUST00000174728.2
chr17:36225979-36226181	chr17	36225979	36226181	203	36226088	9	8.38758	13.7972	10.9864	Promoter (ENSMUST00000174543.1)	Gm10074	processed_pseudogene	Promoter	ENSMUST00000174543.1
chr17:36260370-36261081	chr17	36260370	36261081	712	36260538	46	14.2128	43.3311	39.6783	CDS (ENSMUST00000113706.9, CDS 1 of 6, 548bp)	Trim39	protein_coding	CDS	ENSMUST00000113706.9
chr17:36268775-36268974	chr17	36268775	36268974	200	36268893	13	4.23361	6.78828	4.2999	CDS (ENSMUST00000113706.9, CDS 6 of 6, 453bp)	Trim39	protein_coding	CDS	ENSMUST00000113706.9
chr17:36837320-36837558	chr17	36837320	36837558	239	36837424	9	7.32464	11.0778	8.3749	UTR5 (ENSMUST00000179968.7)	Trim26	protein_coding	UTR5	ENSMUST00000179968.7
chr17:36850519-36851244	chr17	36850519	36851244	726	36850895	21	7.33508	15.2605	12.395	CDS (ENSMUST00000179968.7, CDS 1 of 8, 438bp)	Trim26	protein_coding	CDS	ENSMUST00000179968.7
chr17:36857311-36858612	chr17	36857311	36858612	1302	36857498	101	15.9807	89.7353	84.9946	CDS (ENSMUST00000179968.7, CDS 8 of 8, 683bp)	Trim26	protein_coding	CDS	ENSMUST00000179968.7
chr17:36964661-36965598	chr17	36964661	36965598	938	36964828	19	16.7752	32.7888	29.4013	CDS (ENSMUST00000040177.6, CDS 3 of 3, 783bp)	Znrd1as	protein_coding	CDS	ENSMUST00000040177.6
chr17:36988566-36989150	chr17	36988566	36989150	585	36989011	6	5.05606	6.75403	4.26933	CDS (ENSMUST00000169189.7, CDS 5 of 6, 270bp)	H2-M5	protein_coding	CDS	ENSMUST00000169189.7
chr17:37002400-37002960	chr17	37002400	37002960	561	37002842	10	5.10812	7.37664	4.85602	UTR5 (ENSMUST00000089968.12)	Zfp57	protein_coding	UTR5	ENSMUST00000089968.12
chr17:37009709-37010489	chr17	37009709	37010489	781	37010071	34	5.48358	16.6969	13.7794	CDS (ENSMUST00000089968.12, CDS 3 of 3, 1103bp)	Zfp57	protein_coding	CDS	ENSMUST00000089968.12
chr17:37271089-37271417	chr17	37271089	37271417	329	37271286	11	5.1158	7.67042	5.13089	CDS (ENSMUST00000038580.6, CDS 3 of 6, 276bp)	H2-M3	protein_coding	CDS	ENSMUST00000038580.6
chr17:37272200-37272647	chr17	37272200	37272647	448	37272362	11	6.11872	9.27087	6.64775	CDS (ENSMUST00000038580.6, CDS 4 of 6, 276bp)	H2-M3	protein_coding	CDS	ENSMUST00000038580.6
chr17:39842997-39843510	chr17	39842997	39843510	514	39843184	126	5.31905	50.6863	46.858	Promoter (ENSMUST00000192833.1)	Gm26917	lincRNA	Promoter	ENSMUST00000192833.1
chr17:39844394-39844713	chr17	39844394	39844713	320	39844567	89	2.52787	14.4735	11.6354	Promoter (ENSMUST00000182520.1)	Gm26917	lincRNA	Promoter	ENSMUST00000182520.1
chr17:39845743-39846078	chr17	39845743	39846078	336	39845908	101	2.76058	18.7303	15.7482	Promoter (ENSMUST00000182010.1)	Gm42418	lincRNA	Promoter	ENSMUST00000182010.1
chr17:39846221-39848685	chr17	39846221	39848685	2465	39847802	157	11.2771	109.822	104.594	Intron (ENSMUST00000205406.1, intron 3 of 3)	CT010467.1	rRNA	Intron	ENSMUST00000205406.1
chr17:40115723-40116134	chr17	40115723	40116134	412	40115942	10	7.94523	12.3204	9.56618	Intergenic			Transcript	Intergenic
chr17:40879788-40880577	chr17	40879788	40880577	790	40880093	28	14.7869	31.8483	28.4871	CDS (ENSMUST00000068258.2, CDS 1 of 1, 546bp)	9130008F23Rik	protein_coding	CDS	ENSMUST00000068258.2
chr17:40937074-40937325	chr17	40937074	40937325	252	40937257	18	3.6334	6.92105	4.42517	CDS (ENSMUST00000169611.2, CDS 1 of 12, 379bp)	Mut	protein_coding	CDS	ENSMUST00000169611.2
chr17:40938441-40938730	chr17	40938441	40938730	290	40938582	22	6.23079	13.6406	10.8352	CDS (ENSMUST00000169611.2, CDS 2 of 12, 368bp)	Mut	protein_coding	CDS	ENSMUST00000169611.2
chr17:42667626-42667867	chr17	42667626	42667867	242	42667677	9	5.65305	8.00342	5.44494	CDS (ENSMUST00000024711.10, CDS 4 of 8, 1383bp)	Adgrf4	protein_coding	CDS	ENSMUST00000024711.10
chr17:42796057-42796502	chr17	42796057	42796502	446	42796359	28	8.66883	21.194	18.1311	CDS (ENSMUST00000024709.7, CDS 1 of 18, 42bp)	Cd2ap	protein_coding	CDS	ENSMUST00000024709.7
chr17:43016679-43017041	chr17	43016679	43017041	363	43016860	8	5.70806	7.93591	5.38374	CDS (ENSMUST00000024708.4, CDS 1 of 6, 96bp)	Tnfrsf21	protein_coding	CDS	ENSMUST00000024708.4
chr17:43037424-43038379	chr17	43037424	43038379	956	43037957	37	9.32326	27.4762	24.2276	CDS (ENSMUST00000024708.4, CDS 2 of 6, 652bp)	Tnfrsf21	protein_coding	CDS	ENSMUST00000024708.4
chr17:43039536-43040223	chr17	43039536	43040223	688	43039791	63	9.19618	42.0368	38.4157	CDS (ENSMUST00000024708.4, CDS 3 of 6, 495bp)	Tnfrsf21	protein_coding	CDS	ENSMUST00000024708.4
chr17:43064798-43065210	chr17	43064798	43065210	413	43065037	27	6.56035	16.4516	13.5438	CDS (ENSMUST00000024708.4, CDS 4 of 6, 266bp)	Tnfrsf21	protein_coding	CDS	ENSMUST00000024708.4
chr17:43087654-43087921	chr17	43087654	43087921	268	43087794	23	6.17985	13.9537	11.1377	CDS (ENSMUST00000024708.4, CDS 6 of 6, 230bp)	Tnfrsf21	protein_coding	CDS	ENSMUST00000024708.4
chr17:43309927-43310191	chr17	43309927	43310191	265	43310087	5	4.33376	5.49072	3.09297	CDS (ENSMUST00000047399.5, CDS 10 of 14, 1371bp)	Adgrf1	protein_coding	CDS	ENSMUST00000047399.5
chr17:43449762-43450697	chr17	43449762	43450697	936	43450174	31	9.9072	25.2127	22.0296	CDS (ENSMUST00000226087.1, CDS 16 of 20, 1404bp)	Adgrf5	protein_coding	CDS	ENSMUST00000226087.1
chr17:43450843-43451042	chr17	43450843	43451042	200	43450872	19	5.41807	10.8964	8.19911	CDS (ENSMUST00000226087.1, CDS 16 of 20, 1404bp)	Adgrf5	protein_coding	CDS	ENSMUST00000226087.1
chr17:43455136-43455628	chr17	43455136	43455628	493	43455436	18	4.89238	9.53164	6.89609	CDS (ENSMUST00000226087.1, CDS 20 of 20, 80bp)	Adgrf5	protein_coding	CDS	ENSMUST00000226087.1
chr17:43642597-43643612	chr17	43642597	43643612	1016	43642786	31	7.1744	19.6234	16.6098	CDS (ENSMUST00000024705.4, CDS 1 of 9, 72bp)	Slc25a27	protein_coding	CDS	ENSMUST00000024705.4
chr17:43722254-43722453	chr17	43722254	43722453	200	43722258	6	4.4396	5.59394	3.18981	Intron (ENSMUST00000170988.1, intron 7 of 11)	Cyp39a1	protein_coding	Intron	ENSMUST00000170988.1
chr17:44080868-44081102	chr17	44080868	44081102	235	44081017	19	5.14988	10.3761	7.70672	CDS (ENSMUST00000154166.7, CDS 1 of 3, 829bp)	Enpp5	protein_coding	CDS	ENSMUST00000154166.7
chr17:44097445-44097901	chr17	44097445	44097901	457	44097551	13	7.91427	12.849	10.0718	UTR3 (ENSMUST00000024757.13)	Enpp4	protein_coding	UTR3	ENSMUST00000024757.13
chr17:44099278-44099582	chr17	44099278	44099582	305	44099414	15	5.47497	9.5623	6.9251	CDS (ENSMUST00000024757.13, CDS 1 of 3, 365bp)	Enpp4	protein_coding	CDS	ENSMUST00000024757.13
chr17:44101896-44102727	chr17	44101896	44102727	832	44102088	29	11.8207	27.4615	24.2138	CDS (ENSMUST00000024757.13, CDS 3 of 3, 835bp)	Enpp4	protein_coding	CDS	ENSMUST00000024757.13
chr17:44735456-44735664	chr17	44735456	44735664	209	44735530	10	8.05711	12.5578	9.79326	CDS (ENSMUST00000162816.7, CDS 5 of 5, 402bp)	Runx2	protein_coding	CDS	ENSMUST00000162816.7
chr17:44735833-44736379	chr17	44735833	44736379	547	44736101	8	6.50064	9.44593	6.8155	UTR5 (ENSMUST00000162816.7)	Runx2	protein_coding	UTR5	ENSMUST00000162816.7
chr17:45391993-45392477	chr17	45391993	45392477	485	45392365	39	13.1677	36.4086	32.9285	CDS (ENSMUST00000024727.8, CDS 1 of 16, 105bp)	Cdc5l	protein_coding	CDS	ENSMUST00000024727.8
chr17:45393031-45393371	chr17	45393031	45393371	341	45393194	25	7.43046	17.3065	14.3709	CDS (ENSMUST00000024727.8, CDS 2 of 16, 213bp)	Cdc5l	protein_coding	CDS	ENSMUST00000024727.8
chr17:45404735-45404971	chr17	45404735	45404971	237	45404787	17	5.44321	10.218	7.55434	CDS (ENSMUST00000024727.8, CDS 3 of 16, 198bp)	Cdc5l	protein_coding	CDS	ENSMUST00000024727.8
chr17:45434196-45434398	chr17	45434196	45434398	203	45434251	13	7.445	12.0707	9.32737	Intron (ENSMUST00000181149.1, intron 1 of 2)	B230354K17Rik	lincRNA	Intron	ENSMUST00000181149.1
chr17:45435949-45437189	chr17	45435949	45437189	1241	45436453	43	9.8648	32.1717	28.7976	Intron (ENSMUST00000181149.1, intron 1 of 2)	B230354K17Rik	lincRNA	Intron	ENSMUST00000181149.1
chr17:45439081-45439377	chr17	45439081	45439377	297	45439350	25	7.43046	17.3065	14.3709	Intron (ENSMUST00000181149.1, intron 2 of 2)	B230354K17Rik	lincRNA	Intron	ENSMUST00000181149.1
chr17:45439527-45441353	chr17	45439527	45441353	1827	45440550	32	7.3986	20.6042	17.5597	Intergenic			Transcript	Intergenic
chr17:45520277-45520709	chr17	45520277	45520709	433	45520450	13	7.1385	11.5698	8.8478	CDS (ENSMUST00000024733.7, CDS 22 of 22, 165bp)	Aars2	protein_coding	CDS	ENSMUST00000024733.7
chr17:45555693-45556189	chr17	45555693	45556189	497	45556020	8	7.54882	12.0803	9.33433	CDS (ENSMUST00000024742.7, CDS 1 of 6, 374bp)	Nfkbie	protein_coding	CDS	ENSMUST00000024742.7
chr17:45562000-45563144	chr17	45562000	45563144	1145	45562161	16	10.4506	18.2579	15.2888	CDS (ENSMUST00000024742.7, CDS 6 of 6, 66bp)	Nfkbie	protein_coding	CDS	ENSMUST00000024742.7
chr17:45566544-45566748	chr17	45566544	45566748	205	45566644	28	5.39885	14.1987	11.3713	CDS (ENSMUST00000224905.1, CDS 4 of 4, 936bp)	Slc35b2	protein_coding	CDS	ENSMUST00000224905.1
chr17:45566992-45567237	chr17	45566992	45567237	246	45567107	35	5.0338	15.7599	12.8764	CDS (ENSMUST00000224905.1, CDS 4 of 4, 936bp)	Slc35b2	protein_coding	CDS	ENSMUST00000224905.1
chr17:45567935-45568682	chr17	45567935	45568682	748	45568531	70	7.21325	38.5048	34.971	CDS (ENSMUST00000024739.13, CDS 2 of 10, 334bp)	Hsp90ab1	protein_coding	CDS	ENSMUST00000024739.13
chr17:45568930-45569440	chr17	45568930	45569440	511	45569056	95	6.46847	46.3881	42.6608	CDS (ENSMUST00000024739.13, CDS 4 of 10, 148bp)	Hsp90ab1	protein_coding	CDS	ENSMUST00000024739.13
chr17:45569596-45569944	chr17	45569596	45569944	349	45569757	57	3.95932	18.3494	15.3772	CDS (ENSMUST00000024739.13, CDS 5 of 10, 357bp)	Hsp90ab1	protein_coding	CDS	ENSMUST00000024739.13
chr17:45570378-45570951	chr17	45570378	45570951	574	45570567	143	10.3746	95.4697	90.5944	CDS (ENSMUST00000024739.13, CDS 7 of 10, 134bp)	Hsp90ab1	protein_coding	CDS	ENSMUST00000024739.13
chr17:45571108-45571343	chr17	45571108	45571343	236	45571218	43	4.70932	17.4208	14.4802	CDS (ENSMUST00000024739.13, CDS 8 of 10, 160bp)	Hsp90ab1	protein_coding	CDS	ENSMUST00000024739.13
chr17:45571567-45571774	chr17	45571567	45571774	208	45571619	48	4.16476	16.7853	13.8664	CDS (ENSMUST00000024739.13, CDS 10 of 10, 147bp)	Hsp90ab1	protein_coding	CDS	ENSMUST00000024739.13
chr17:45585390-45585693	chr17	45585390	45585693	304	45585547	37	9.68885	28.2577	24.9914	CDS (ENSMUST00000163492.7, CDS 1 of 12, 112bp)	Slc29a1	protein_coding	CDS	ENSMUST00000163492.7
chr17:45698071-45698458	chr17	45698071	45698458	388	45698269	24	6.43735	14.8938	12.0418	CDS (ENSMUST00000024734.7, CDS 2 of 2, 367bp)	Mrpl14	protein_coding	CDS	ENSMUST00000024734.7
chr17:46017745-46019013	chr17	46017745	46019013	1269	46018243	87	10.3562	60.4944	56.4359	CDS (ENSMUST00000024747.13, CDS 1 of 6, 22bp)	Vegfa	protein_coding	CDS	ENSMUST00000024747.13
chr17:46021083-46021282	chr17	46021083	46021282	200	46021141	15	5.57024	9.72506	7.08192	CDS (ENSMUST00000071648.11, CDS 2 of 7, 132bp)	Vegfa	protein_coding	CDS	ENSMUST00000071648.11
chr17:46024076-46024288	chr17	46024076	46024288	213	46024246	25	9.2624	20.6792	17.6322	CDS (ENSMUST00000024747.13, CDS 2 of 6, 30bp)	Vegfa	protein_coding	CDS	ENSMUST00000024747.13
chr17:46024462-46024694	chr17	46024462	46024694	233	46024579	39	11.4315	33.0583	29.6634	CDS (ENSMUST00000024747.13, CDS 3 of 6, 77bp)	Vegfa	protein_coding	CDS	ENSMUST00000024747.13
chr17:46025355-46025658	chr17	46025355	46025658	304	46025545	21	3.55386	7.46081	4.93625	CDS (ENSMUST00000024747.13, CDS 4 of 6, 197bp)	Vegfa	protein_coding	CDS	ENSMUST00000024747.13
chr17:46031123-46032414	chr17	46031123	46032414	1292	46032069	71	12.401	56.7564	52.7871	CDS (ENSMUST00000024747.13, CDS 6 of 6, 66bp)	Vegfa	protein_coding	CDS	ENSMUST00000024747.13
chr17:46117748-46117950	chr17	46117748	46117950	203	46117861	12	7.86157	12.4583	9.69805	CDS (ENSMUST00000024763.9, CDS 2 of 6, 32bp)	Mrps18a	protein_coding	CDS	ENSMUST00000024763.9
chr17:46125175-46125377	chr17	46125175	46125377	203	46125345	15	5.13705	8.97802	6.37344	CDS (ENSMUST00000024763.9, CDS 4 of 6, 124bp)	Mrps18a	protein_coding	CDS	ENSMUST00000024763.9
chr17:46141588-46141798	chr17	46141588	46141798	211	46141733	12	8.89574	14.3474	11.5128	CDS (ENSMUST00000024762.2, CDS 4 of 5, 166bp)	Rsph9	protein_coding	CDS	ENSMUST00000024762.2
chr17:46147873-46148469	chr17	46147873	46148469	597	46148292	21	11.2176	21.8278	18.746	CDS (ENSMUST00000171172.1, CDS 1 of 3, 513bp)	Mad2l1bp	protein_coding	CDS	ENSMUST00000171172.1
chr17:46152881-46153144	chr17	46152881	46153144	264	46153010	10	9.22634	15.5554	12.6782	CDS (ENSMUST00000171172.1, CDS 2 of 3, 263bp)	Mad2l1bp	protein_coding	CDS	ENSMUST00000171172.1
chr17:46168387-46168949	chr17	46168387	46168949	563	46168806	26	6.0534	14.9267	12.0732	CDS (ENSMUST00000172170.7, CDS 13 of 13, 153bp)	Gtpbp2	protein_coding	CDS	ENSMUST00000172170.7
chr17:46171785-46172985	chr17	46171785	46172985	1201	46171950	29	7.72482	19.8357	16.8174	CDS (ENSMUST00000024749.7, CDS 1 of 10, 844bp)	Polh	protein_coding	CDS	ENSMUST00000024749.7
chr17:46251483-46251878	chr17	46251483	46251878	396	46251728	24	4.96325	11.7196	8.99033	CDS (ENSMUST00000095263.9, CDS 8 of 9, 124bp)	Yipf3	protein_coding	CDS	ENSMUST00000095263.9
chr17:46258034-46259321	chr17	46258034	46259321	1288	46258780	41	13.4847	38.3843	34.8533	CDS (ENSMUST00000180283.1, CDS 1 of 7, 1071bp)	Tjap1	protein_coding	CDS	ENSMUST00000180283.1
chr17:46260112-46260383	chr17	46260112	46260383	272	46260243	22	14.4116	27.8307	24.5741	CDS (ENSMUST00000180283.1, CDS 3 of 7, 108bp)	Tjap1	protein_coding	CDS	ENSMUST00000180283.1
chr17:46323733-46323943	chr17	46323733	46323943	211	46323864	9	5.65305	8.00342	5.44494	CDS (ENSMUST00000167360.7, CDS 20 of 21, 1222bp)	Abcc10	protein_coding	CDS	ENSMUST00000167360.7
chr17:46324129-46324623	chr17	46324129	46324623	495	46324481	12	7.34896	11.5871	8.86332	CDS (ENSMUST00000167360.7, CDS 20 of 21, 1222bp)	Abcc10	protein_coding	CDS	ENSMUST00000167360.7
chr17:46396594-46397250	chr17	46396594	46397250	657	46396951	66	10.8231	48.8629	45.0766	CDS (ENSMUST00000113481.7, CDS 3 of 10, 643bp)	Zfp318	protein_coding	CDS	ENSMUST00000113481.7
chr17:46398587-46399730	chr17	46398587	46399730	1144	46398816	47	8.00238	29.6749	26.3676	CDS (ENSMUST00000113481.7, CDS 4 of 10, 1452bp)	Zfp318	protein_coding	CDS	ENSMUST00000113481.7
chr17:46402582-46402782	chr17	46402582	46402782	201	46402686	13	6.96109	11.2818	8.57059	CDS (ENSMUST00000113481.7, CDS 5 of 10, 100bp)	Zfp318	protein_coding	CDS	ENSMUST00000113481.7
chr17:46405659-46406018	chr17	46405659	46406018	360	46405850	21	5.15456	11.0896	8.3855	CDS (ENSMUST00000113481.7, CDS 6 of 10, 302bp)	Zfp318	protein_coding	CDS	ENSMUST00000113481.7
chr17:46410466-46411375	chr17	46410466	46411375	910	46410642	54	17.6586	56.1175	52.1598	CDS (ENSMUST00000113481.7, CDS 10 of 10, 3153bp)	Zfp318	protein_coding	CDS	ENSMUST00000113481.7
chr17:46412118-46413803	chr17	46412118	46413803	1686	46412388	54	11.8215	43.7179	40.0583	CDS (ENSMUST00000113481.7, CDS 10 of 10, 3153bp)	Zfp318	protein_coding	CDS	ENSMUST00000113481.7
chr17:46447466-46447665	chr17	46447466	46447665	200	46447569	5	5.10702	7.46629	4.93741	CDS (ENSMUST00000047034.8, CDS 2 of 14, 1556bp)	Ttbk1	protein_coding	CDS	ENSMUST00000047034.8
chr17:46467166-46467612	chr17	46467166	46467612	447	46467303	5	5.10702	7.46629	4.93741	CDS (ENSMUST00000047034.8, CDS 3 of 14, 562bp)	Ttbk1	protein_coding	CDS	ENSMUST00000047034.8
chr17:46500882-46501096	chr17	46500882	46501096	215	46500935	12	8.24498	13.134	10.3456	CDS (ENSMUST00000066026.7, CDS 3 of 41, 74bp)	Cul9	protein_coding	CDS	ENSMUST00000066026.7
chr17:46543234-46543819	chr17	46543234	46543819	586	46543622	19	9.28749	17.6227	14.6744	CDS (ENSMUST00000066026.7, CDS 41 of 41, 595bp)	Cul9	protein_coding	CDS	ENSMUST00000066026.7
chr17:46548808-46549291	chr17	46548808	46549291	484	46549108	34	10.0025	27.1459	23.9086	CDS (ENSMUST00000015749.5, CDS 1 of 7, 96bp)	Srf	protein_coding	CDS	ENSMUST00000015749.5
chr17:46553647-46553920	chr17	46553647	46553920	274	46553769	32	7.73184	21.3426	18.2756	CDS (ENSMUST00000015749.5, CDS 6 of 7, 267bp)	Srf	protein_coding	CDS	ENSMUST00000015749.5
chr17:46555351-46556148	chr17	46555351	46556148	798	46555540	30	16.7944	36.5246	33.0423	CDS (ENSMUST00000015749.5, CDS 7 of 7, 501bp)	Srf	protein_coding	CDS	ENSMUST00000015749.5
chr17:46564785-46565199	chr17	46564785	46565199	415	46564943	32	4.3789	12.7797	10.0075	UTR3 (ENSMUST00000044442.8)	Ptk7	protein_coding	UTR3	ENSMUST00000044442.8
chr17:46572664-46572867	chr17	46572664	46572867	204	46572719	24	3.80232	8.85215	6.25329	CDS (ENSMUST00000044442.8, CDS 5 of 20, 233bp)	Ptk7	protein_coding	CDS	ENSMUST00000044442.8
chr17:46647281-46647517	chr17	46647281	46647517	237	46647367	17	9.17807	16.5107	13.6	CDS (ENSMUST00000002844.13, CDS 2 of 7, 169bp)	Mrpl2	protein_coding	CDS	ENSMUST00000002844.13
chr17:46651268-46651889	chr17	46651268	46651889	622	46651588	55	10.709	41.5844	37.9743	CDS (ENSMUST00000043464.13, CDS 1 of 25, 574bp)	Cul7	protein_coding	CDS	ENSMUST00000043464.13
chr17:46652621-46653135	chr17	46652621	46653135	515	46652939	24	5.85745	13.6947	10.8881	CDS (ENSMUST00000043464.13, CDS 3 of 25, 474bp)	Cul7	protein_coding	CDS	ENSMUST00000043464.13
chr17:46653612-46654060	chr17	46653612	46654060	449	46653989	24	5.85745	13.6947	10.8881	CDS (ENSMUST00000043464.13, CDS 4 of 25, 139bp)	Cul7	protein_coding	CDS	ENSMUST00000043464.13
chr17:46654366-46654641	chr17	46654366	46654641	276	46654458	19	6.84371	13.5027	10.7013	CDS (ENSMUST00000043464.13, CDS 6 of 25, 226bp)	Cul7	protein_coding	CDS	ENSMUST00000043464.13
chr17:46661759-46661959	chr17	46661759	46661959	201	46661859	21	5.66487	12.1267	9.37905	CDS (ENSMUST00000043464.13, CDS 20 of 25, 217bp)	Cul7	protein_coding	CDS	ENSMUST00000043464.13
chr17:46667464-46668232	chr17	46667464	46668232	769	46668039	30	13.2158	30.4837	27.1564	CDS (ENSMUST00000024766.6, CDS 1 of 7, 137bp)	Rrp36	protein_coding	CDS	ENSMUST00000024766.6
chr17:46670013-46670215	chr17	46670013	46670215	203	46670156	10	6.62131	9.83945	7.19201	CDS (ENSMUST00000024766.6, CDS 3 of 7, 75bp)	Rrp36	protein_coding	CDS	ENSMUST00000024766.6
chr17:46681552-46682040	chr17	46681552	46682040	489	46681717	25	10.6815	23.1337	20.0136	CDS (ENSMUST00000002845.6, CDS 1 of 3, 270bp)	Mea1	protein_coding	CDS	ENSMUST00000002845.6
chr17:46682610-46683038	chr17	46682610	46683038	429	46682786	25	7.0435	16.5498	13.6362	CDS (ENSMUST00000002845.6, CDS 3 of 3, 152bp)	Mea1	protein_coding	CDS	ENSMUST00000002845.6
chr17:46683441-46683874	chr17	46683441	46683874	434	46683606	26	5.573	13.8514	11.0382	UTR3 (ENSMUST00000002839.8)	Ppp2r5d	protein_coding	UTR3	ENSMUST00000002839.8
chr17:46684543-46684762	chr17	46684543	46684762	220	46684717	17	7.80158	14.2489	11.4188	CDS (ENSMUST00000002839.8, CDS 4 of 15, 102bp)	Ppp2r5d	protein_coding	CDS	ENSMUST00000002839.8
chr17:46687978-46688178	chr17	46687978	46688178	201	46688022	17	4.21737	7.88734	5.33931	CDS (ENSMUST00000002839.8, CDS 13 of 15, 193bp)	Ppp2r5d	protein_coding	CDS	ENSMUST00000002839.8
chr17:46700111-46700315	chr17	46700111	46700315	205	46700174	6	5.61768	8.05841	5.49912	CDS (ENSMUST00000002839.8, CDS 14 of 15, 78bp)	Ppp2r5d	protein_coding	CDS	ENSMUST00000002839.8
chr17:46711802-46712210	chr17	46711802	46712210	409	46711904	9	5.90995	8.43082	5.85097	CDS (ENSMUST00000002840.8, CDS 1 of 17, 885bp)	Pex6	protein_coding	CDS	ENSMUST00000002840.8
chr17:46736147-46737047	chr17	46736147	46737047	901	46736553	43	12.5746	37.9826	34.4617	CDS (ENSMUST00000059844.12, CDS 1 of 6, 218bp)	Cnpy3	protein_coding	CDS	ENSMUST00000059844.12
chr17:46737254-46737483	chr17	46737254	46737483	230	46737336	27	9.58119	22.3417	19.2462	CDS (ENSMUST00000059844.12, CDS 2 of 6, 118bp)	Cnpy3	protein_coding	CDS	ENSMUST00000059844.12
chr17:46747432-46747700	chr17	46747432	46747700	269	46747549	22	11.7275	23.2075	20.0849	CDS (ENSMUST00000059844.12, CDS 5 of 6, 124bp)	Cnpy3	protein_coding	CDS	ENSMUST00000059844.12
chr17:46752028-46752231	chr17	46752028	46752231	204	46752050	7	5.77835	8.07465	5.51298	CDS (ENSMUST00000059844.12, CDS 6 of 6, 151bp)	Cnpy3	protein_coding	CDS	ENSMUST00000059844.12
chr17:46772833-46773268	chr17	46772833	46773268	436	46773202	13	5.96843	9.6791	7.03658	CDS (ENSMUST00000071430.5, CDS 1 of 1, 345bp)	2310039H08Rik	protein_coding	CDS	ENSMUST00000071430.5
chr17:46774123-46774322	chr17	46774123	46774322	200	46774290	14	5.27149	8.87349	6.2741	UTR3 (ENSMUST00000078286.5)	Rpl7l1	protein_coding	UTR3	ENSMUST00000078286.5
chr17:46780397-46780597	chr17	46780397	46780597	201	46780491	11	3.62881	5.24244	2.86312	CDS (ENSMUST00000078286.5, CDS 4 of 6, 161bp)	Rpl7l1	protein_coding	CDS	ENSMUST00000078286.5
chr17:46800916-46801947	chr17	46800916	46801947	1032	46801173	60	16.1879	57.9134	53.916	CDS (ENSMUST00000040624.5, CDS 1 of 11, 782bp)	Bicral	protein_coding	CDS	ENSMUST00000040624.5
chr17:46806608-46806808	chr17	46806608	46806808	201	46806748	10	7.52716	11.48	8.76173	CDS (ENSMUST00000040624.5, CDS 2 of 11, 103bp)	Bicral	protein_coding	CDS	ENSMUST00000040624.5
chr17:46807431-46807642	chr17	46807431	46807642	212	46807555	14	7.64839	12.765	9.99325	CDS (ENSMUST00000040624.5, CDS 3 of 11, 95bp)	Bicral	protein_coding	CDS	ENSMUST00000040624.5
chr17:46811989-46812193	chr17	46811989	46812193	205	46812088	10	6.97652	10.4597	7.78431	CDS (ENSMUST00000040624.5, CDS 6 of 11, 101bp)	Bicral	protein_coding	CDS	ENSMUST00000040624.5
chr17:46813992-46814193	chr17	46813992	46814193	202	46814087	11	5.57249	8.39729	5.81908	CDS (ENSMUST00000040624.5, CDS 7 of 11, 106bp)	Bicral	protein_coding	CDS	ENSMUST00000040624.5
chr17:46824559-46826133	chr17	46824559	46826133	1575	46825074	31	7.85117	21.0989	18.0416	CDS (ENSMUST00000040624.5, CDS 8 of 11, 1674bp)	Bicral	protein_coding	CDS	ENSMUST00000040624.5
chr17:46890593-46890913	chr17	46890593	46890913	321	46890762	23	13.8688	27.3701	24.126	CDS (ENSMUST00000040434.8, CDS 1 of 1, 1026bp)	Tbcc	protein_coding	CDS	ENSMUST00000040434.8
chr17:46891055-46891985	chr17	46891055	46891985	931	46891499	57	27.4233	76.1055	71.6853	CDS (ENSMUST00000040434.8, CDS 1 of 1, 1026bp)	Tbcc	protein_coding	CDS	ENSMUST00000040434.8
chr17:46929520-46930126	chr17	46929520	46930126	607	46929875	41	10.8147	33.0527	29.6588	UTR3 (ENSMUST00000113337.9)	Ubr2	protein_coding	UTR3	ENSMUST00000113337.9
chr17:46930307-46930634	chr17	46930307	46930634	328	46930484	34	11.2373	29.5231	26.2202	CDS (ENSMUST00000113337.9, CDS 1 of 47, 142bp)	Ubr2	protein_coding	CDS	ENSMUST00000113337.9
chr17:47010224-47010470	chr17	47010224	47010470	247	47010326	32	10.5952	27.0965	23.8621	UTR5 (ENSMUST00000113337.9)	Ubr2	protein_coding	UTR5	ENSMUST00000113337.9
chr17:47314183-47315474	chr17	47314183	47315474	1292	47314860	24	11.6094	24.1221	20.9705	Intergenic			Transcript	Intergenic
chr17:47333705-47334281	chr17	47333705	47334281	577	47334129	9	5.77865	8.2111	5.64287	Intron (ENSMUST00000077951.13, intron 14 of 19)	Trerf1	processed_transcript	Intron	ENSMUST00000077951.13
chr17:47335470-47335793	chr17	47335470	47335793	324	47335601	21	11.442	22.2019	19.1099	Intron (ENSMUST00000077951.13, intron 14 of 19)	Trerf1	processed_transcript	Intron	ENSMUST00000077951.13
chr17:47358776-47359251	chr17	47358776	47359251	476	47359073	23	11.145	22.7853	19.6746	Intron (ENSMUST00000077951.13, intron 19 of 19)	Trerf1	processed_transcript	Intron	ENSMUST00000077951.13
chr17:47368923-47369145	chr17	47368923	47369145	223	47369036	14	10.4011	17.6128	14.6657	CDS (ENSMUST00000120737.7, CDS 1 of 7, 48bp)	Mrps10	protein_coding	CDS	ENSMUST00000120737.7
chr17:47378060-47378259	chr17	47378060	47378259	200	47378136	10	5.60882	8.17165	5.60511	CDS (ENSMUST00000120737.7, CDS 7 of 7, 84bp)	Mrps10	protein_coding	CDS	ENSMUST00000120737.7
chr17:47410353-47410822	chr17	47410353	47410822	470	47410533	10	9.13793	15.2816	12.4153	CDS (ENSMUST00000177586.1, CDS 1 of 1, 378bp)	Gm5814	protein_coding	CDS	ENSMUST00000177586.1
chr17:47436584-47436894	chr17	47436584	47436894	311	47436723	11	10.214	17.8383	14.8807	CDS (ENSMUST00000037701.12, CDS 1 of 5, 145bp)	AI661453	protein_coding	CDS	ENSMUST00000037701.12
chr17:47466765-47468730	chr17	47466765	47468730	1966	47467899	13	5.96843	9.6791	7.03658	CDS (ENSMUST00000150819.2, CDS 4 of 5, 3175bp)	AI661453	protein_coding	CDS	ENSMUST00000150819.2
chr17:47469097-47469529	chr17	47469097	47469529	433	47469250	16	12.1441	21.4826	18.4105	CDS (ENSMUST00000037701.12, CDS 5 of 5, 48bp)	AI661453	protein_coding	CDS	ENSMUST00000037701.12
chr17:47488350-47489963	chr17	47488350	47489963	1614	47489416	42	14.714	41.3914	37.7868	CDS (ENSMUST00000067103.2, CDS 1 of 9, 13bp)	Taf8	protein_coding	CDS	ENSMUST00000067103.2
chr17:47490162-47490416	chr17	47490162	47490416	255	47490311	20	11.6189	21.9939	18.9071	CDS (ENSMUST00000067103.2, CDS 2 of 9, 140bp)	Taf8	protein_coding	CDS	ENSMUST00000067103.2
chr17:47601050-47601964	chr17	47601050	47601964	915	47601644	24	12.4068	25.4523	22.264	CDS (ENSMUST00000024783.8, CDS 1 of 7, 346bp)	Bysl	protein_coding	CDS	ENSMUST00000024783.8
chr17:47611010-47611337	chr17	47611010	47611337	328	47611151	14	7.64839	12.765	9.99325	CDS (ENSMUST00000024783.8, CDS 7 of 7, 265bp)	Bysl	protein_coding	CDS	ENSMUST00000024783.8
chr17:47622857-47623610	chr17	47622857	47623610	754	47623280	23	9.75206	20.4494	17.4105	CDS (ENSMUST00000024778.2, CDS 4 of 4, 216bp)	Med20	protein_coding	CDS	ENSMUST00000024778.2
chr17:47672761-47673369	chr17	47672761	47673369	609	47673249	14	10.5417	17.8946	14.9359	CDS (ENSMUST00000024779.14, CDS 1 of 5, 1347bp)	Usp49	protein_coding	CDS	ENSMUST00000024779.14
chr17:47687918-47688907	chr17	47687918	47688907	990	47688297	14	8.88512	14.8305	11.9801	CDS (ENSMUST00000113302.9, CDS 2 of 2, 128bp)	Tomm6	protein_coding	CDS	ENSMUST00000113302.9
chr17:47791870-47792181	chr17	47791870	47792181	312	47792025	13	7.1385	11.5698	8.8478	UTR3 (ENSMUST00000086932.9)	Tfeb	protein_coding	UTR3	ENSMUST00000086932.9
chr17:47815808-47816095	chr17	47815808	47816095	288	47815956	11	7.61075	11.7796	9.04723	CDS (ENSMUST00000113280.7, CDS 1 of 3, 257bp)	Mdfi	protein_coding	CDS	ENSMUST00000113280.7
chr17:47868308-47868990	chr17	47868308	47868990	683	47868464	28	10.6221	24.7677	21.5995	CDS (ENSMUST00000113265.7, CDS 1 of 16, 148bp)	Foxp4	protein_coding	CDS	ENSMUST00000113265.7
chr17:47869230-47869429	chr17	47869230	47869429	200	47869290	11	6.50106	9.89108	7.24105	CDS (ENSMUST00000113265.7, CDS 2 of 16, 170bp)	Foxp4	protein_coding	CDS	ENSMUST00000113265.7
chr17:47924378-47924619	chr17	47924378	47924619	242	47924432	8	6.96485	10.4826	7.80655	UTR5 (ENSMUST00000113265.7)	Foxp4	protein_coding	UTR5	ENSMUST00000113265.7
chr17:48388349-48389530	chr17	48388349	48389530	1182	48388749	54	14.1622	49.0368	45.2455	CDS (ENSMUST00000078800.12, CDS 1 of 9, 54bp)	Nfya	protein_coding	CDS	ENSMUST00000078800.12
chr17:48393284-48393649	chr17	48393284	48393649	366	48393356	10	3.32641	4.51881	2.18664	CDS (ENSMUST00000078800.12, CDS 6 of 9, 132bp)	Nfya	protein_coding	CDS	ENSMUST00000078800.12
chr17:48400477-48400677	chr17	48400477	48400677	201	48400613	10	6.81045	10.1666	7.50734	CDS (ENSMUST00000078800.12, CDS 9 of 9, 75bp)	Nfya	protein_coding	CDS	ENSMUST00000078800.12
chr17:48416612-48417088	chr17	48416612	48417088	477	48416786	17	6.9866	12.8957	10.1177	CDS (ENSMUST00000167180.7, CDS 5 of 5, 103bp)	Oard1	protein_coding	CDS	ENSMUST00000167180.7
chr17:48467519-48467775	chr17	48467519	48467775	257	48467670	8	7.54882	12.0803	9.33433	CDS (ENSMUST00000074574.12, CDS 8 of 8, 223bp)	Unc5cl	protein_coding	CDS	ENSMUST00000074574.12
chr17:48467896-48468095	chr17	48467896	48468095	200	48468061	5	4.33376	5.49072	3.09297	UTR3 (ENSMUST00000074574.12)	Unc5cl	protein_coding	UTR3	ENSMUST00000074574.12
chr17:49069916-49070257	chr17	49069916	49070257	342	49070036	3	3.40468	4.47009	2.14732	CDS (ENSMUST00000046254.2, CDS 1 of 2, 1400bp)	Lrfn2	protein_coding	CDS	ENSMUST00000046254.2
chr17:49456197-49457153	chr17	49456197	49457153	957	49456793	32	10.7276	27.3433	24.0997	Intergenic			Transcript	Intergenic
chr17:49458473-49458930	chr17	49458473	49458930	458	49458637	36	9.52727	27.3393	24.0963	CDS (ENSMUST00000057610.7, CDS 1 of 25, 222bp)	Daam2	protein_coding	CDS	ENSMUST00000057610.7
chr17:49459088-49459402	chr17	49459088	49459402	315	49459229	28	9.31089	22.4014	19.3021	CDS (ENSMUST00000057610.7, CDS 2 of 25, 171bp)	Daam2	protein_coding	CDS	ENSMUST00000057610.7
chr17:49480588-49480792	chr17	49480588	49480792	205	49480604	18	3.50456	6.63257	4.15771	CDS (ENSMUST00000057610.7, CDS 15 of 25, 59bp)	Daam2	protein_coding	CDS	ENSMUST00000057610.7
chr17:49549779-49550009	chr17	49549779	49550009	231	49549863	9	5.00089	6.95442	4.45743	Intron (ENSMUST00000224954.1, intron 1 of 23)	Daam2	protein_coding	Intron	ENSMUST00000224954.1
chr17:49994390-49994589	chr17	49994390	49994589	200	49994461	16	4.85838	8.80973	6.21201	CDS (ENSMUST00000044503.13, CDS 1 of 9, 327bp)	Rftn1	protein_coding	CDS	ENSMUST00000044503.13
chr17:50077969-50078168	chr17	50077969	50078168	200	50078012	7	6.17261	8.94872	6.34584	Intron (ENSMUST00000044503.13, intron 4 of 9)	Rftn1	protein_coding	Intron	ENSMUST00000044503.13
chr17:50509740-50509939	chr17	50509740	50509939	200	50509905	8	5.57219	7.69859	5.15799	CDS (ENSMUST00000043938.6, CDS 1 of 6, 330bp)	Plcl2	protein_coding	CDS	ENSMUST00000043938.6
chr17:50606104-50607116	chr17	50606104	50607116	1013	50606435	52	18.3776	55.8551	51.9035	CDS (ENSMUST00000043938.6, CDS 2 of 6, 2487bp)	Plcl2	protein_coding	CDS	ENSMUST00000043938.6
chr17:50607407-50607618	chr17	50607407	50607618	212	50607582	20	3.61696	7.37249	4.85385	CDS (ENSMUST00000043938.6, CDS 2 of 6, 2487bp)	Plcl2	protein_coding	CDS	ENSMUST00000043938.6
chr17:50607743-50608696	chr17	50607743	50608696	954	50608211	57	10.6981	42.8146	39.1742	CDS (ENSMUST00000043938.6, CDS 2 of 6, 2487bp)	Plcl2	protein_coding	CDS	ENSMUST00000043938.6
chr17:50610900-50611142	chr17	50610900	50611142	243	50610997	14	6.78393	11.3607	8.64668	CDS (ENSMUST00000043938.6, CDS 3 of 6, 204bp)	Plcl2	protein_coding	CDS	ENSMUST00000043938.6
chr17:50632216-50632460	chr17	50632216	50632460	245	50632379	9	7.5588	11.5956	8.87111	Intron (ENSMUST00000043938.6, intron 3 of 5)	Plcl2	protein_coding	Intron	ENSMUST00000043938.6
chr17:50644340-50644539	chr17	50644340	50644539	200	50644417	9	5.09893	7.1097	4.60399	Intron (ENSMUST00000043938.6, intron 4 of 5)	Plcl2	protein_coding	Intron	ENSMUST00000043938.6
chr17:50687674-50688331	chr17	50687674	50688331	658	50687924	38	9.56861	28.5802	25.3019	CDS (ENSMUST00000043938.6, CDS 6 of 6, 180bp)	Plcl2	protein_coding	CDS	ENSMUST00000043938.6
chr17:50735606-50735910	chr17	50735606	50735910	305	50735715	13	5.27653	8.55133	5.96756	UTR3 (ENSMUST00000024717.9)	Tbc1d5	protein_coding	UTR3	ENSMUST00000024717.9
chr17:50784816-50785286	chr17	50784816	50785286	471	50785007	8	6.11036	8.67121	6.08086	Intron (ENSMUST00000024717.9, intron 17 of 21)	Tbc1d5	protein_coding	Intron	ENSMUST00000024717.9
chr17:50984666-50984866	chr17	50984666	50984866	201	50984731	14	5.91037	9.93682	7.28387	CDS (ENSMUST00000024717.9, CDS 19 of 20, 70bp)	Tbc1d5	protein_coding	CDS	ENSMUST00000024717.9
chr17:51076677-51076935	chr17	51076677	51076935	259	51076779	10	5.10812	7.37664	4.85602	Intron (ENSMUST00000024717.9, intron 2 of 21)	Tbc1d5	protein_coding	Intron	ENSMUST00000024717.9
chr17:51153879-51154172	chr17	51153879	51154172	294	51154051	8	6.50064	9.44593	6.8155	Intron (ENSMUST00000024717.9, intron 1 of 21)	Tbc1d5	protein_coding	Intron	ENSMUST00000024717.9
chr17:51179146-51179422	chr17	51179146	51179422	277	51179253	26	15.2632	31.4395	28.0858	UTR5 (ENSMUST00000024717.9)	Tbc1d5	protein_coding	UTR5	ENSMUST00000024717.9
chr17:51739509-51740538	chr17	51739509	51740538	1030	51740039	69	29.8422	91.6287	86.8444	CDS (ENSMUST00000144331.7, CDS 1 of 10, 516bp)	Satb1	protein_coding	CDS	ENSMUST00000144331.7
chr17:53462547-53463355	chr17	53462547	53463355	809	53463165	33	12.4535	31.1047	27.7591	CDS (ENSMUST00000024725.4, CDS 13 of 13, 849bp)	Efhb	protein_coding	CDS	ENSMUST00000024725.4
chr17:53479210-53479506	chr17	53479210	53479506	297	53479400	21	13.953	26.549	23.3283	UTR5 (ENSMUST00000017975.5)	Rab5a	protein_coding	UTR5	ENSMUST00000017975.5
chr17:53483667-53483919	chr17	53483667	53483919	253	53483799	20	8.03118	16.0061	13.1133	CDS (ENSMUST00000017975.5, CDS 1 of 5, 163bp)	Rab5a	protein_coding	CDS	ENSMUST00000017975.5
chr17:53506215-53506718	chr17	53506215	53506718	504	53506451	20	3.19395	6.3336	3.87617	CDS (ENSMUST00000017975.5, CDS 5 of 5, 116bp)	Rab5a	protein_coding	CDS	ENSMUST00000017975.5
chr17:53679318-53679590	chr17	53679318	53679590	273	53679421	23	10.2316	21.2586	18.194	CDS (ENSMUST00000024736.13, CDS 3 of 7, 792bp)	Sgo1	protein_coding	CDS	ENSMUST00000024736.13
chr17:53866641-53866879	chr17	53866641	53866879	239	53866727	4	4.25585	5.92897	3.49331	Intergenic			Transcript	Intergenic
chr17:55652169-55652374	chr17	55652169	55652374	206	55652279	11	6.78366	10.3571	7.68858	UTR3 (ENSMUST00000086876.5)	Pot1b	protein_coding	UTR3	ENSMUST00000086876.5
chr17:55686624-55687164	chr17	55686624	55687164	541	55686778	14	6.39475	10.7289	8.04151	Intron (ENSMUST00000086876.5, intron 8 of 16)	Pot1b	protein_coding	Intron	ENSMUST00000086876.5
chr17:55866246-55866679	chr17	55866246	55866679	434	55866324	23	5.3808	12.2925	9.54013	CDS (ENSMUST00000079642.7, CDS 1 of 4, 1447bp)	Zfp119a	protein_coding	CDS	ENSMUST00000079642.7
chr17:55868318-55868522	chr17	55868318	55868522	205	55868414	13	7.1385	11.5698	8.8478	CDS (ENSMUST00000079642.7, CDS 2 of 4, 61bp)	Zfp119a	protein_coding	CDS	ENSMUST00000079642.7
chr17:55897276-55897707	chr17	55897276	55897707	432	55897561	14	6.29162	10.5609	7.87862	CDS (ENSMUST00000224379.1, CDS 3 of 3, 510bp)	Zfp959	protein_coding	CDS	ENSMUST00000224379.1
chr17:55964440-55964639	chr17	55964440	55964639	200	55964482	11	6.11872	9.27087	6.64775	CDS (ENSMUST00000086869.4, CDS 5 of 8, 182bp)	Ccdc94	protein_coding	CDS	ENSMUST00000086869.4
chr17:55967470-55967882	chr17	55967470	55967882	413	55967665	13	5.96843	9.6791	7.03658	CDS (ENSMUST00000086869.4, CDS 8 of 8, 107bp)	Ccdc94	protein_coding	CDS	ENSMUST00000086869.4
chr17:56017118-56017346	chr17	56017118	56017346	229	56017186	21	4.7286	10.1855	7.52504	UTR3 (ENSMUST00000003268.9)	Sh3gl1	protein_coding	UTR3	ENSMUST00000003268.9
chr17:56017491-56017886	chr17	56017491	56017886	396	56017687	22	7.3845	15.8106	12.9251	CDS (ENSMUST00000003268.9, CDS 2 of 10, 57bp)	Sh3gl1	protein_coding	CDS	ENSMUST00000003268.9
chr17:56046661-56047498	chr17	56046661	56047498	838	56047071	13	7.91427	12.849	10.0718	CDS (ENSMUST00000002914.8, CDS 3 of 14, 812bp)	Chaf1a	protein_coding	CDS	ENSMUST00000002914.8
chr17:56057527-56057843	chr17	56057527	56057843	317	56057723	28	20.9465	43.1466	39.4991	CDS (ENSMUST00000002914.8, CDS 5 of 14, 203bp)	Chaf1a	protein_coding	CDS	ENSMUST00000002914.8
chr17:56058798-56059008	chr17	56058798	56059008	211	56058942	7	5.77835	8.07465	5.51298	CDS (ENSMUST00000002914.8, CDS 6 of 14, 82bp)	Chaf1a	protein_coding	CDS	ENSMUST00000002914.8
chr17:56067242-56067597	chr17	56067242	56067597	356	56067422	23	12.2374	24.6057	21.4432	CDS (ENSMUST00000002914.8, CDS 14 of 14, 144bp)	Chaf1a	protein_coding	CDS	ENSMUST00000002914.8
chr17:56093440-56093639	chr17	56093440	56093639	200	56093471	14	7.22356	12.0735	9.32975	CDS (ENSMUST00000226053.1, CDS 4 of 16, 201bp)	Hdgfl2	protein_coding	CDS	ENSMUST00000226053.1
chr17:56095906-56096107	chr17	56095906	56096107	202	56096026	12	5.12232	7.98196	5.42621	CDS (ENSMUST00000226053.1, CDS 5 of 16, 114bp)	Hdgfl2	protein_coding	CDS	ENSMUST00000226053.1
chr17:56096992-56097407	chr17	56096992	56097407	416	56097233	64	15.2294	58.8847	54.8643	CDS (ENSMUST00000226053.1, CDS 7 of 16, 169bp)	Hdgfl2	protein_coding	CDS	ENSMUST00000226053.1
chr17:56099125-56099324	chr17	56099125	56099324	200	56099191	16	5.81715	10.5119	7.83393	CDS (ENSMUST00000226053.1, CDS 14 of 16, 211bp)	Hdgfl2	protein_coding	CDS	ENSMUST00000226053.1
chr17:56099704-56099919	chr17	56099704	56099919	216	56099872	20	6.74237	13.7531	10.9441	CDS (ENSMUST00000226053.1, CDS 15 of 16, 127bp)	Hdgfl2	protein_coding	CDS	ENSMUST00000226053.1
chr17:56103680-56107550	chr17	56103680	56107550	3871	56104479	52	9.77589	37.2989	33.7961	CDS (ENSMUST00000002908.7, CDS 5 of 8, 1258bp)	Plin4	protein_coding	CDS	ENSMUST00000002908.7
chr17:56119870-56120745	chr17	56119870	56120745	876	56120210	10	8.66732	13.9785	11.161	CDS (ENSMUST00000041357.7, CDS 1 of 2, 1003bp)	Lrg1	protein_coding	CDS	ENSMUST00000041357.7
chr17:56123977-56124194	chr17	56123977	56124194	218	56124061	4	4.06277	5.34732	2.96048	CDS (ENSMUST00000167545.1, CDS 1 of 16, 917bp)	Sema6b	protein_coding	CDS	ENSMUST00000167545.1
chr17:56171632-56173190	chr17	56171632	56173190	1559	56172779	19	12.237	22.6012	19.4958	CDS (ENSMUST00000077788.6, CDS 1 of 1, 561bp)	Tnfaip8l1	protein_coding	CDS	ENSMUST00000077788.6
chr17:56187061-56187261	chr17	56187061	56187261	201	56187160	12	5.93097	9.28247	6.65893	UTR3 (ENSMUST00000038794.5)	Dpp9	protein_coding	UTR3	ENSMUST00000038794.5
chr17:56257199-56260111	chr17	56257199	56260111	2913	56257946	52	17.0165	53.2945	49.404	CDS (ENSMUST00000060253.3, CDS 1 of 1, 1965bp)	Fem1a	protein_coding	CDS	ENSMUST00000060253.3
chr17:56263097-56263296	chr17	56263097	56263296	200	56263283	8	4.17937	5.45017	3.05698	UTR3 (ENSMUST00000060253.3)	Fem1a	protein_coding	UTR3	ENSMUST00000060253.3
chr17:56269793-56270115	chr17	56269793	56270115	323	56269872	20	6.74237	13.7531	10.9441	CDS (ENSMUST00000058136.8, CDS 1 of 1, 2199bp)	Ticam1	protein_coding	CDS	ENSMUST00000058136.8
chr17:56270239-56270949	chr17	56270239	56270949	711	56270506	41	16.549	43.9486	40.2811	CDS (ENSMUST00000058136.8, CDS 1 of 1, 2199bp)	Ticam1	protein_coding	CDS	ENSMUST00000058136.8
chr17:56271466-56272090	chr17	56271466	56272090	625	56271677	20	9.75186	18.8841	15.8941	CDS (ENSMUST00000058136.8, CDS 1 of 1, 2199bp)	Ticam1	protein_coding	CDS	ENSMUST00000058136.8
chr17:56357835-56358034	chr17	56357835	56358034	200	56357921	6	4.4396	5.59394	3.18981	Intron (ENSMUST00000025036.10, intron 5 of 22)	Kdm4b	protein_coding	Intron	ENSMUST00000025036.10
chr17:56399519-56399844	chr17	56399519	56399844	326	56399694	11	6.78366	10.3571	7.68858	CDS (ENSMUST00000025036.10, CDS 18 of 22, 186bp)	Kdm4b	protein_coding	CDS	ENSMUST00000025036.10
chr17:56401760-56402719	chr17	56401760	56402719	960	56401911	23	7.70557	16.8672	13.9431	UTR3 (ENSMUST00000025036.10)	Kdm4b	protein_coding	UTR3	ENSMUST00000025036.10
chr17:56424898-56425155	chr17	56424898	56425155	258	56425013	18	8.82311	16.3824	13.4773	CDS (ENSMUST00000223859.1, CDS 18 of 27, 98bp)	Ptprs	protein_coding	CDS	ENSMUST00000223859.1
chr17:56435855-56436265	chr17	56435855	56436265	411	56436181	33	7.68908	21.7468	18.668	CDS (ENSMUST00000223859.1, CDS 21 of 27, 582bp)	Ptprs	protein_coding	CDS	ENSMUST00000223859.1
chr17:56454989-56455189	chr17	56454989	56455189	201	56455061	20	5.68898	11.7915	9.05822	CDS (ENSMUST00000223859.1, CDS 26 of 27, 146bp)	Ptprs	protein_coding	CDS	ENSMUST00000223859.1
chr17:56563545-56563807	chr17	56563545	56563807	263	56563686	25	9.39103	20.906	17.8532	CDS (ENSMUST00000142752.7, CDS 3 of 4, 113bp)	Safb2	protein_coding	CDS	ENSMUST00000142752.7
chr17:56565984-56567181	chr17	56565984	56567181	1198	56567016	75	12.277	59.1437	55.1175	CDS (ENSMUST00000142940.7, CDS 6 of 6, 137bp)	Safb2	protein_coding	CDS	ENSMUST00000142940.7
chr17:56567601-56567811	chr17	56567601	56567811	211	56567626	23	4.95378	11.3536	8.63959	CDS (ENSMUST00000075510.11, CDS 9 of 21, 92bp)	Safb2	protein_coding	CDS	ENSMUST00000075510.11
chr17:56568973-56569215	chr17	56568973	56569215	243	56569029	39	6.88945	22.6736	19.5654	CDS (ENSMUST00000075510.11, CDS 10 of 21, 128bp)	Safb2	protein_coding	CDS	ENSMUST00000075510.11
chr17:56571230-56571637	chr17	56571230	56571637	408	56571366	43	6.69208	23.954	20.8072	CDS (ENSMUST00000075510.11, CDS 12 of 21, 150bp)	Safb2	protein_coding	CDS	ENSMUST00000075510.11
chr17:56575356-56576950	chr17	56575356	56576950	1595	56575997	87	18.1639	84.4502	79.8294	CDS (ENSMUST00000075510.11, CDS 16 of 21, 28bp)	Safb2	protein_coding	CDS	ENSMUST00000075510.11
chr17:56578723-56579159	chr17	56578723	56579159	437	56578831	18	5.74561	11.1366	8.43018	CDS (ENSMUST00000144255.7, CDS 3 of 5, 65bp)	Safb2	protein_coding	CDS	ENSMUST00000144255.7
chr17:56583004-56583258	chr17	56583004	56583258	255	56583129	33	14.4948	34.6536	31.2173	CDS (ENSMUST00000144255.7, CDS 4 of 5, 88bp)	Safb2	protein_coding	CDS	ENSMUST00000144255.7
chr17:56584289-56584557	chr17	56584289	56584557	269	56584467	42	23.5406	56.6876	52.7197	CDS (ENSMUST00000144255.7, CDS 5 of 5, 171bp)	Safb2	protein_coding	CDS	ENSMUST00000144255.7
chr17:56584969-56585316	chr17	56584969	56585316	348	56585142	25	9.52328	21.1381	18.0788	CDS (ENSMUST00000182533.7, CDS 1 of 21, 189bp)	Safb	protein_coding	CDS	ENSMUST00000182533.7
chr17:56588628-56588839	chr17	56588628	56588839	212	56588714	19	7.3256	14.3386	11.5043	CDS (ENSMUST00000182533.7, CDS 2 of 21, 85bp)	Safb	protein_coding	CDS	ENSMUST00000182533.7
chr17:56593642-56593943	chr17	56593642	56593943	302	56593848	31	5.90242	16.62	13.7049	CDS (ENSMUST00000182533.7, CDS 3 of 21, 65bp)	Safb	protein_coding	CDS	ENSMUST00000182533.7
chr17:56595507-56595708	chr17	56595507	56595708	202	56595585	16	5.58214	10.104	7.44706	CDS (ENSMUST00000182533.7, CDS 5 of 21, 63bp)	Safb	protein_coding	CDS	ENSMUST00000182533.7
chr17:56597614-56597828	chr17	56597614	56597828	215	56597761	19	6.192	12.3401	9.58549	CDS (ENSMUST00000182533.7, CDS 6 of 21, 28bp)	Safb	protein_coding	CDS	ENSMUST00000182533.7
chr17:56598057-56599240	chr17	56598057	56599240	1184	56598659	87	17.3383	82.3223	77.7531	CDS (ENSMUST00000182533.7, CDS 7 of 21, 577bp)	Safb	protein_coding	CDS	ENSMUST00000182533.7
chr17:56600889-56601294	chr17	56600889	56601294	406	56601111	30	5.33932	14.7967	11.9473	CDS (ENSMUST00000182533.7, CDS 10 of 21, 150bp)	Safb	protein_coding	CDS	ENSMUST00000182533.7
chr17:56603370-56603698	chr17	56603370	56603698	329	56603532	52	13.0035	45.0793	41.3835	CDS (ENSMUST00000182533.7, CDS 15 of 21, 291bp)	Safb	protein_coding	CDS	ENSMUST00000182533.7
chr17:56604071-56604386	chr17	56604071	56604386	316	56604210	17	4.41628	8.28292	5.71135	CDS (ENSMUST00000182533.7, CDS 16 of 21, 138bp)	Safb	protein_coding	CDS	ENSMUST00000182533.7
chr17:56613583-56614186	chr17	56613583	56614186	604	56614087	60	5.35985	26.1442	22.9346	CDS (ENSMUST00000080492.5, CDS 1 of 3, 93bp)	Rpl36	protein_coding	CDS	ENSMUST00000080492.5
chr17:56626491-56626693	chr17	56626491	56626693	203	56626557	12	6.03687	9.45219	6.81953	CDS (ENSMUST00000047226.8, CDS 18 of 18, 393bp)	Lonp1	protein_coding	CDS	ENSMUST00000047226.8
chr17:56696530-56696785	chr17	56696530	56696785	256	56696609	10	6.31442	9.32112	6.69695	CDS (ENSMUST00000002445.8, CDS 3 of 16, 37bp)	Ranbp3	protein_coding	CDS	ENSMUST00000002445.8
chr17:56710924-56711687	chr17	56710924	56711687	764	56711523	47	13.0034	41.5997	37.9886	UTR3 (ENSMUST00000002445.8)	Ranbp3	protein_coding	UTR3	ENSMUST00000002445.8
chr17:56715366-56715877	chr17	56715366	56715877	512	56715549	18	8.82311	16.3824	13.4773	CDS (ENSMUST00000067931.5, CDS 1 of 2, 334bp)	Vmac	protein_coding	CDS	ENSMUST00000067931.5
chr17:56751217-56751539	chr17	56751217	56751539	323	56751477	3	3.35503	4.31142	2.01034	CDS (ENSMUST00000044752.5, CDS 1 of 2, 419bp)	Nrtn	protein_coding	CDS	ENSMUST00000044752.5
chr17:56765371-56765651	chr17	56765371	56765651	281	56765524	21	10.2162	20.1656	17.1341	CDS (ENSMUST00000007747.8, CDS 2 of 13, 268bp)	Dus3l	protein_coding	CDS	ENSMUST00000007747.8
chr17:56894667-56895030	chr17	56894667	56895030	364	56895016	9	3.6628	4.85718	2.5028	CDS (ENSMUST00000025053.8, CDS 4 of 12, 100bp)	Mllt1	protein_coding	CDS	ENSMUST00000025053.8
chr17:56899877-56900348	chr17	56899877	56900348	472	56900166	28	9.31089	22.4014	19.3021	CDS (ENSMUST00000025053.8, CDS 7 of 12, 528bp)	Mllt1	protein_coding	CDS	ENSMUST00000025053.8
chr17:56995803-56996011	chr17	56995803	56996011	209	56995907	19	4.90698	9.89449	7.24344	CDS (ENSMUST00000002735.7, CDS 6 of 6, 170bp)	Clpp	protein_coding	CDS	ENSMUST00000002735.7
chr17:57003435-57003779	chr17	57003435	57003779	345	57003599	18	10.7408	19.5699	16.5589	CDS (ENSMUST00000002733.6, CDS 2 of 13, 91bp)	Gtf2f1	protein_coding	CDS	ENSMUST00000002733.6
chr17:57004132-57004611	chr17	57004132	57004611	480	57004456	34	10.0025	27.1459	23.9086	CDS (ENSMUST00000002733.6, CDS 6 of 13, 62bp)	Gtf2f1	protein_coding	CDS	ENSMUST00000002733.6
chr17:57022472-57022732	chr17	57022472	57022732	261	57022634	18	5.20135	10.1252	7.4675	CDS (ENSMUST00000007814.8, CDS 1 of 18, 278bp)	Khsrp	protein_coding	CDS	ENSMUST00000007814.8
chr17:57023241-57023443	chr17	57023241	57023443	203	57023262	18	4.2598	8.26308	5.69265	CDS (ENSMUST00000007814.8, CDS 3 of 18, 201bp)	Khsrp	protein_coding	CDS	ENSMUST00000007814.8
chr17:57025529-57025772	chr17	57025529	57025772	244	57025682	24	5.3734	12.6467	9.88001	CDS (ENSMUST00000007814.8, CDS 11 of 18, 175bp)	Khsrp	protein_coding	CDS	ENSMUST00000007814.8
chr17:57045297-57045496	chr17	57045297	57045496	200	57045409	20	4.7082	9.81605	7.16888	CDS (ENSMUST00000040280.13, CDS 1 of 10, 185bp)	Slc25a23	protein_coding	CDS	ENSMUST00000040280.13
chr17:57080725-57081859	chr17	57080725	57081859	1135	57080829	19	9.45632	17.9013	14.9425	CDS (ENSMUST00000071135.5, CDS 1 of 4, 1058bp)	Tubb4a	protein_coding	CDS	ENSMUST00000071135.5
chr17:57107224-57107561	chr17	57107224	57107561	338	57107393	6	5.68788	8.24879	5.6791	CDS (ENSMUST00000039490.7, CDS 3 of 3, 464bp)	Tnfsf9	protein_coding	CDS	ENSMUST00000039490.7
chr17:57204083-57204735	chr17	57204083	57204735	653	57204165	64	4.68299	24.2716	21.1165	CDS (ENSMUST00000024988.14, CDS 3 of 41, 84bp)	C3	protein_coding	CDS	ENSMUST00000024988.14
chr17:57209286-57209672	chr17	57209286	57209672	387	57209468	33	4.39937	13.1513	10.3621	CDS (ENSMUST00000024988.14, CDS 11 of 41, 60bp)	C3	protein_coding	CDS	ENSMUST00000024988.14
chr17:57212701-57212917	chr17	57212701	57212917	217	57212789	46	4.6835	18.3174	15.3472	CDS (ENSMUST00000024988.14, CDS 14 of 41, 157bp)	C3	protein_coding	CDS	ENSMUST00000024988.14
chr17:57215876-57216092	chr17	57215876	57216092	217	57215928	51	4.49316	19.1437	16.1451	CDS (ENSMUST00000024988.14, CDS 18 of 41, 204bp)	C3	protein_coding	CDS	ENSMUST00000024988.14
chr17:57220175-57220377	chr17	57220175	57220377	203	57220275	42	6.34699	22.482	19.3802	CDS (ENSMUST00000024988.14, CDS 24 of 41, 109bp)	C3	protein_coding	CDS	ENSMUST00000024988.14
chr17:57221067-57221538	chr17	57221067	57221538	472	57221160	54	4.91568	21.9953	18.9085	CDS (ENSMUST00000024988.14, CDS 26 of 41, 72bp)	C3	protein_coding	CDS	ENSMUST00000024988.14
chr17:57222287-57222486	chr17	57222287	57222486	200	57222375	48	5.9	23.5707	20.4368	CDS (ENSMUST00000024988.14, CDS 28 of 41, 156bp)	C3	protein_coding	CDS	ENSMUST00000024988.14
chr17:57223937-57224306	chr17	57223937	57224306	370	57224217	36	3.74439	11.7874	9.05498	CDS (ENSMUST00000024988.14, CDS 33 of 41, 127bp)	C3	protein_coding	CDS	ENSMUST00000024988.14
chr17:57371830-57372067	chr17	57371830	57372067	238	57371964	14	9.51344	15.9366	13.0463	Intron (ENSMUST00000086763.11, intron 2 of 21)	Adgre1	protein_coding	Intron	ENSMUST00000086763.11
chr17:58263076-58263345	chr17	58263076	58263345	270	58263155	17	15.0976	28.7763	25.4925	Intron (ENSMUST00000076038.6, intron 13 of 23)	Cntnap5c	protein_coding	Intron	ENSMUST00000076038.6
chr17:62605409-62605657	chr17	62605409	62605657	249	62605508	16	5.89471	10.6454	7.96072	UTR3 (ENSMUST00000076840.11)	Efna5	protein_coding	UTR3	ENSMUST00000076840.11
chr17:63057757-63058294	chr17	63057757	63058294	538	63058120	21	11.2176	21.8278	18.746	UTR3 (ENSMUST00000024761.12)	Fbxl17	protein_coding	UTR3	ENSMUST00000024761.12
chr17:63480542-63480875	chr17	63480542	63480875	334	63480711	17	6.59304	12.231	9.47976	Intron (ENSMUST00000024761.12, intron 3 of 8)	Fbxl17	protein_coding	Intron	ENSMUST00000024761.12
chr17:63499455-63500736	chr17	63499455	63500736	1282	63500590	17	10.4016	18.5613	15.5837	CDS (ENSMUST00000024761.12, CDS 9 of 9, 993bp)	Fbxl17	protein_coding	CDS	ENSMUST00000024761.12
chr17:64292979-64293182	chr17	64292979	64293182	204	64293029	22	5.1566	11.4485	8.73256	CDS (ENSMUST00000172818.7, CDS 5 of 9, 186bp)	Pja2	protein_coding	CDS	ENSMUST00000172818.7
chr17:64308634-64309759	chr17	64308634	64309759	1126	64308890	53	6.50204	27.8384	24.5816	CDS (ENSMUST00000172818.7, CDS 7 of 9, 1045bp)	Pja2	protein_coding	CDS	ENSMUST00000172818.7
chr17:64600778-64601804	chr17	64600778	64601804	1027	64601581	25	10.2446	22.3879	19.2898	CDS (ENSMUST00000086723.9, CDS 1 of 22, 135bp)	Man2a1	protein_coding	CDS	ENSMUST00000086723.9
chr17:64624344-64624612	chr17	64624344	64624612	269	64624491	33	15.5118	36.3808	32.9022	CDS (ENSMUST00000086723.9, CDS 2 of 22, 252bp)	Man2a1	protein_coding	CDS	ENSMUST00000086723.9
chr17:65651901-65652106	chr17	65651901	65652106	206	65651984	18	4.08379	7.89547	5.34681	UTR3 (ENSMUST00000070673.7)	Rab31	protein_coding	UTR3	ENSMUST00000070673.7
chr17:65654187-65654596	chr17	65654187	65654596	410	65654387	53	12.6521	44.9843	41.2922	CDS (ENSMUST00000070673.7, CDS 1 of 7, 98bp)	Rab31	protein_coding	CDS	ENSMUST00000070673.7
chr17:65667894-65668101	chr17	65667894	65668101	208	65667984	20	6.74237	13.7531	10.9441	CDS (ENSMUST00000070673.7, CDS 2 of 7, 110bp)	Rab31	protein_coding	CDS	ENSMUST00000070673.7
chr17:65824079-65824731	chr17	65824079	65824731	653	65824546	49	12.2675	41.3938	37.7885	CDS (ENSMUST00000073104.10, CDS 11 of 20, 530bp)	Ppp4r1	protein_coding	CDS	ENSMUST00000073104.10
chr17:65832819-65833027	chr17	65832819	65833027	209	65832957	13	8.36902	13.622	10.8177	CDS (ENSMUST00000073104.10, CDS 14 of 20, 186bp)	Ppp4r1	protein_coding	CDS	ENSMUST00000073104.10
chr17:65840797-65841448	chr17	65840797	65841448	652	65841357	19	5.77924	11.58	8.85773	CDS (ENSMUST00000073104.10, CDS 20 of 20, 164bp)	Ppp4r1	protein_coding	CDS	ENSMUST00000073104.10
chr17:65848719-65849466	chr17	65848719	65849466	748	65849063	25	5.3666	13.0024	10.2208	UTR3 (ENSMUST00000024905.9)	Ralbp1	protein_coding	UTR3	ENSMUST00000024905.9
chr17:65849734-65850370	chr17	65849734	65850370	637	65849830	36	7.95264	23.8652	20.7217	CDS (ENSMUST00000024905.9, CDS 1 of 9, 246bp)	Ralbp1	protein_coding	CDS	ENSMUST00000024905.9
chr17:65852140-65852421	chr17	65852140	65852421	282	65852285	24	11.1898	23.4211	20.2933	CDS (ENSMUST00000024905.9, CDS 2 of 9, 124bp)	Ralbp1	protein_coding	CDS	ENSMUST00000024905.9
chr17:65852738-65852952	chr17	65852738	65852952	215	65852835	21	9.30273	18.6448	15.6649	CDS (ENSMUST00000024905.9, CDS 3 of 9, 122bp)	Ralbp1	protein_coding	CDS	ENSMUST00000024905.9
chr17:65854135-65854369	chr17	65854135	65854369	235	65854217	17	5.44321	10.218	7.55434	CDS (ENSMUST00000024905.9, CDS 4 of 9, 108bp)	Ralbp1	protein_coding	CDS	ENSMUST00000024905.9
chr17:65857731-65857949	chr17	65857731	65857949	219	65857821	23	5.62316	12.8086	10.0335	CDS (ENSMUST00000024905.9, CDS 5 of 9, 132bp)	Ralbp1	protein_coding	CDS	ENSMUST00000024905.9
chr17:65858990-65859192	chr17	65858990	65859192	203	65859151	19	6.84371	13.5027	10.7013	CDS (ENSMUST00000024905.9, CDS 6 of 9, 162bp)	Ralbp1	protein_coding	CDS	ENSMUST00000024905.9
chr17:65861338-65861791	chr17	65861338	65861791	454	65861602	32	12.0872	29.8106	26.4991	CDS (ENSMUST00000024905.9, CDS 7 of 9, 350bp)	Ralbp1	protein_coding	CDS	ENSMUST00000024905.9
chr17:65864304-65864864	chr17	65864304	65864864	561	65864682	49	17.1093	51.1092	47.2683	CDS (ENSMUST00000024905.9, CDS 8 of 9, 459bp)	Ralbp1	protein_coding	CDS	ENSMUST00000024905.9
chr17:65867568-65868008	chr17	65867568	65868008	441	65867714	28	9.92338	23.5213	20.3906	CDS (ENSMUST00000024905.9, CDS 9 of 9, 244bp)	Ralbp1	protein_coding	CDS	ENSMUST00000024905.9
chr17:65925200-65925452	chr17	65925200	65925452	253	65925327	19	3.82463	7.60111	5.06623	UTR3 (ENSMUST00000024906.4)	Twsg1	protein_coding	UTR3	ENSMUST00000024906.4
chr17:65926156-65926523	chr17	65926156	65926523	368	65926349	42	10.0748	32.0525	28.682	CDS (ENSMUST00000024906.4, CDS 1 of 4, 182bp)	Twsg1	protein_coding	CDS	ENSMUST00000024906.4
chr17:65929581-65929969	chr17	65929581	65929969	389	65929667	15	3.43898	5.80202	3.38	CDS (ENSMUST00000024906.4, CDS 2 of 4, 267bp)	Twsg1	protein_coding	CDS	ENSMUST00000024906.4
chr17:65967548-65968231	chr17	65967548	65968231	684	65967837	33	13.8154	33.4879	30.0804	UTR3 (ENSMUST00000038116.11)	Ankrd12	protein_coding	UTR3	ENSMUST00000038116.11
chr17:65983035-65983972	chr17	65983035	65983972	938	65983497	55	16.5496	54.7418	50.8172	CDS (ENSMUST00000038116.11, CDS 5 of 12, 4658bp)	Ankrd12	protein_coding	CDS	ENSMUST00000038116.11
chr17:65985214-65986401	chr17	65985214	65986401	1188	65985789	59	17.1472	59.1203	55.0957	CDS (ENSMUST00000038116.11, CDS 5 of 12, 4658bp)	Ankrd12	protein_coding	CDS	ENSMUST00000038116.11
chr17:65986553-65986883	chr17	65986553	65986883	331	65986689	21	6.65282	14.0204	11.1998	CDS (ENSMUST00000038116.11, CDS 5 of 12, 4658bp)	Ankrd12	protein_coding	CDS	ENSMUST00000038116.11
chr17:65987109-65987549	chr17	65987109	65987549	441	65987408	28	11.4267	26.1706	22.9596	CDS (ENSMUST00000038116.11, CDS 5 of 12, 4658bp)	Ankrd12	protein_coding	CDS	ENSMUST00000038116.11
chr17:66017562-66017823	chr17	66017562	66017823	262	66017694	17	4.5012	8.44949	5.86939	Intron (ENSMUST00000038116.11, intron 8 of 12)	Ankrd12	protein_coding	Intron	ENSMUST00000038116.11
chr17:66018077-66018276	chr17	66018077	66018276	200	66018165	21	4.05792	8.67673	6.08605	Intron (ENSMUST00000038116.11, intron 8 of 12)	Ankrd12	protein_coding	Intron	ENSMUST00000038116.11
chr17:66018542-66019218	chr17	66018542	66019218	677	66018732	40	10.0593	30.8208	27.4831	Intron (ENSMUST00000038116.11, intron 8 of 12)	Ankrd12	protein_coding	Intron	ENSMUST00000038116.11
chr17:66031502-66031703	chr17	66031502	66031703	202	66031581	12	5.12232	7.98196	5.42621	CDS (ENSMUST00000038116.11, CDS 8 of 12, 201bp)	Ankrd12	protein_coding	CDS	ENSMUST00000038116.11
chr17:66037625-66037824	chr17	66037625	66037824	200	66037652	11	6.00107	9.0818	6.47085	CDS (ENSMUST00000038116.11, CDS 9 of 12, 147bp)	Ankrd12	protein_coding	CDS	ENSMUST00000038116.11
chr17:66089447-66089666	chr17	66089447	66089666	220	66089497	15	5.86048	10.2163	7.55376	CDS (ENSMUST00000143987.7, CDS 6 of 8, 63bp)	Ndufv2	protein_coding	CDS	ENSMUST00000143987.7
chr17:66117990-66118202	chr17	66117990	66118202	213	66118163	16	6.69842	12.0025	9.26091	CDS (ENSMUST00000072383.12, CDS 8 of 10, 159bp)	Washc1	protein_coding	CDS	ENSMUST00000072383.12
chr17:66118668-66118867	chr17	66118668	66118867	200	66118716	9	6.75403	9.93134	7.27984	CDS (ENSMUST00000072383.12, CDS 9 of 10, 69bp)	Washc1	protein_coding	CDS	ENSMUST00000072383.12
chr17:66119142-66119547	chr17	66119142	66119547	406	66119260	29	10.2656	24.7155	21.5498	UTR3 (ENSMUST00000072383.12)	Washc1	protein_coding	UTR3	ENSMUST00000072383.12
chr17:66151047-66151248	chr17	66151047	66151248	202	66151184	13	7.1385	11.5698	8.8478	UTR3 (ENSMUST00000163605.2)	Ddx11	protein_coding	UTR3	ENSMUST00000163605.2
chr17:66337843-66338290	chr17	66337843	66338290	448	66338009	21	4.7286	10.1855	7.52504	CDS (ENSMUST00000086693.11, CDS 1 of 14, 195bp)	Mtcl1	protein_coding	CDS	ENSMUST00000086693.11
chr17:66342737-66344408	chr17	66342737	66344408	1672	66343757	25	8.3477	19.0326	16.0376	CDS (ENSMUST00000086693.11, CDS 2 of 14, 1540bp)	Mtcl1	protein_coding	CDS	ENSMUST00000086693.11
chr17:66348186-66348672	chr17	66348186	66348672	487	66348550	8	5.46805	7.51984	4.98822	CDS (ENSMUST00000086693.11, CDS 4 of 14, 279bp)	Mtcl1	protein_coding	CDS	ENSMUST00000086693.11
chr17:66353991-66354570	chr17	66353991	66354570	580	66354392	17	11.4161	20.3461	17.3085	CDS (ENSMUST00000086693.11, CDS 5 of 14, 255bp)	Mtcl1	protein_coding	CDS	ENSMUST00000086693.11
chr17:66358026-66358227	chr17	66358026	66358227	202	66358207	8	6.37668	9.19195	6.57389	CDS (ENSMUST00000086693.11, CDS 6 of 14, 168bp)	Mtcl1	protein_coding	CDS	ENSMUST00000086693.11
chr17:66366382-66366679	chr17	66366382	66366679	298	66366539	30	11.3547	27.2617	24.0204	CDS (ENSMUST00000086693.11, CDS 7 of 14, 198bp)	Mtcl1	protein_coding	CDS	ENSMUST00000086693.11
chr17:66368262-66368578	chr17	66368262	66368578	317	66368427	15	5.47497	9.5623	6.9251	CDS (ENSMUST00000086693.11, CDS 8 of 14, 231bp)	Mtcl1	protein_coding	CDS	ENSMUST00000086693.11
chr17:66377871-66378148	chr17	66377871	66378148	278	66377959	14	5.91037	9.93682	7.28387	CDS (ENSMUST00000086693.11, CDS 9 of 14, 159bp)	Mtcl1	protein_coding	CDS	ENSMUST00000086693.11
chr17:66379291-66380627	chr17	66379291	66380627	1337	66379855	49	12.2675	41.3938	37.7885	CDS (ENSMUST00000086693.11, CDS 10 of 14, 1308bp)	Mtcl1	protein_coding	CDS	ENSMUST00000086693.11
chr17:66385889-66386094	chr17	66385889	66386094	206	66385981	17	8.35874	15.1643	12.3035	CDS (ENSMUST00000086693.11, CDS 11 of 14, 60bp)	Mtcl1	protein_coding	CDS	ENSMUST00000086693.11
chr17:66436094-66436403	chr17	66436094	66436403	310	66436259	29	11.8207	27.4615	24.2138	CDS (ENSMUST00000086693.11, CDS 12 of 14, 159bp)	Mtcl1	protein_coding	CDS	ENSMUST00000086693.11
chr17:66438226-66438571	chr17	66438226	66438571	346	66438398	37	14.9729	38.2656	34.7376	CDS (ENSMUST00000086693.11, CDS 13 of 14, 225bp)	Mtcl1	protein_coding	CDS	ENSMUST00000086693.11
chr17:66448355-66448987	chr17	66448355	66448987	633	66448537	17	10.1755	18.1762	15.2086	CDS (ENSMUST00000086693.11, CDS 14 of 14, 1029bp)	Mtcl1	protein_coding	CDS	ENSMUST00000086693.11
chr17:66449576-66449783	chr17	66449576	66449783	208	66449671	7	6.50043	9.79027	7.14465	UTR5 (ENSMUST00000086693.11)	Mtcl1	protein_coding	UTR5	ENSMUST00000086693.11
chr17:66494842-66495790	chr17	66494842	66495790	949	66495089	60	14.2922	53.7296	49.8288	CDS (ENSMUST00000167962.1, CDS 1 of 6, 114bp)	Rab12	protein_coding	CDS	ENSMUST00000167962.1
chr17:66500433-66500639	chr17	66500433	66500639	207	66500523	21	7.06344	14.7723	11.9234	CDS (ENSMUST00000167962.1, CDS 4 of 6, 139bp)	Rab12	protein_coding	CDS	ENSMUST00000167962.1
chr17:66555415-66555619	chr17	66555415	66555619	205	66555585	5	5.10702	7.46629	4.93741	CDS (ENSMUST00000024914.2, CDS 1 of 4, 1013bp)	Themis3	protein_coding	CDS	ENSMUST00000024914.2
chr17:66668871-66669382	chr17	66668871	66669382	512	66668936	9	7.02777	10.4638	7.788	Intron (ENSMUST00000037974.9, intron 32 of 32)	Ptprm	protein_coding	Intron	ENSMUST00000037974.9
chr17:66997661-66997860	chr17	66997661	66997860	200	66997840	9	6.66746	9.76857	7.12436	Intron (ENSMUST00000037974.9, intron 7 of 32)	Ptprm	protein_coding	Intron	ENSMUST00000037974.9
chr17:67035659-67035917	chr17	67035659	67035917	259	67035829	15	6.82107	11.8064	9.07081	Intron (ENSMUST00000037974.9, intron 7 of 32)	Ptprm	protein_coding	Intron	ENSMUST00000037974.9
chr17:67036965-67037247	chr17	67036965	67037247	283	67037119	15	7.56506	13.0192	10.2371	Intron (ENSMUST00000037974.9, intron 7 of 32)	Ptprm	protein_coding	Intron	ENSMUST00000037974.9
chr17:67037416-67037644	chr17	67037416	67037644	229	67037590	14	5.73656	9.65009	7.01092	Intron (ENSMUST00000037974.9, intron 7 of 32)	Ptprm	protein_coding	Intron	ENSMUST00000037974.9
chr17:67147784-67148030	chr17	67147784	67148030	247	67147853	11	4.39536	6.5134	4.04297	Intron (ENSMUST00000037974.9, intron 2 of 32)	Ptprm	protein_coding	Intron	ENSMUST00000037974.9
chr17:67353578-67354421	chr17	67353578	67354421	844	67354114	12	8.24498	13.134	10.3456	CDS (ENSMUST00000037974.9, CDS 33 of 33, 73bp)	Ptprm	protein_coding	CDS	ENSMUST00000037974.9
chr17:67843295-67843700	chr17	67843295	67843700	406	67843554	13	5.6012	9.08309	6.47187	UTR3 (ENSMUST00000024840.11)	Arhgap28	protein_coding	UTR3	ENSMUST00000024840.11
chr17:67844464-67845449	chr17	67844464	67845449	986	67844658	36	17.1819	41.3326	37.7314	UTR3 (ENSMUST00000024840.11)	Arhgap28	protein_coding	UTR3	ENSMUST00000024840.11
chr17:68314305-68314729	chr17	68314305	68314729	425	68314546	31	10.2741	25.9023	22.7025	UTR5 (ENSMUST00000139383.7)	L3mbtl4	protein_coding	UTR5	ENSMUST00000139383.7
chr17:68359289-68359500	chr17	68359289	68359500	212	68359421	24	7.14468	16.2876	13.3864	CDS (ENSMUST00000139383.7, CDS 1 of 9, 72bp)	L3mbtl4	protein_coding	CDS	ENSMUST00000139383.7
chr17:68702427-68702806	chr17	68702427	68702806	380	68702607	11	5.57249	8.39729	5.81908	Intron (ENSMUST00000093007.5, intron 17 of 19)	L3mbtl4	protein_coding	Intron	ENSMUST00000093007.5
chr17:68704792-68705376	chr17	68704792	68705376	585	68705178	11	7.96014	12.4181	9.6603	Intron (ENSMUST00000093007.5, intron 17 of 19)	L3mbtl4	protein_coding	Intron	ENSMUST00000093007.5
chr17:68837068-68837273	chr17	68837068	68837273	206	68837208	9	5.65305	8.00342	5.44494	UTR5 (ENSMUST00000178545.1)	Tmem200c	protein_coding	UTR5	ENSMUST00000178545.1
chr17:68837491-68837691	chr17	68837491	68837691	201	68837571	8	5.45531	7.49814	4.96807	UTR5 (ENSMUST00000178545.1)	Tmem200c	protein_coding	UTR5	ENSMUST00000178545.1
chr17:68839735-68839937	chr17	68839735	68839937	203	68839859	10	6.06029	8.90149	6.3015	Intron (ENSMUST00000178545.1, intron 1 of 1)	Tmem200c	protein_coding	Intron	ENSMUST00000178545.1
chr17:68840187-68842301	chr17	68840187	68842301	2115	68840917	45	11.8447	37.8085	34.2932	CDS (ENSMUST00000178545.1, CDS 1 of 1, 1914bp)	Tmem200c	protein_coding	CDS	ENSMUST00000178545.1
chr17:69207714-69208060	chr17	69207714	69208060	347	69207875	11	7.61075	11.7796	9.04723	CDS (ENSMUST00000225740.1, CDS 1 of 7, 207bp)	Epb41l3	protein_coding	CDS	ENSMUST00000225740.1
chr17:69248512-69248711	chr17	69248512	69248711	200	69248579	10	6.21835	9.16158	6.54641	CDS (ENSMUST00000225740.1, CDS 7 of 7, 16bp)	Epb41l3	protein_coding	CDS	ENSMUST00000225740.1
chr17:69288764-69289070	chr17	69288764	69289070	307	69288957	19	6.04802	12.0773	9.33235	CDS (ENSMUST00000223703.1, CDS 17 of 17, 6bp)	Epb41l3	protein_coding	CDS	ENSMUST00000223703.1
chr17:69387399-69389028	chr17	69387399	69389028	1630	69387882	64	17.6087	64.119	59.9774	CDS (ENSMUST00000112674.7, CDS 2 of 2, 1347bp)	Zbtb14	protein_coding	CDS	ENSMUST00000112674.7
chr17:69417591-69417891	chr17	69417591	69417891	301	69417734	7	6.71006	10.4089	7.7356	Intergenic			Transcript	Intergenic
chr17:70115378-70115622	chr17	70115378	70115622	245	70115500	15	13.6187	25.5093	22.3173	Intron (ENSMUST00000133983.7, intron 2 of 13)	Dlgap1	protein_coding	Intron	ENSMUST00000133983.7
chr17:70672481-70672701	chr17	70672481	70672701	221	70672550	11	8.25489	12.9809	10.2	Intron (ENSMUST00000133983.7, intron 8 of 13)	Dlgap1	protein_coding	Intron	ENSMUST00000133983.7
chr17:70844394-70845409	chr17	70844394	70845409	1016	70844927	53	7.35305	30.7381	27.4035	CDS (ENSMUST00000172229.7, CDS 1 of 2, 576bp)	Tgif1	protein_coding	CDS	ENSMUST00000172229.7
chr17:70846222-70846516	chr17	70846222	70846516	295	70846370	36	10.4592	29.2474	25.9535	CDS (ENSMUST00000172229.7, CDS 2 of 2, 183bp)	Tgif1	protein_coding	CDS	ENSMUST00000172229.7
chr17:70850887-70851262	chr17	70850887	70851262	376	70851067	29	13.9312	31.0483	27.7051	UTR5 (ENSMUST00000059775.14)	Tgif1	protein_coding	UTR5	ENSMUST00000059775.14
chr17:70875753-70875953	chr17	70875753	70875953	201	70875850	8	7.54882	12.0803	9.33433	Intron (ENSMUST00000176549.1, intron 3 of 3)	Gm28727	antisense_RNA	Intron	ENSMUST00000176549.1
chr17:70963536-70963822	chr17	70963536	70963822	287	70963712	34	16.2531	38.3313	34.8016	Intron (ENSMUST00000180743.1, intron 1 of 3)	Gm26561	lincRNA	Intron	ENSMUST00000180743.1
chr17:70974154-70974629	chr17	70974154	70974629	476	70974448	34	3.23948	9.43622	6.80772	CDS (ENSMUST00000038446.8, CDS 1 of 3, 173bp)	Myl12b	protein_coding	CDS	ENSMUST00000038446.8
chr17:70982303-70982537	chr17	70982303	70982537	235	70982391	10	6.21835	9.16158	6.54641	Intron (ENSMUST00000180743.1, intron 1 of 3)	Gm26561	lincRNA	Intron	ENSMUST00000180743.1
chr17:70996797-70997049	chr17	70996797	70997049	253	70996908	29	10.0024	24.2368	21.0827	CDS (ENSMUST00000148960.7, CDS 3 of 3, 184bp)	Myl12a	protein_coding	CDS	ENSMUST00000148960.7
chr17:71036098-71036450	chr17	71036098	71036450	353	71036291	20	8.27451	16.4193	13.5124	CDS (ENSMUST00000024847.13, CDS 3 of 36, 250bp)	Myom1	protein_coding	CDS	ENSMUST00000024847.13
chr17:71126073-71126609	chr17	71126073	71126609	537	71126262	33	6.27133	18.3826	15.4088	CDS (ENSMUST00000024847.13, CDS 36 of 36, 294bp)	Myom1	protein_coding	CDS	ENSMUST00000024847.13
chr17:71246832-71248554	chr17	71246832	71248554	1723	71247241	23	12.2374	24.6057	21.4432	CDS (ENSMUST00000129635.7, CDS 19 of 19, 145bp)	Lpin2	protein_coding	CDS	ENSMUST00000129635.7
chr17:71252205-71253186	chr17	71252205	71253186	982	71252375	37	11.4912	31.8991	28.5335	CDS (ENSMUST00000024849.9, CDS 1 of 8, 338bp)	Emilin2	protein_coding	CDS	ENSMUST00000024849.9
chr17:71256380-71256835	chr17	71256380	71256835	456	71256642	23	6.50169	14.593	11.75	CDS (ENSMUST00000024849.9, CDS 4 of 8, 369bp)	Emilin2	protein_coding	CDS	ENSMUST00000024849.9
chr17:71273384-71275131	chr17	71273384	71275131	1748	71273741	56	13.9849	50.1061	46.2895	CDS (ENSMUST00000024849.9, CDS 5 of 8, 1914bp)	Emilin2	protein_coding	CDS	ENSMUST00000024849.9
chr17:71280729-71281009	chr17	71280729	71281009	281	71280855	19	11.0656	20.578	17.5341	CDS (ENSMUST00000024849.9, CDS 6 of 8, 176bp)	Emilin2	protein_coding	CDS	ENSMUST00000024849.9
chr17:71310761-71311344	chr17	71310761	71311344	584	71311177	10	8.72016	14.114	11.2902	CDS (ENSMUST00000024849.9, CDS 8 of 8, 143bp)	Emilin2	protein_coding	CDS	ENSMUST00000024849.9
chr17:71598195-71598656	chr17	71598195	71598656	462	71598291	15	10.1477	17.3807	14.4421	Promoter (ENSMUST00000143828.1)	Trmt61b	processed_transcript	Promoter	ENSMUST00000143828.1
chr17:71625170-71625378	chr17	71625170	71625378	209	71625295	22	11.7275	23.2075	20.0849	CDS (ENSMUST00000047086.9, CDS 2 of 18, 138bp)	Wdr43	protein_coding	CDS	ENSMUST00000047086.9
chr17:71657306-71657753	chr17	71657306	71657753	448	71657482	66	9.12323	43.5168	39.8609	CDS (ENSMUST00000047086.9, CDS 17 of 18, 50bp)	Wdr43	protein_coding	CDS	ENSMUST00000047086.9
chr17:72848513-72848982	chr17	72848513	72848982	470	72848710	35	8.0712	23.6227	20.4875	CDS (ENSMUST00000045174.5, CDS 2 of 2, 225bp)	Ypel5	protein_coding	CDS	ENSMUST00000045174.5
chr17:72939190-72939539	chr17	72939190	72939539	350	72939372	37	7.84349	24.1182	20.9676	CDS (ENSMUST00000024857.12, CDS 3 of 3, 189bp)	Lbh	protein_coding	CDS	ENSMUST00000024857.12
chr17:73239740-73240193	chr17	73239740	73240193	454	73240081	23	9.60205	20.1946	17.1623	CDS (ENSMUST00000067545.7, CDS 5 of 5, 503bp)	Lclat1	protein_coding	CDS	ENSMUST00000067545.7
chr17:73888927-73889441	chr17	73888927	73889441	515	73889332	13	8.87921	14.5204	11.6806	Intron (ENSMUST00000024866.4, intron 34 of 35)	Xdh	protein_coding	Intron	ENSMUST00000024866.4
chr17:73929983-73930574	chr17	73929983	73930574	592	73930460	12	7.51224	11.8612	9.12386	Intron (ENSMUST00000024866.4, intron 6 of 35)	Xdh	protein_coding	Intron	ENSMUST00000024866.4
chr17:74230964-74231167	chr17	74230964	74231167	204	74231079	11	6.50106	9.89108	7.24105	Intron (ENSMUST00000078459.6, intron 5 of 8)	Memo1	protein_coding	Intron	ENSMUST00000078459.6
chr17:74315917-74316116	chr17	74315917	74316116	200	74316090	8	6.50064	9.44593	6.8155	CDS (ENSMUST00000112571.3, CDS 4 of 4, 36bp)	Dpy30	protein_coding	CDS	ENSMUST00000112571.3
chr17:74423091-74423612	chr17	74423091	74423612	522	74423439	25	8.3477	19.0326	16.0376	CDS (ENSMUST00000024870.6, CDS 14 of 14, 498bp)	Slc30a6	protein_coding	CDS	ENSMUST00000024870.6
chr17:74446042-74446669	chr17	74446042	74446669	628	74446352	6	5.95819	9.07009	6.46026	CDS (ENSMUST00000052124.7, CDS 6 of 8, 1995bp)	Nlrc4	protein_coding	CDS	ENSMUST00000052124.7
chr17:74573390-74573598	chr17	74573390	74573598	209	74573487	18	9.68797	17.8078	14.8526	CDS (ENSMUST00000180037.7, CDS 8 of 73, 59bp)	Birc6	protein_coding	CDS	ENSMUST00000180037.7
chr17:74579035-74580473	chr17	74579035	74580473	1439	74579310	90	11.7748	67.6803	63.4573	CDS (ENSMUST00000180037.7, CDS 9 of 73, 1398bp)	Birc6	protein_coding	CDS	ENSMUST00000180037.7
chr17:74649878-74650262	chr17	74649878	74650262	385	74650182	19	2.95544	5.5347	3.13519	CDS (ENSMUST00000180037.7, CDS 54 of 73, 781bp)	Birc6	protein_coding	CDS	ENSMUST00000180037.7
chr17:74702141-74702341	chr17	74702141	74702341	201	74702173	16	6.3157	11.3616	8.64738	CDS (ENSMUST00000180037.7, CDS 73 of 73, 180bp)	Birc6	protein_coding	CDS	ENSMUST00000180037.7
chr17:75390313-75390810	chr17	75390313	75390810	498	75390538	80	9.32152	52.302	48.4331	CDS (ENSMUST00000001927.11, CDS 34 of 34, 182bp)	Ltbp1	protein_coding	CDS	ENSMUST00000001927.11
chr17:75391995-75392194	chr17	75391995	75392194	200	75392036	8	4.17937	5.45017	3.05698	Intergenic			Transcript	Intergenic
chr17:75526690-75526895	chr17	75526690	75526895	206	75526853	14	6.96562	11.6552	8.92764	CDS (ENSMUST00000164192.7, CDS 16 of 16, 9bp)	Rasgrp3	protein_coding	CDS	ENSMUST00000164192.7
chr17:75538387-75538943	chr17	75538387	75538943	557	75538770	41	7.23392	24.5487	21.3878	CDS (ENSMUST00000112507.3, CDS 1 of 8, 660bp)	Fam98a	protein_coding	CDS	ENSMUST00000112507.3
chr17:77674266-77674465	chr17	77674266	77674465	200	77674399	5	5.10702	7.46629	4.93741	Intergenic			Transcript	Intergenic
chr17:78200179-78200394	chr17	78200179	78200394	216	78200361	19	11.3061	20.9859	17.9309	UTR5 (ENSMUST00000112498.2)	Crim1	protein_coding	UTR5	ENSMUST00000112498.2
chr17:78200702-78200988	chr17	78200702	78200988	287	78200899	20	12.1352	22.8748	19.7604	CDS (ENSMUST00000112498.2, CDS 1 of 17, 331bp)	Crim1	protein_coding	CDS	ENSMUST00000112498.2
chr17:78237680-78237899	chr17	78237680	78237899	220	78237725	20	8.27451	16.4193	13.5124	CDS (ENSMUST00000112498.2, CDS 2 of 17, 174bp)	Crim1	protein_coding	CDS	ENSMUST00000112498.2
chr17:78369828-78370028	chr17	78369828	78370028	201	78369943	16	6.22676	11.2114	8.50272	CDS (ENSMUST00000112498.2, CDS 15 of 17, 123bp)	Crim1	protein_coding	CDS	ENSMUST00000112498.2
chr17:78373931-78375001	chr17	78373931	78375001	1071	78374738	31	7.85117	21.0989	18.0416	CDS (ENSMUST00000112498.2, CDS 17 of 17, 177bp)	Crim1	protein_coding	CDS	ENSMUST00000112498.2
chr17:78400707-78401058	chr17	78400707	78401058	352	78400884	25	17.3354	34.6454	31.2097	CDS (ENSMUST00000070039.13, CDS 4 of 8, 269bp)	Fez2	protein_coding	CDS	ENSMUST00000070039.13
chr17:78402815-78403052	chr17	78402815	78403052	238	78402934	12	8.24498	13.134	10.3456	CDS (ENSMUST00000070039.13, CDS 5 of 8, 142bp)	Fez2	protein_coding	CDS	ENSMUST00000070039.13
chr17:78547007-78547227	chr17	78547007	78547227	221	78547130	7	6.32266	9.31801	6.69402	Intron (ENSMUST00000024880.9, intron 3 of 13)	Vit	protein_coding	Intron	ENSMUST00000024880.9
chr17:78700872-78701088	chr17	78700872	78701088	217	78701021	6	5.95819	9.07009	6.46026	CDS (ENSMUST00000145910.8, CDS 17 of 18, 104bp)	Strn	protein_coding	CDS	ENSMUST00000145910.8
chr17:78753063-78753326	chr17	78753063	78753326	264	78753159	10	4.02908	5.66691	3.25649	CDS (ENSMUST00000097281.2, CDS 1 of 35, 305bp)	Heatr5b	protein_coding	CDS	ENSMUST00000097281.2
chr17:78838856-78839092	chr17	78838856	78839092	237	78839014	32	15.3244	35.3789	31.9267	CDS (ENSMUST00000170759.1, CDS 2 of 8, 227bp)	Gpatch11	protein_coding	CDS	ENSMUST00000170759.1
chr17:78841961-78842169	chr17	78841961	78842169	209	78842073	15	9.04488	15.4601	12.5855	CDS (ENSMUST00000170759.1, CDS 6 of 8, 117bp)	Gpatch11	protein_coding	CDS	ENSMUST00000170759.1
chr17:78845098-78845455	chr17	78845098	78845455	358	78845260	12	5.12232	7.98196	5.42621	CDS (ENSMUST00000170759.1, CDS 8 of 8, 56bp)	Gpatch11	protein_coding	CDS	ENSMUST00000170759.1
chr17:78851126-78851460	chr17	78851126	78851460	335	78851312	14	5.13278	8.63863	6.05173	Intergenic			Transcript	Intergenic
chr17:78851695-78852232	chr17	78851695	78852232	538	78851965	16	6.22676	11.2114	8.50272	Promoter (ENSMUST00000167498.1)	Gm6548	processed_pseudogene	Promoter	ENSMUST00000167498.1
chr17:78852409-78852889	chr17	78852409	78852889	481	78852755	14	5.4942	9.24729	6.62669	UTR3 (ENSMUST00000024884.4)	Eif2ak2	protein_coding	UTR3	ENSMUST00000024884.4
chr17:78853250-78854327	chr17	78853250	78854327	1078	78853818	72	12.5732	57.9383	53.9403	UTR3 (ENSMUST00000024884.4)	Eif2ak2	protein_coding	UTR3	ENSMUST00000024884.4
chr17:78854746-78854954	chr17	78854746	78854954	209	78854787	24	4.96325	11.7196	8.99033	UTR3 (ENSMUST00000024884.4)	Eif2ak2	protein_coding	UTR3	ENSMUST00000024884.4
chr17:78882322-78882659	chr17	78882322	78882659	338	78882461	8	6.57367	9.5995	6.96173	UTR5 (ENSMUST00000024884.4)	Eif2ak2	protein_coding	UTR5	ENSMUST00000024884.4
chr17:78932141-78932499	chr17	78932141	78932499	359	78932311	22	6.95522	15.0211	12.1649	CDS (ENSMUST00000024885.8, CDS 14 of 16, 232bp)	Cebpz	protein_coding	CDS	ENSMUST00000024885.8
chr17:78934612-78936173	chr17	78934612	78936173	1562	78934772	53	11.6066	42.5396	38.908	CDS (ENSMUST00000024885.8, CDS 15 of 16, 1493bp)	Cebpz	protein_coding	CDS	ENSMUST00000024885.8
chr17:78936926-78937162	chr17	78936926	78937162	237	78936997	17	9.39919	16.8763	13.9521	CDS (ENSMUST00000024885.8, CDS 16 of 16, 156bp)	Cebpz	protein_coding	CDS	ENSMUST00000024885.8
chr17:78951884-78952087	chr17	78951884	78952087	204	78951912	22	3.39876	7.29728	4.7799	CDS (ENSMUST00000003191.13, CDS 1 of 18, 174bp)	Prkd3	protein_coding	CDS	ENSMUST00000003191.13
chr17:79009292-79009550	chr17	79009292	79009550	259	79009421	16	8.15649	14.398	11.5617	Intron (ENSMUST00000003191.13, intron 1 of 17)	Prkd3	protein_coding	Intron	ENSMUST00000003191.13
chr17:79012788-79013549	chr17	79012788	79013549	762	79013180	46	7.36366	27.3418	24.0984	CDS (ENSMUST00000003191.13, CDS 18 of 18, 288bp)	Prkd3	protein_coding	CDS	ENSMUST00000003191.13
chr17:79063737-79063984	chr17	79063737	79063984	248	79063914	12	10.9039	19.1818	16.1823	CDS (ENSMUST00000040789.4, CDS 2 of 7, 147bp)	Qpct	protein_coding	CDS	ENSMUST00000040789.4
chr17:79334675-79335875	chr17	79334675	79335875	1201	79335549	45	13.9104	42.0215	38.4009	CDS (ENSMUST00000068958.7, CDS 1 of 1, 765bp)	Cdc42ep3	protein_coding	CDS	ENSMUST00000068958.7
chr17:79615222-79615424	chr17	79615222	79615424	203	79615351	5	4.67103	6.23835	3.78361	UTR5 (ENSMUST00000225357.1)	Rmdn2	protein_coding	UTR5	ENSMUST00000225357.1
chr17:79621120-79621658	chr17	79621120	79621658	539	79621557	25	14.6979	29.8936	26.5798	CDS (ENSMUST00000223924.1, CDS 1 of 1, 296bp)	Rmdn2	protein_coding	CDS	ENSMUST00000223924.1
chr17:79709489-79710678	chr17	79709489	79710678	1190	79710296	14	7.64839	12.765	9.99325	CDS (ENSMUST00000024894.1, CDS 1 of 2, 589bp)	Cyp1b1	protein_coding	CDS	ENSMUST00000024894.1
chr17:79850125-79850430	chr17	79850125	79850430	306	79850276	19	7.3256	14.3386	11.5043	CDS (ENSMUST00000068282.6, CDS 1 of 13, 120bp)	Atl2	protein_coding	CDS	ENSMUST00000068282.6
chr17:79852573-79852969	chr17	79852573	79852969	397	79852693	11	3.85278	5.6199	3.21412	CDS (ENSMUST00000068282.6, CDS 2 of 13, 432bp)	Atl2	protein_coding	CDS	ENSMUST00000068282.6
chr17:80048006-80048356	chr17	80048006	80048356	351	80048203	16	6.59845	11.8359	9.0994	Intron (ENSMUST00000184635.7, intron 6 of 12)	Hnrnpll	protein_coding	Intron	ENSMUST00000184635.7
chr17:80061749-80062059	chr17	80061749	80062059	311	80061936	22	9.06256	18.7523	15.769	CDS (ENSMUST00000184635.7, CDS 13 of 13, 336bp)	Hnrnpll	protein_coding	CDS	ENSMUST00000184635.7
chr17:80205986-80206189	chr17	80205986	80206189	204	80206028	17	7.00751	12.9308	10.1504	CDS (ENSMUST00000063417.9, CDS 7 of 8, 181bp)	Srsf7	protein_coding	CDS	ENSMUST00000063417.9
chr17:80225467-80225849	chr17	80225467	80225849	383	80225586	4	3.61147	4.29332	2.00072	CDS (ENSMUST00000069486.12, CDS 1 of 2, 125bp)	Gemin6	protein_coding	CDS	ENSMUST00000069486.12
chr17:80227693-80228251	chr17	80227693	80228251	559	80227879	25	10.2446	22.3879	19.2898	CDS (ENSMUST00000069486.12, CDS 2 of 2, 376bp)	Gemin6	protein_coding	CDS	ENSMUST00000069486.12
chr17:80238815-80239021	chr17	80238815	80239021	207	80238890	18	8.66835	16.1277	13.2322	CDS (ENSMUST00000038166.7, CDS 1 of 22, 144bp)	Dhx57	protein_coding	CDS	ENSMUST00000038166.7
chr17:80253813-80254022	chr17	80253813	80254022	210	80254001	13	6.17072	10.0059	7.35143	Intron (ENSMUST00000038166.7, intron 14 of 22)	Dhx57	protein_coding	Intron	ENSMUST00000038166.7
chr17:80274919-80275690	chr17	80274919	80275690	772	80275370	63	14.9951	57.5857	53.5941	CDS (ENSMUST00000038166.7, CDS 20 of 22, 839bp)	Dhx57	protein_coding	CDS	ENSMUST00000038166.7
chr17:80281357-80281573	chr17	80281357	80281573	217	80281452	15	9.92974	16.9899	14.0629	CDS (ENSMUST00000038166.7, CDS 22 of 22, 227bp)	Dhx57	protein_coding	CDS	ENSMUST00000038166.7
chr17:80397886-80398318	chr17	80397886	80398318	433	80398048	22	7.57143	16.1487	13.2515	CDS (ENSMUST00000068714.5, CDS 1 of 22, 492bp)	Sos1	protein_coding	CDS	ENSMUST00000068714.5
chr17:80398592-80398791	chr17	80398592	80398791	200	80398622	15	5.47497	9.5623	6.9251	CDS (ENSMUST00000068714.5, CDS 1 of 22, 492bp)	Sos1	protein_coding	CDS	ENSMUST00000068714.5
chr17:80433547-80434294	chr17	80433547	80434294	748	80434128	44	12.1907	37.8719	34.3538	CDS (ENSMUST00000068714.5, CDS 13 of 22, 656bp)	Sos1	protein_coding	CDS	ENSMUST00000068714.5
chr17:80954561-80955420	chr17	80954561	80955420	860	80954828	52	44.4542	107.669	102.497	Intron (ENSMUST00000025092.4, intron 1 of 3)	Tmem178	protein_coding	Intron	ENSMUST00000025092.4
chr17:81026562-81027024	chr17	81026562	81027024	463	81026638	7	3.71499	4.55183	2.21562	CDS (ENSMUST00000025093.4, CDS 1 of 10, 400bp)	Thumpd2	protein_coding	CDS	ENSMUST00000025093.4
chr17:81054220-81054599	chr17	81054220	81054599	380	81054408	24	7.14468	16.2876	13.3864	CDS (ENSMUST00000025093.4, CDS 8 of 10, 410bp)	Thumpd2	protein_coding	CDS	ENSMUST00000025093.4
chr17:81063240-81063664	chr17	81063240	81063664	425	81063552	8	3.07967	3.74941	1.50272	Intron (ENSMUST00000025093.4, intron 1 of 9)	Thumpd2	protein_coding	Intron	ENSMUST00000025093.4
chr17:81388538-81388817	chr17	81388538	81388817	280	81388688	37	9.32326	27.4762	24.2276	CDS (ENSMUST00000086538.9, CDS 1 of 10, 377bp)	Slc8a1	protein_coding	CDS	ENSMUST00000086538.9
chr17:81444895-81445143	chr17	81444895	81445143	249	81445046	29	9.07202	22.5013	19.3985	Intron (ENSMUST00000086538.9, intron 2 of 9)	Slc8a1	protein_coding	Intron	ENSMUST00000086538.9
chr17:81512442-81512812	chr17	81512442	81512812	371	81512628	59	16.3736	57.5216	53.5323	Intron (ENSMUST00000086538.9, intron 1 of 9)	Slc8a1	protein_coding	Intron	ENSMUST00000086538.9
chr17:81647830-81649715	chr17	81647830	81649715	1886	81648406	121	10.2027	80.8674	76.3335	CDS (ENSMUST00000086538.9, CDS 10 of 10, 1799bp)	Slc8a1	protein_coding	CDS	ENSMUST00000086538.9
chr17:83463351-83463557	chr17	83463351	83463557	207	83463520	29	4.56278	12.3722	9.61658	CDS (ENSMUST00000049503.8, CDS 17 of 21, 98bp)	Eml4	protein_coding	CDS	ENSMUST00000049503.8
chr17:83477593-83479105	chr17	83477593	83479105	1513	83478002	77	11.5262	58.1707	54.1657	CDS (ENSMUST00000049503.8, CDS 21 of 21, 462bp)	Eml4	protein_coding	CDS	ENSMUST00000049503.8
chr17:83479964-83480167	chr17	83479964	83480167	204	83480098	16	5.3266	9.65419	7.01488	UTR3 (ENSMUST00000049503.8)	Eml4	protein_coding	UTR3	ENSMUST00000049503.8
chr17:83501962-83502703	chr17	83501962	83502703	742	83502310	83	8.70398	51.5182	47.6686	CDS (ENSMUST00000025095.7, CDS 1 of 3, 135bp)	Cox7a2l	protein_coding	CDS	ENSMUST00000025095.7
chr17:84185335-84186267	chr17	84185335	84186267	933	84185530	59	13.569	51.3255	47.4802	CDS (ENSMUST00000060366.6, CDS 1 of 2, 1404bp)	Zfp36l2	protein_coding	CDS	ENSMUST00000060366.6
chr17:84186485-84187331	chr17	84186485	84187331	847	84186748	43	12.3042	37.4361	33.9306	CDS (ENSMUST00000060366.6, CDS 1 of 2, 1404bp)	Zfp36l2	protein_coding	CDS	ENSMUST00000060366.6
chr17:84187697-84187903	chr17	84187697	84187903	207	84187804	22	7.87027	16.6829	13.766	UTR5 (ENSMUST00000060366.6)	Zfp36l2	protein_coding	UTR5	ENSMUST00000060366.6
chr17:84191771-84192376	chr17	84191771	84192376	606	84192117	29	12.7895	29.1206	25.8287	CDS (ENSMUST00000047524.8, CDS 1 of 37, 381bp)	Thada	protein_coding	CDS	ENSMUST00000047524.8
chr17:84443924-84444542	chr17	84443924	84444542	619	84444193	20	6.13638	12.6415	9.87526	CDS (ENSMUST00000047524.8, CDS 28 of 37, 692bp)	Thada	protein_coding	CDS	ENSMUST00000047524.8
chr17:84547276-84547494	chr17	84547276	84547494	219	84547423	20	8.27451	16.4193	13.5124	CDS (ENSMUST00000047206.5, CDS 2 of 29, 63bp)	Plekhh2	protein_coding	CDS	ENSMUST00000047206.5
chr17:84557180-84557420	chr17	84557180	84557420	241	84557360	21	7.52808	15.6034	12.7233	CDS (ENSMUST00000047206.5, CDS 3 of 29, 150bp)	Plekhh2	protein_coding	CDS	ENSMUST00000047206.5
chr17:84559927-84560140	chr17	84559927	84560140	214	84560024	18	9.68797	17.8078	14.8526	CDS (ENSMUST00000047206.5, CDS 5 of 29, 82bp)	Plekhh2	protein_coding	CDS	ENSMUST00000047206.5
chr17:84563657-84563984	chr17	84563657	84563984	328	84563807	45	19.6106	52.3811	48.5108	CDS (ENSMUST00000047206.5, CDS 6 of 29, 180bp)	Plekhh2	protein_coding	CDS	ENSMUST00000047206.5
chr17:84565828-84567116	chr17	84565828	84567116	1289	84566337	70	14.6549	62.0497	57.9547	CDS (ENSMUST00000047206.5, CDS 7 of 29, 965bp)	Plekhh2	protein_coding	CDS	ENSMUST00000047206.5
chr17:84592195-84592653	chr17	84592195	84592653	459	84592347	14	5.4942	9.24729	6.62669	Intron (ENSMUST00000047206.5, intron 20 of 29)	Plekhh2	protein_coding	Intron	ENSMUST00000047206.5
chr17:84593502-84593703	chr17	84593502	84593703	202	84593596	11	5.57249	8.39729	5.81908	Intron (ENSMUST00000047206.5, intron 20 of 29)	Plekhh2	protein_coding	Intron	ENSMUST00000047206.5
chr17:84957951-84958393	chr17	84957951	84958393	443	84958124	32	23.0052	49.0694	45.278	UTR5 (ENSMUST00000080217.12)	Ppm1b	protein_coding	UTR5	ENSMUST00000080217.12
chr17:84993567-84994529	chr17	84993567	84994529	963	84994261	102	17.7403	95.8389	90.9537	CDS (ENSMUST00000112305.9, CDS 1 of 5, 846bp)	Ppm1b	protein_coding	CDS	ENSMUST00000112305.9
chr17:85003078-85003334	chr17	85003078	85003334	257	85003228	44	11.5872	36.6051	33.1203	CDS (ENSMUST00000112305.9, CDS 2 of 5, 118bp)	Ppm1b	protein_coding	CDS	ENSMUST00000112305.9
chr17:85013503-85013779	chr17	85013503	85013779	277	85013668	22	4.94353	10.9879	8.28641	CDS (ENSMUST00000080217.12, CDS 5 of 5, 300bp)	Ppm1b	protein_coding	CDS	ENSMUST00000080217.12
chr17:85063801-85064028	chr17	85063801	85064028	228	85063878	26	8.66876	20.14	17.1099	CDS (ENSMUST00000024944.7, CDS 10 of 10, 444bp)	Slc3a1	protein_coding	CDS	ENSMUST00000024944.7
chr17:85065011-85065210	chr17	85065011	85065210	200	85065110	9	4.48364	6.14291	3.69366	CDS (ENSMUST00000072406.3, CDS 2 of 13, 74bp)	Prepl	protein_coding	CDS	ENSMUST00000072406.3
chr17:85088483-85088846	chr17	85088483	85088846	364	85088678	14	3.363	5.42856	3.03782	CDS (ENSMUST00000171795.7, CDS 14 of 14, 213bp)	Prepl	protein_coding	CDS	ENSMUST00000171795.7
chr17:86136318-86136713	chr17	86136318	86136713	396	86136510	17	7.09244	13.073	10.287	CDS (ENSMUST00000095187.3, CDS 18 of 20, 372bp)	Srbd1	protein_coding	CDS	ENSMUST00000095187.3
chr17:86167802-86169075	chr17	86167802	86169075	1274	86168587	44	16.0311	45.2816	41.5817	CDS (ENSMUST00000097275.8, CDS 1 of 15, 348bp)	Prkce	protein_coding	CDS	ENSMUST00000097275.8
chr17:86402333-86402565	chr17	86402333	86402565	233	86402479	12	5.12232	7.98196	5.42621	Intron (ENSMUST00000097275.8, intron 2 of 14)	Prkce	protein_coding	Intron	ENSMUST00000097275.8
chr17:86474135-86474338	chr17	86474135	86474338	204	86474278	14	5.4942	9.24729	6.62669	CDS (ENSMUST00000097275.8, CDS 3 of 15, 160bp)	Prkce	protein_coding	CDS	ENSMUST00000097275.8
chr17:86602987-86603186	chr17	86602987	86603186	200	86603095	10	5.60882	8.17165	5.60511	Intron (ENSMUST00000097275.8, intron 11 of 14)	Prkce	protein_coding	Intron	ENSMUST00000097275.8
chr17:86654377-86654754	chr17	86654377	86654754	378	86654534	20	12.6995	23.8574	20.7146	CDS (ENSMUST00000097275.8, CDS 15 of 15, 147bp)	Prkce	protein_coding	CDS	ENSMUST00000097275.8
chr17:86655119-86656111	chr17	86655119	86656111	993	86655591	23	10.2316	21.2586	18.194	UTR3 (ENSMUST00000097275.8)	Prkce	protein_coding	UTR3	ENSMUST00000097275.8
chr17:86823616-86823815	chr17	86823616	86823815	200	86823664	16	5.45811	9.88657	7.23689	CDS (ENSMUST00000024954.9, CDS 8 of 16, 148bp)	Epas1	protein_coding	CDS	ENSMUST00000024954.9
chr17:86963205-86963552	chr17	86963205	86963552	348	86963374	7	5.33397	7.2074	4.69699	UTR5 (ENSMUST00000024956.14)	Rhoq	protein_coding	UTR5	ENSMUST00000024956.14
chr17:86994449-86994690	chr17	86994449	86994690	242	86994628	25	8.89682	20.0286	17.0021	CDS (ENSMUST00000024956.14, CDS 3 of 5, 165bp)	Rhoq	protein_coding	CDS	ENSMUST00000024956.14
chr17:86994834-86995082	chr17	86994834	86995082	249	86994950	24	6.77259	15.563	12.6849	CDS (ENSMUST00000024956.14, CDS 4 of 5, 96bp)	Rhoq	protein_coding	CDS	ENSMUST00000024956.14
chr17:86996808-86997576	chr17	86996808	86997576	769	86997400	54	8.3651	34.4362	31.0052	CDS (ENSMUST00000024956.14, CDS 5 of 5, 156bp)	Rhoq	protein_coding	CDS	ENSMUST00000024956.14
chr17:86998904-86999454	chr17	86998904	86999454	551	86998976	16	4.17093	7.51108	4.98015	UTR3 (ENSMUST00000024956.14)	Rhoq	protein_coding	UTR3	ENSMUST00000024956.14
chr17:87029717-87030305	chr17	87029717	87030305	589	87030119	26	11.5106	25.1187	21.9394	Intron (ENSMUST00000024959.9, intron 2 of 4)	Cript	protein_coding	Intron	ENSMUST00000024959.9
chr17:87107765-87107972	chr17	87107765	87107972	208	87107849	8	5.92477	8.3253	5.75144	UTR5 (ENSMUST00000041369.6)	Socs5	protein_coding	UTR5	ENSMUST00000041369.6
chr17:87133495-87135473	chr17	87133495	87135473	1979	87134409	55	15.8301	53.2869	49.3971	CDS (ENSMUST00000041369.6, CDS 1 of 1, 1611bp)	Socs5	protein_coding	CDS	ENSMUST00000041369.6
chr17:87136846-87137339	chr17	87136846	87137339	494	87137196	21	7.06344	14.7723	11.9234	UTR3 (ENSMUST00000041369.6)	Socs5	protein_coding	UTR3	ENSMUST00000041369.6
chr17:87255006-87255258	chr17	87255006	87255258	253	87255128	16	3.42733	6.00368	3.56385	UTR3 (ENSMUST00000024963.9)	Mcfd2	protein_coding	UTR3	ENSMUST00000024963.9
chr17:87255417-87256178	chr17	87255417	87256178	762	87255888	58	14.4756	52.6653	48.7893	CDS (ENSMUST00000024963.9, CDS 1 of 3, 132bp)	Mcfd2	protein_coding	CDS	ENSMUST00000024963.9
chr17:87257248-87257447	chr17	87257248	87257447	200	87257306	13	5.96843	9.6791	7.03658	CDS (ENSMUST00000024963.9, CDS 2 of 3, 160bp)	Mcfd2	protein_coding	CDS	ENSMUST00000024963.9
chr17:87260394-87260740	chr17	87260394	87260740	347	87260445	8	5.08774	6.88612	4.39101	Intron (ENSMUST00000024963.9, intron 1 of 3)	Mcfd2	protein_coding	Intron	ENSMUST00000024963.9
chr17:87281306-87281529	chr17	87281306	87281529	224	87281378	11	8.99216	14.5216	11.6818	Intron (ENSMUST00000146560.8, intron 1 of 4)	4833418N02Rik	lincRNA	Intron	ENSMUST00000146560.8
chr17:87282123-87282625	chr17	87282123	87282625	503	87282429	9	7.71576	11.9629	9.22331	Intron (ENSMUST00000146560.8, intron 1 of 4)	4833418N02Rik	lincRNA	Intron	ENSMUST00000146560.8
chr17:87283211-87283569	chr17	87283211	87283569	359	87283406	9	7.22294	10.8626	8.16731	CDS (ENSMUST00000041110.11, CDS 1 of 20, 187bp)	Ttc7	protein_coding	CDS	ENSMUST00000041110.11
chr17:87434033-87434234	chr17	87434033	87434234	202	87434081	25	5.12268	12.4404	9.68239	CDS (ENSMUST00000040440.6, CDS 1 of 6, 29bp)	Calm2	protein_coding	CDS	ENSMUST00000040440.6
chr17:87435104-87435387	chr17	87435104	87435387	284	87435235	91	15.3379	79.9505	75.4381	CDS (ENSMUST00000040440.6, CDS 2 of 6, 136bp)	Calm2	protein_coding	CDS	ENSMUST00000040440.6
chr17:87435646-87436096	chr17	87435646	87436096	451	87435822	86	11.5444	64.196	60.0526	CDS (ENSMUST00000040440.6, CDS 4 of 6, 144bp)	Calm2	protein_coding	CDS	ENSMUST00000040440.6
chr17:87442707-87442912	chr17	87442707	87442912	206	87442800	19	6.84371	13.5027	10.7013	CDS (ENSMUST00000040440.6, CDS 5 of 6, 31bp)	Calm2	protein_coding	CDS	ENSMUST00000040440.6
chr17:87650241-87650454	chr17	87650241	87650454	214	87650395	23	5.67427	12.916	10.1358	CDS (ENSMUST00000053577.8, CDS 9 of 9, 42bp)	Epcam	protein_coding	CDS	ENSMUST00000053577.8
chr17:87694242-87694475	chr17	87694242	87694475	234	87694421	5	4.44486	5.72368	3.31107	Intron (ENSMUST00000024967.13, intron 7 of 15)	Msh2	protein_coding	Intron	ENSMUST00000024967.13
chr17:87711184-87711535	chr17	87711184	87711535	352	87711348	12	7.34896	11.5871	8.86332	Intron (ENSMUST00000024967.13, intron 10 of 15)	Msh2	protein_coding	Intron	ENSMUST00000024967.13
chr17:87984270-87986881	chr17	87984270	87986881	2612	87984813	57	16.7598	56.7403	52.7719	CDS (ENSMUST00000005503.3, CDS 4 of 10, 2536bp)	Msh6	protein_coding	CDS	ENSMUST00000005503.3
chr17:87988060-87988286	chr17	87988060	87988286	227	87988193	22	7.81883	16.5915	13.6774	CDS (ENSMUST00000005503.3, CDS 5 of 10, 269bp)	Msh6	protein_coding	CDS	ENSMUST00000005503.3
chr17:87991708-87992279	chr17	87991708	87992279	572	87992005	77	8.41761	47.0459	43.3048	CDS (ENSMUST00000130379.7, CDS 2 of 23, 99bp)	Fbxo11	protein_coding	CDS	ENSMUST00000130379.7
chr17:88452530-88452805	chr17	88452530	88452805	276	88452719	12	4.76164	7.39385	4.87155	Intron (ENSMUST00000112238.8, intron 1 of 5)	Foxn2	protein_coding	Intron	ENSMUST00000112238.8
chr17:88453721-88453926	chr17	88453721	88453926	206	88453801	7	4.52244	5.81384	3.38907	Intron (ENSMUST00000112238.8, intron 1 of 5)	Foxn2	protein_coding	Intron	ENSMUST00000112238.8
chr17:88454270-88454473	chr17	88454270	88454473	204	88454414	13	5.96843	9.6791	7.03658	Intron (ENSMUST00000112238.8, intron 1 of 5)	Foxn2	protein_coding	Intron	ENSMUST00000112238.8
chr17:88462600-88463181	chr17	88462600	88463181	582	88462869	40	15.6799	41.6758	38.0634	CDS (ENSMUST00000112238.8, CDS 1 of 5, 537bp)	Foxn2	protein_coding	CDS	ENSMUST00000112238.8
chr17:88470308-88470507	chr17	88470308	88470507	200	88470366	8	5.70806	7.93591	5.38374	Intron (ENSMUST00000112238.8, intron 2 of 5)	Foxn2	protein_coding	Intron	ENSMUST00000112238.8
chr17:88486325-88487090	chr17	88486325	88487090	766	88486738	51	19.0466	56.2632	52.3032	CDS (ENSMUST00000112238.8, CDS 5 of 5, 524bp)	Foxn2	protein_coding	CDS	ENSMUST00000112238.8
chr17:88587553-88587878	chr17	88587553	88587878	326	88587736	16	8.66818	15.2369	12.3725	CDS (ENSMUST00000038551.7, CDS 22 of 22, 30bp)	Ppp1r21	protein_coding	CDS	ENSMUST00000038551.7
chr17:88635097-88637147	chr17	88635097	88637147	2051	88636437	97	13.7031	79.297	74.8012	CDS (ENSMUST00000137138.1, CDS 1 of 1, 662bp)	Ston1	protein_coding	CDS	ENSMUST00000137138.1
chr17:88643331-88644484	chr17	88643331	88644484	1154	88644349	49	19.15	54.8145	50.8875	CDS (ENSMUST00000163588.7, CDS 2 of 3, 203bp)	Ston1	protein_coding	CDS	ENSMUST00000163588.7
chr17:88645037-88645630	chr17	88645037	88645630	594	88645212	43	11.9198	36.648	33.1614	CDS (ENSMUST00000163588.7, CDS 3 of 3, 75bp)	Ston1	protein_coding	CDS	ENSMUST00000163588.7
chr17:88646722-88646973	chr17	88646722	88646973	252	88646914	37	5.77952	18.7159	15.7342	Intron (ENSMUST00000064035.12, intron 4 of 4)	Ston1	protein_coding	Intron	ENSMUST00000064035.12
chr17:89910106-89910321	chr17	89910106	89910321	216	89910272	6	5.8713	8.78849	6.19222	CDS (ENSMUST00000086423.4, CDS 1 of 1, 1590bp)	Gm10184	protein_coding	CDS	ENSMUST00000086423.4
chr17:91236813-91237777	chr17	91236813	91237777	965	91237267	42	16.9431	45.3955	41.6929	CDS (ENSMUST00000057074.8, CDS 1 of 1, 747bp)	Gm6741	protein_coding	CDS	ENSMUST00000057074.8
chr17:94748322-94748521	chr17	94748322	94748521	200	94748401	14	4.53601	7.60609	5.0702	UTR5 (ENSMUST00000171284.1)	Mettl4	protein_coding	UTR5	ENSMUST00000171284.1
chr17:94802703-94802926	chr17	94802703	94802926	224	94802852	11	5.57249	8.39729	5.81908	Intron (ENSMUST00000182639.1, intron 3 of 3)	Gm1976	lincRNA	Intron	ENSMUST00000182639.1
chr17:94810327-94810559	chr17	94810327	94810559	233	94810441	12	7.19263	11.3271	8.61443	Intron (ENSMUST00000182639.1, intron 3 of 3)	Gm1976	lincRNA	Intron	ENSMUST00000182639.1
chr17:94816183-94817457	chr17	94816183	94817457	1275	94816357	59	14.0579	52.4581	48.5862	Intron (ENSMUST00000182639.1, intron 3 of 3)	Gm1976	lincRNA	Intron	ENSMUST00000182639.1
chr17:94818772-94819038	chr17	94818772	94819038	267	94818857	21	4.7286	10.1855	7.52504	Intron (ENSMUST00000182639.1, intron 3 of 3)	Gm1976	lincRNA	Intron	ENSMUST00000182639.1
chr18:3267523-3268296	chr18	3267523	3268296	774	3267710	17	6.9866	12.8957	10.1177	CDS (ENSMUST00000151311.7, CDS 1 of 7, 145bp)	Crem	protein_coding	CDS	ENSMUST00000151311.7
chr18:3406821-3407072	chr18	3406821	3407072	252	3406968	9	6.01937	8.61618	6.03122	Intron (ENSMUST00000025073.11, intron 3 of 19)	Cul2	protein_coding	Intron	ENSMUST00000025073.11
chr18:3507989-3508188	chr18	3507989	3508188	200	3508130	4	4.0755	5.38243	2.99425	UTR5 (ENSMUST00000025075.1)	Bambi	protein_coding	UTR5	ENSMUST00000025075.1
chr18:3512019-3512562	chr18	3512019	3512562	544	3512201	40	15.0175	40.4961	36.9123	CDS (ENSMUST00000025075.1, CDS 3 of 3, 419bp)	Bambi	protein_coding	CDS	ENSMUST00000025075.1
chr18:4198138-4199202	chr18	4198138	4199202	1065	4198326	96	16.9312	88.5621	83.8471	Intron (ENSMUST00000097690.3, intron 1 of 1)	Gm10557	pseudogene	Intron	ENSMUST00000097690.3
chr18:4343063-4343262	chr18	4343063	4343262	200	4343161	12	7.04282	11.0799	8.37662	CDS (ENSMUST00000025078.8, CDS 6 of 7, 168bp)	Map3k8	protein_coding	CDS	ENSMUST00000025078.8
chr18:4349151-4349497	chr18	4349151	4349497	347	4349318	19	13.6858	25.2958	22.1115	CDS (ENSMUST00000025078.8, CDS 7 of 7, 336bp)	Map3k8	protein_coding	CDS	ENSMUST00000025078.8
chr18:4396152-4396636	chr18	4396152	4396636	485	4396323	42	8.87553	29.2618	25.9668	CDS (ENSMUST00000025077.6, CDS 9 of 9, 363bp)	Mtpap	protein_coding	CDS	ENSMUST00000025077.6
chr18:4648979-4649306	chr18	4648979	4649306	328	4649174	34	11.2373	29.5231	26.2202	CDS (ENSMUST00000037029.5, CDS 1 of 3, 275bp)	Jcad	protein_coding	CDS	ENSMUST00000037029.5
chr18:4661093-4661313	chr18	4661093	4661313	221	4661278	7	5.07383	6.73972	4.2577	Intron (ENSMUST00000037029.5, intron 2 of 3)	Jcad	protein_coding	Intron	ENSMUST00000037029.5
chr18:4672373-4673359	chr18	4672373	4673359	987	4672619	88	26.9137	104.899	99.7919	CDS (ENSMUST00000037029.5, CDS 2 of 3, 3653bp)	Jcad	protein_coding	CDS	ENSMUST00000037029.5
chr18:4673501-4676090	chr18	4673501	4676090	2590	4674985	65	17.5148	64.7343	60.5804	CDS (ENSMUST00000037029.5, CDS 2 of 3, 3653bp)	Jcad	protein_coding	CDS	ENSMUST00000037029.5
chr18:4680205-4680547	chr18	4680205	4680547	343	4680391	24	9.02983	19.7375	16.7219	CDS (ENSMUST00000037029.5, CDS 3 of 3, 35bp)	Jcad	protein_coding	CDS	ENSMUST00000037029.5
chr18:4920518-4920864	chr18	4920518	4920864	347	4920708	36	14.3613	36.4917	33.0099	UTR5 (ENSMUST00000126977.7)	Svil	protein_coding	UTR5	ENSMUST00000126977.7
chr18:5046422-5046874	chr18	5046422	5046874	453	5046786	31	4.72871	13.4911	10.6916	CDS (ENSMUST00000126977.7, CDS 1 of 35, 8bp)	Svil	protein_coding	CDS	ENSMUST00000126977.7
chr18:5048694-5049774	chr18	5048694	5049774	1081	5049145	112	13.0041	87.5508	82.8598	CDS (ENSMUST00000126977.7, CDS 3 of 35, 610bp)	Svil	protein_coding	CDS	ENSMUST00000126977.7
chr18:5055934-5056839	chr18	5055934	5056839	906	5056575	37	5.61534	18.2374	15.2685	CDS (ENSMUST00000126977.7, CDS 5 of 35, 870bp)	Svil	protein_coding	CDS	ENSMUST00000126977.7
chr18:5059070-5059284	chr18	5059070	5059284	215	5059200	33	6.80194	19.6895	16.6753	CDS (ENSMUST00000126977.7, CDS 9 of 35, 140bp)	Svil	protein_coding	CDS	ENSMUST00000126977.7
chr18:5062068-5062267	chr18	5062068	5062267	200	5062191	30	5.00771	13.9215	11.1065	CDS (ENSMUST00000126977.7, CDS 11 of 35, 244bp)	Svil	protein_coding	CDS	ENSMUST00000126977.7
chr18:5063114-5063716	chr18	5063114	5063716	603	5063405	42	5.85521	20.9676	17.9136	CDS (ENSMUST00000126977.7, CDS 12 of 35, 577bp)	Svil	protein_coding	CDS	ENSMUST00000126977.7
chr18:5073703-5073936	chr18	5073703	5073936	234	5073827	44	8.93385	30.5185	27.1899	CDS (ENSMUST00000126977.7, CDS 14 of 35, 124bp)	Svil	protein_coding	CDS	ENSMUST00000126977.7
chr18:5098747-5098996	chr18	5098747	5098996	250	5098911	37	6.33521	20.2749	17.2407	CDS (ENSMUST00000126977.7, CDS 25 of 35, 145bp)	Svil	protein_coding	CDS	ENSMUST00000126977.7
chr18:5099339-5099699	chr18	5099339	5099699	361	5099522	50	6.28632	25.7618	22.5657	CDS (ENSMUST00000126977.7, CDS 26 of 35, 277bp)	Svil	protein_coding	CDS	ENSMUST00000126977.7
chr18:5105638-5105843	chr18	5105638	5105843	206	5105740	30	7.60582	20.0803	17.0524	CDS (ENSMUST00000126977.7, CDS 28 of 35, 106bp)	Svil	protein_coding	CDS	ENSMUST00000126977.7
chr18:5106557-5106848	chr18	5106557	5106848	292	5106665	41	9.02732	29.0665	25.7762	CDS (ENSMUST00000126977.7, CDS 29 of 35, 208bp)	Svil	protein_coding	CDS	ENSMUST00000126977.7
chr18:5108406-5108700	chr18	5108406	5108700	295	5108547	26	5.16325	12.8939	10.1161	CDS (ENSMUST00000126977.7, CDS 30 of 35, 134bp)	Svil	protein_coding	CDS	ENSMUST00000126977.7
chr18:5109055-5109816	chr18	5109055	5109816	762	5109663	31	7.85117	21.0989	18.0416	Intron (ENSMUST00000126977.7, intron 33 of 37)	Svil	protein_coding	Intron	ENSMUST00000126977.7
chr18:5210606-5211216	chr18	5210606	5211216	611	5211077	17	6.59304	12.231	9.47976	CDS (ENSMUST00000063989.5, CDS 1 of 3, 559bp)	Zfp438	protein_coding	CDS	ENSMUST00000063989.5
chr18:5213776-5214457	chr18	5213776	5214457	682	5213971	31	18.4917	40.0917	36.5204	CDS (ENSMUST00000063989.5, CDS 2 of 3, 1801bp)	Zfp438	protein_coding	CDS	ENSMUST00000063989.5
chr18:5214578-5214933	chr18	5214578	5214933	356	5214741	10	6.97652	10.4597	7.78431	CDS (ENSMUST00000063989.5, CDS 2 of 3, 1801bp)	Zfp438	protein_coding	CDS	ENSMUST00000063989.5
chr18:5315369-5315586	chr18	5315369	5315586	218	5315567	6	3.95713	4.7917	2.44117	Intron (ENSMUST00000063989.5, intron 1 of 4)	Zfp438	protein_coding	Intron	ENSMUST00000063989.5
chr18:5316675-5316874	chr18	5316675	5316874	200	5316755	8	5.08774	6.88612	4.39101	Intron (ENSMUST00000063989.5, intron 1 of 4)	Zfp438	protein_coding	Intron	ENSMUST00000063989.5
chr18:5566846-5567535	chr18	5566846	5567535	690	5567022	14	8.47957	14.1406	11.3155	Intron (ENSMUST00000161921.7, intron 3 of 6)	Gm10125	processed_transcript	Intron	ENSMUST00000161921.7
chr18:5623102-5623364	chr18	5623102	5623364	263	5623246	27	4.98776	12.8196	10.0441	Intron (ENSMUST00000025081.11, intron 1 of 7)	Zeb1	protein_coding	Intron	ENSMUST00000025081.11
chr18:5667383-5667682	chr18	5667383	5667682	300	5667525	11	4.04765	5.94385	3.50797	Intron (ENSMUST00000025081.11, intron 1 of 7)	Zeb1	protein_coding	Intron	ENSMUST00000025081.11
chr18:5668406-5668684	chr18	5668406	5668684	279	5668531	28	9.91034	23.4978	20.3685	Intron (ENSMUST00000025081.11, intron 1 of 7)	Zeb1	protein_coding	Intron	ENSMUST00000025081.11
chr18:5669981-5670718	chr18	5669981	5670718	738	5670620	23	6.64001	14.8633	12.0126	Intron (ENSMUST00000025081.11, intron 1 of 7)	Zeb1	protein_coding	Intron	ENSMUST00000025081.11
chr18:5672430-5672901	chr18	5672430	5672901	472	5672801	31	10.9499	27.1461	23.9086	Intron (ENSMUST00000025081.11, intron 1 of 7)	Zeb1	protein_coding	Intron	ENSMUST00000025081.11
chr18:5673531-5673808	chr18	5673531	5673808	278	5673660	20	5.15233	10.732	8.04177	Intron (ENSMUST00000025081.11, intron 1 of 7)	Zeb1	protein_coding	Intron	ENSMUST00000025081.11
chr18:5678016-5678634	chr18	5678016	5678634	619	5678465	21	5.95988	12.7065	9.93859	Intron (ENSMUST00000025081.11, intron 1 of 7)	Zeb1	protein_coding	Intron	ENSMUST00000025081.11
chr18:5699495-5699736	chr18	5699495	5699736	242	5699598	12	6.09124	9.53937	6.90367	Intron (ENSMUST00000025081.11, intron 1 of 7)	Zeb1	protein_coding	Intron	ENSMUST00000025081.11
chr18:5726289-5726664	chr18	5726289	5726664	376	5726443	13	3.1388	4.78396	2.4365	Intron (ENSMUST00000025081.11, intron 2 of 7)	Zeb1	protein_coding	Intron	ENSMUST00000025081.11
chr18:5727682-5728113	chr18	5727682	5728113	432	5727876	20	6.35042	13.0389	10.2546	Intron (ENSMUST00000025081.11, intron 2 of 7)	Zeb1	protein_coding	Intron	ENSMUST00000025081.11
chr18:5758774-5759149	chr18	5758774	5759149	376	5758965	57	10.3318	41.8245	38.2086	CDS (ENSMUST00000025081.11, CDS 4 of 8, 203bp)	Zeb1	protein_coding	CDS	ENSMUST00000025081.11
chr18:5766093-5768014	chr18	5766093	5768014	1922	5766284	65	16.9946	63.6135	59.4842	CDS (ENSMUST00000025081.11, CDS 6 of 8, 1805bp)	Zeb1	protein_coding	CDS	ENSMUST00000025081.11
chr18:5770200-5770511	chr18	5770200	5770511	312	5770369	65	18.8619	67.5509	63.3302	CDS (ENSMUST00000025081.11, CDS 7 of 8, 181bp)	Zeb1	protein_coding	CDS	ENSMUST00000025081.11
chr18:5772280-5773643	chr18	5772280	5773643	1364	5772699	135	14.9878	112.679	107.38	CDS (ENSMUST00000025081.11, CDS 8 of 8, 638bp)	Zeb1	protein_coding	CDS	ENSMUST00000025081.11
chr18:6026471-6026807	chr18	6026471	6026807	337	6026615	17	7.6737	14.0381	11.2153	CDS (ENSMUST00000182066.7, CDS 1 of 16, 175bp)	Arhgap12	protein_coding	CDS	ENSMUST00000182066.7
chr18:6029471-6030146	chr18	6029471	6030146	676	6029655	24	12.0393	24.8391	21.6689	Intron (ENSMUST00000182066.7, intron 12 of 15)	Arhgap12	protein_coding	Intron	ENSMUST00000182066.7
chr18:6069925-6070263	chr18	6069925	6070263	339	6070099	24	7.56002	17.0767	14.1476	CDS (ENSMUST00000182066.7, CDS 15 of 16, 261bp)	Arhgap12	protein_coding	CDS	ENSMUST00000182066.7
chr18:6111683-6112556	chr18	6111683	6112556	874	6112131	60	16.3548	58.2676	54.2598	CDS (ENSMUST00000182066.7, CDS 16 of 16, 678bp)	Arhgap12	protein_coding	CDS	ENSMUST00000182066.7
chr18:6117904-6118415	chr18	6117904	6118415	512	6118035	14	7.64839	12.765	9.99325	Intron (ENSMUST00000077128.12, intron 1 of 17)	Arhgap12	protein_coding	Intron	ENSMUST00000077128.12
chr18:6241102-6241496	chr18	6241102	6241496	395	6241171	13	5.96843	9.6791	7.03658	CDS (ENSMUST00000025083.13, CDS 25 of 25, 126bp)	Kif5b	protein_coding	CDS	ENSMUST00000025083.13
chr18:6332627-6332955	chr18	6332627	6332955	329	6332807	21	6.65282	14.0204	11.1998	CDS (ENSMUST00000097682.2, CDS 1 of 1, 411bp)	Rpl27-ps3	protein_coding	CDS	ENSMUST00000097682.2
chr18:6437262-6437489	chr18	6437262	6437489	228	6437306	27	6.56035	16.4516	13.5438	CDS (ENSMUST00000115870.8, CDS 1 of 14, 73bp)	Epc1	protein_coding	CDS	ENSMUST00000115870.8
chr18:6439704-6440047	chr18	6439704	6440047	344	6439887	29	8.12711	20.6541	17.6077	CDS (ENSMUST00000115870.8, CDS 2 of 14, 364bp)	Epc1	protein_coding	CDS	ENSMUST00000115870.8
chr18:6448995-6449407	chr18	6448995	6449407	413	6449151	23	4.58956	10.5193	7.84078	CDS (ENSMUST00000115870.8, CDS 5 of 14, 353bp)	Epc1	protein_coding	CDS	ENSMUST00000115870.8
chr18:6490484-6490817	chr18	6490484	6490817	334	6490654	17	7.61132	13.9351	11.1199	CDS (ENSMUST00000028100.12, CDS 14 of 14, 153bp)	Epc1	protein_coding	CDS	ENSMUST00000028100.12
chr18:6787668-6787957	chr18	6787668	6787957	290	6787809	14	5.13278	8.63863	6.05173	Intron (ENSMUST00000097680.5, intron 6 of 6)	Rab18	protein_coding	Intron	ENSMUST00000097680.5
chr18:7449000-7449199	chr18	7449000	7449199	200	7449082	9	4.64374	6.39313	3.92931	Intron (ENSMUST00000115869.2, intron 5 of 16)	Mpp7	protein_coding	Intron	ENSMUST00000115869.2
chr18:7562265-7562585	chr18	7562265	7562585	321	7562303	6	3.56925	4.18545	1.90209	Intron (ENSMUST00000115869.2, intron 1 of 16)	Mpp7	protein_coding	Intron	ENSMUST00000115869.2
chr18:7910386-7910783	chr18	7910386	7910783	398	7910545	58	8.97347	38.4928	34.9595	CDS (ENSMUST00000074919.10, CDS 5 of 12, 309bp)	Wac	protein_coding	CDS	ENSMUST00000074919.10
chr18:7926025-7926427	chr18	7926025	7926427	403	7926146	38	12.5215	34.5203	31.0868	CDS (ENSMUST00000171042.7, CDS 11 of 11, 70bp)	Wac	protein_coding	CDS	ENSMUST00000171042.7
chr18:9212145-9213099	chr18	9212145	9213099	955	9212479	24	9.85061	21.1588	18.0983	CDS (ENSMUST00000041080.5, CDS 1 of 1, 2058bp)	Fzd8	protein_coding	CDS	ENSMUST00000041080.5
chr18:9213516-9213838	chr18	9213516	9213838	323	9213656	10	7.3342	11.1128	8.40823	CDS (ENSMUST00000041080.5, CDS 1 of 1, 2058bp)	Fzd8	protein_coding	CDS	ENSMUST00000041080.5
chr18:9214271-9215240	chr18	9214271	9215240	970	9214330	12	10.1815	17.1572	14.225	CDS (ENSMUST00000041080.5, CDS 1 of 1, 2058bp)	Fzd8	protein_coding	CDS	ENSMUST00000041080.5
chr18:9316030-9316521	chr18	9316030	9316521	492	9316417	23	6.50169	14.593	11.75	UTR3 (ENSMUST00000053917.4)	Ccny	protein_coding	UTR3	ENSMUST00000053917.4
chr18:9720728-9720934	chr18	9720728	9720934	207	9720844	16	7.89436	13.9695	11.1522	CDS (ENSMUST00000040069.8, CDS 2 of 10, 51bp)	Colec12	protein_coding	CDS	ENSMUST00000040069.8
chr18:9841752-9842051	chr18	9841752	9842051	300	9841885	13	7.1385	11.5698	8.8478	Intron (ENSMUST00000040069.8, intron 3 of 9)	Colec12	protein_coding	Intron	ENSMUST00000040069.8
chr18:9848021-9849080	chr18	9848021	9849080	1060	9848883	106	11.5472	77.4919	73.0383	CDS (ENSMUST00000040069.8, CDS 5 of 10, 1047bp)	Colec12	protein_coding	CDS	ENSMUST00000040069.8
chr18:9858385-9859016	chr18	9858385	9859016	632	9858546	59	14.7209	53.9558	50.0499	CDS (ENSMUST00000040069.8, CDS 6 of 10, 489bp)	Colec12	protein_coding	CDS	ENSMUST00000040069.8
chr18:9859668-9859968	chr18	9859668	9859968	301	9859799	24	13.832	27.8503	24.5931	CDS (ENSMUST00000040069.8, CDS 7 of 10, 137bp)	Colec12	protein_coding	CDS	ENSMUST00000040069.8
chr18:9866553-9866802	chr18	9866553	9866802	250	9866691	35	14.1849	35.4905	32.0328	CDS (ENSMUST00000040069.8, CDS 8 of 10, 110bp)	Colec12	protein_coding	CDS	ENSMUST00000040069.8
chr18:9874639-9874842	chr18	9874639	9874842	204	9874754	25	6.69484	15.8509	12.9632	CDS (ENSMUST00000040069.8, CDS 9 of 10, 146bp)	Colec12	protein_coding	CDS	ENSMUST00000040069.8
chr18:9876814-9877807	chr18	9876814	9877807	994	9877372	53	8.7231	34.9534	31.5098	CDS (ENSMUST00000040069.8, CDS 10 of 10, 20bp)	Colec12	protein_coding	CDS	ENSMUST00000040069.8
chr18:10104128-10104623	chr18	10104128	10104623	496	10104294	37	8.16757	24.8836	21.7107	CDS (ENSMUST00000067947.5, CDS 19 of 33, 92bp)	Rock1	protein_coding	CDS	ENSMUST00000067947.5
chr18:10142509-10142943	chr18	10142509	10142943	435	10142841	18	4.66163	9.07777	6.4672	Intron (ENSMUST00000067947.5, intron 2 of 32)	Rock1	protein_coding	Intron	ENSMUST00000067947.5
chr18:10181278-10182224	chr18	10181278	10182224	947	10181508	37	14.9729	38.2656	34.7376	CDS (ENSMUST00000067947.5, CDS 33 of 33, 93bp)	Rock1	protein_coding	CDS	ENSMUST00000067947.5
chr18:10567477-10567697	chr18	10567477	10567697	221	10567601	15	8.32142	14.2559	11.4252	CDS (ENSMUST00000097670.9, CDS 1 of 9, 148bp)	Esco1	protein_coding	CDS	ENSMUST00000097670.9
chr18:10593758-10594264	chr18	10593758	10594264	507	10593946	25	6.37907	15.2022	12.3389	CDS (ENSMUST00000025142.11, CDS 9 of 9, 1539bp)	Esco1	protein_coding	CDS	ENSMUST00000025142.11
chr18:10594825-10595159	chr18	10594825	10595159	335	10595014	26	5.16325	12.8939	10.1161	CDS (ENSMUST00000025142.11, CDS 9 of 9, 1539bp)	Esco1	protein_coding	CDS	ENSMUST00000025142.11
chr18:11052473-11052986	chr18	11052473	11052986	514	11052635	7	6.48019	9.73433	7.09109	UTR5 (ENSMUST00000047762.7)	Gata6	protein_coding	UTR5	ENSMUST00000047762.7
chr18:11084450-11085020	chr18	11084450	11085020	571	11084637	37	16.7491	41.3265	37.7259	CDS (ENSMUST00000047762.7, CDS 6 of 6, 168bp)	Gata6	protein_coding	CDS	ENSMUST00000047762.7
chr18:11644008-11644487	chr18	11644008	11644487	480	11644312	32	7.3986	20.6042	17.5597	Intron (ENSMUST00000115861.8, intron 1 of 18)	Rbbp8	protein_coding	Intron	ENSMUST00000115861.8
chr18:11644625-11645563	chr18	11644625	11645563	939	11644749	19	8.52633	16.3631	13.4594	Intron (ENSMUST00000115861.8, intron 1 of 18)	Rbbp8	protein_coding	Intron	ENSMUST00000115861.8
chr18:11657031-11657297	chr18	11657031	11657297	267	11657103	8	6.88293	10.2882	7.62258	Intron (ENSMUST00000115861.8, intron 1 of 18)	Rbbp8	protein_coding	Intron	ENSMUST00000115861.8
chr18:11720419-11720618	chr18	11720419	11720618	200	11720501	11	7.42958	11.4586	8.74173	CDS (ENSMUST00000115861.8, CDS 9 of 18, 113bp)	Rbbp8	protein_coding	CDS	ENSMUST00000115861.8
chr18:11721854-11722430	chr18	11721854	11722430	577	11722050	45	14.769	43.6782	40.0197	CDS (ENSMUST00000115861.8, CDS 10 of 18, 886bp)	Rbbp8	protein_coding	CDS	ENSMUST00000115861.8
chr18:11821918-11822117	chr18	11821918	11822117	200	11821960	4	4.06277	5.34732	2.96048	Intron (ENSMUST00000180860.2, intron 3 of 3)	Gm6277	antisense_RNA	Intron	ENSMUST00000180860.2
chr18:11838653-11838852	chr18	11838653	11838852	200	11838753	6	4.76494	6.18146	3.72888	Intron (ENSMUST00000180860.2, intron 1 of 3)	Gm6277	antisense_RNA	Intron	ENSMUST00000180860.2
chr18:11839461-11839848	chr18	11839461	11839848	388	11839657	9	6.86093	10.1359	7.47772	CDS (ENSMUST00000171109.8, CDS 1 of 10, 728bp)	Cables1	protein_coding	CDS	ENSMUST00000171109.8
chr18:11839996-11840463	chr18	11839996	11840463	468	11840342	8	4.58904	6.08844	3.64121	CDS (ENSMUST00000171109.8, CDS 1 of 10, 728bp)	Cables1	protein_coding	CDS	ENSMUST00000171109.8
chr18:11882545-11882750	chr18	11882545	11882750	206	11882635	10	6.97652	10.4597	7.78431	CDS (ENSMUST00000171109.8, CDS 2 of 10, 72bp)	Cables1	protein_coding	CDS	ENSMUST00000171109.8
chr18:11892643-11892929	chr18	11892643	11892929	287	11892739	11	7.57381	11.7136	8.98484	Intron (ENSMUST00000171109.8, intron 3 of 9)	Cables1	protein_coding	Intron	ENSMUST00000171109.8
chr18:11893292-11894429	chr18	11893292	11894429	1138	11893783	17	7.6737	14.0381	11.2153	Intron (ENSMUST00000171109.8, intron 3 of 9)	Cables1	protein_coding	Intron	ENSMUST00000171109.8
chr18:11944353-11945273	chr18	11944353	11945273	921	11944966	26	15.2632	31.4395	28.0858	CDS (ENSMUST00000171109.8, CDS 10 of 10, 141bp)	Cables1	protein_coding	CDS	ENSMUST00000171109.8
chr18:11983345-11983720	chr18	11983345	11983720	376	11983522	8	6.50064	9.44593	6.8155	CDS (ENSMUST00000055447.13, CDS 1 of 15, 19bp)	Tmem241	protein_coding	CDS	ENSMUST00000055447.13
chr18:12758820-12759041	chr18	12758820	12759041	222	12758921	18	6.50152	12.4833	9.72095	CDS (ENSMUST00000121808.7, CDS 3 of 12, 124bp)	Osbpl1a	protein_coding	CDS	ENSMUST00000121808.7
chr18:12863099-12863366	chr18	12863099	12863366	268	12863224	10	4.68948	6.71609	4.23709	UTR5 (ENSMUST00000117361.7)	Osbpl1a	protein_coding	UTR5	ENSMUST00000117361.7
chr18:12864136-12864602	chr18	12864136	12864602	467	12864552	17	4.21737	7.88734	5.33931	Intron (ENSMUST00000074352.10, intron 15 of 27)	Osbpl1a	protein_coding	Intron	ENSMUST00000074352.10
chr18:13687374-13687754	chr18	13687374	13687754	381	13687532	10	7.96736	12.3669	9.61152	UTR3 (ENSMUST00000025288.7)	Zfp521	protein_coding	UTR3	ENSMUST00000025288.7
chr18:13688524-13689019	chr18	13688524	13689019	496	13688825	21	8.05816	16.5305	13.6183	CDS (ENSMUST00000025288.7, CDS 1 of 7, 30bp)	Zfp521	protein_coding	CDS	ENSMUST00000025288.7
chr18:13843796-13847263	chr18	13843796	13847263	3468	13844511	73	17.3381	70.862	66.566	CDS (ENSMUST00000025288.7, CDS 5 of 7, 3353bp)	Zfp521	protein_coding	CDS	ENSMUST00000025288.7
chr18:13909201-13909529	chr18	13909201	13909529	329	13909362	16	7.89436	13.9695	11.1522	Intron (ENSMUST00000025288.7, intron 3 of 7)	Zfp521	protein_coding	Intron	ENSMUST00000025288.7
chr18:13939077-13939289	chr18	13939077	13939289	213	13939167	20	8.27451	16.4193	13.5124	CDS (ENSMUST00000025288.7, CDS 6 of 7, 180bp)	Zfp521	protein_coding	CDS	ENSMUST00000025288.7
chr18:14570224-14570476	chr18	14570224	14570476	253	14570387	24	8.02663	17.9414	14.9814	Intergenic			Transcript	Intergenic
chr18:14626674-14627491	chr18	14626674	14627491	818	14627073	32	9.43097	24.864	21.6919	CDS (ENSMUST00000040964.12, CDS 1 of 10, 27bp)	Ss18	protein_coding	CDS	ENSMUST00000040964.12
chr18:14813223-14813611	chr18	14813223	14813611	389	14813350	8	5.57219	7.69859	5.15799	CDS (ENSMUST00000169862.1, CDS 7 of 15, 600bp)	Taf4b	protein_coding	CDS	ENSMUST00000169862.1
chr18:14969255-14969733	chr18	14969255	14969733	479	14969433	70	8.75155	44.4785	40.7982	CDS (ENSMUST00000168989.7, CDS 1 of 5, 159bp)	Kctd1	protein_coding	CDS	ENSMUST00000168989.7
chr18:14974143-14974411	chr18	14974143	14974411	269	14974264	20	2.93638	5.67135	3.26074	CDS (ENSMUST00000168989.7, CDS 2 of 5, 306bp)	Kctd1	protein_coding	CDS	ENSMUST00000168989.7
chr18:15007197-15008013	chr18	15007197	15008013	817	15007886	29	5.34403	14.4362	11.5994	CDS (ENSMUST00000168989.7, CDS 4 of 5, 179bp)	Kctd1	protein_coding	CDS	ENSMUST00000168989.7
chr18:15061643-15063184	chr18	15061643	15063184	1542	15062364	63	8.49242	39.7155	36.1519	CDS (ENSMUST00000168989.7, CDS 5 of 5, 1797bp)	Kctd1	protein_coding	CDS	ENSMUST00000168989.7
chr18:15063321-15063689	chr18	15063321	15063689	369	15063504	48	18.8782	53.5199	49.6241	CDS (ENSMUST00000168989.7, CDS 5 of 5, 1797bp)	Kctd1	protein_coding	CDS	ENSMUST00000168989.7
chr18:15064290-15064511	chr18	15064290	15064511	222	15064440	13	5.42592	8.79671	6.20032	Intron (ENSMUST00000025992.6, intron 1 of 4)	Kctd1	protein_coding	Intron	ENSMUST00000025992.6
chr18:15066032-15066683	chr18	15066032	15066683	652	15066503	29	12.6444	28.8739	25.5888	Intron (ENSMUST00000025992.6, intron 1 of 4)	Kctd1	protein_coding	Intron	ENSMUST00000025992.6
chr18:15832701-15833267	chr18	15832701	15833267	567	15832837	12	7.34896	11.5871	8.86332	CDS (ENSMUST00000079733.5, CDS 1 of 1, 537bp)	Gm10036	protein_coding	CDS	ENSMUST00000079733.5
chr18:16274677-16275091	chr18	16274677	16275091	415	16274931	28	19.8443	40.8826	37.2906	Promoter (ENSMUST00000076710.2)	Gm7665	processed_pseudogene	Promoter	ENSMUST00000076710.2
chr18:16589917-16590342	chr18	16589917	16590342	426	16590148	9	6.34229	9.17732	6.5594	CDS (ENSMUST00000025166.13, CDS 1 of 16, 207bp)	Cdh2	protein_coding	CDS	ENSMUST00000025166.13
chr18:20598224-20598473	chr18	20598224	20598473	250	20598364	11	6.11872	9.27087	6.64775	CDS (ENSMUST00000059787.14, CDS 14 of 15, 330bp)	Dsg2	protein_coding	CDS	ENSMUST00000059787.14
chr18:20601137-20601917	chr18	20601137	20601917	781	20601527	23	9.45659	19.9468	16.9241	CDS (ENSMUST00000059787.14, CDS 15 of 15, 1023bp)	Dsg2	protein_coding	CDS	ENSMUST00000059787.14
chr18:20633703-20633902	chr18	20633703	20633902	200	20633806	5	5.10702	7.46629	4.93741	Intron (ENSMUST00000130296.1, intron 1 of 2)	Gm16090	antisense_RNA	Intron	ENSMUST00000130296.1
chr18:20669818-20670025	chr18	20669818	20670025	208	20669924	11	8.66752	13.8158	11.004	CDS (ENSMUST00000075312.3, CDS 3 of 4, 136bp)	Ttr	protein_coding	CDS	ENSMUST00000075312.3
chr18:20673524-20673763	chr18	20673524	20673763	240	20673661	20	10.7078	20.4674	17.4262	CDS (ENSMUST00000075312.3, CDS 4 of 4, 108bp)	Ttr	protein_coding	CDS	ENSMUST00000075312.3
chr18:20682667-20683052	chr18	20682667	20683052	386	20682858	14	6.39475	10.7289	8.04151	CDS (ENSMUST00000165229.2, CDS 1 of 1, 372bp)	Gm10269	protein_coding	CDS	ENSMUST00000165229.2
chr18:20688072-20688598	chr18	20688072	20688598	527	20688217	41	10.8147	33.0527	29.6588	CDS (ENSMUST00000070080.5, CDS 1 of 9, 148bp)	B4galt6	protein_coding	CDS	ENSMUST00000070080.5
chr18:20817958-20818434	chr18	20817958	20818434	477	20818048	19	4.484	9.02917	6.42256	CDS (ENSMUST00000225661.1, CDS 1 of 29, 235bp)	Trappc8	protein_coding	CDS	ENSMUST00000225661.1
chr18:21128008-21128443	chr18	21128008	21128443	436	21128345	11	4.80103	7.16759	4.65883	UTR3 (ENSMUST00000049260.6)	Garem1	protein_coding	UTR3	ENSMUST00000049260.6
chr18:21128623-21130068	chr18	21128623	21130068	1446	21129255	36	11.1888	30.6816	27.3488	CDS (ENSMUST00000049260.6, CDS 1 of 6, 898bp)	Garem1	protein_coding	CDS	ENSMUST00000049260.6
chr18:21131414-21131667	chr18	21131414	21131667	254	21131526	14	8.26403	13.7797	10.9705	CDS (ENSMUST00000049260.6, CDS 2 of 6, 167bp)	Garem1	protein_coding	CDS	ENSMUST00000049260.6
chr18:21147948-21148989	chr18	21147948	21148989	1042	21148127	30	11.3547	27.2617	24.0204	CDS (ENSMUST00000049260.6, CDS 3 of 6, 1173bp)	Garem1	protein_coding	CDS	ENSMUST00000049260.6
chr18:21579886-21580086	chr18	21579886	21580086	201	21579941	11	6.50106	9.89108	7.24105	Intron (ENSMUST00000049105.10, intron 2 of 7)	Klhl14	protein_coding	Intron	ENSMUST00000049105.10
chr18:21598223-21598423	chr18	21598223	21598423	201	21598343	9	5.65305	8.00342	5.44494	Intron (ENSMUST00000049105.10, intron 2 of 7)	Klhl14	protein_coding	Intron	ENSMUST00000049105.10
chr18:21625522-21626346	chr18	21625522	21626346	825	21626029	25	12.0737	25.4758	22.2859	Intron (ENSMUST00000049105.10, intron 1 of 7)	Klhl14	protein_coding	Intron	ENSMUST00000049105.10
chr18:21651984-21652188	chr18	21651984	21652188	205	21652127	13	10.1403	16.9675	14.0408	CDS (ENSMUST00000049105.10, CDS 8 of 8, 953bp)	Klhl14	protein_coding	CDS	ENSMUST00000049105.10
chr18:22522971-22523290	chr18	22522971	22523290	320	22523100	5	4.33376	5.49072	3.09297	CDS (ENSMUST00000120223.7, CDS 10 of 10, 3747bp)	Asxl3	protein_coding	CDS	ENSMUST00000120223.7
chr18:22524036-22524382	chr18	22524036	22524382	347	22524213	10	8.9381	14.6997	11.8541	CDS (ENSMUST00000120223.7, CDS 10 of 10, 3747bp)	Asxl3	protein_coding	CDS	ENSMUST00000120223.7
chr18:22524589-22524788	chr18	22524589	22524788	200	22524632	5	5.08171	7.38267	4.86199	CDS (ENSMUST00000120223.7, CDS 10 of 10, 3747bp)	Asxl3	protein_coding	CDS	ENSMUST00000120223.7
chr18:22883856-22884057	chr18	22883856	22884057	202	22883926	6	5.95819	9.07009	6.46026	Intron (ENSMUST00000081423.12, intron 5 of 10)	Nol4	protein_coding	Intron	ENSMUST00000081423.12
chr18:22963378-22963612	chr18	22963378	22963612	235	22963498	16	14.4699	27.4974	24.248	Intron (ENSMUST00000081423.12, intron 1 of 10)	Nol4	protein_coding	Intron	ENSMUST00000081423.12
chr18:22992706-22992988	chr18	22992706	22992988	283	22992843	14	12.7676	23.5476	20.415	Intron (ENSMUST00000081423.12, intron 1 of 10)	Nol4	protein_coding	Intron	ENSMUST00000081423.12
chr18:23883402-23883634	chr18	23883402	23883634	233	23883513	20	6.35042	13.0389	10.2546	CDS (ENSMUST00000170802.7, CDS 5 of 6, 159bp)	Mapre2	protein_coding	CDS	ENSMUST00000170802.7
chr18:23890664-23891141	chr18	23890664	23891141	478	23890856	35	11.5584	30.7549	27.4191	CDS (ENSMUST00000170802.7, CDS 6 of 6, 75bp)	Mapre2	protein_coding	CDS	ENSMUST00000170802.7
chr18:23954661-23955023	chr18	23954661	23955023	363	23954834	20	10.8784	20.7513	17.7035	UTR5 (ENSMUST00000225682.1)	Zfp397	protein_coding	UTR5	ENSMUST00000225682.1
chr18:23956291-23956783	chr18	23956291	23956783	493	23956628	43	10.3091	33.1824	29.7834	CDS (ENSMUST00000225682.1, CDS 1 of 1, 137bp)	Zfp397	protein_coding	CDS	ENSMUST00000225682.1
chr18:23959868-23960128	chr18	23959868	23960128	261	23960031	30	6.15443	16.8221	13.9013	CDS (ENSMUST00000060762.5, CDS 3 of 3, 1028bp)	Zfp397	protein_coding	CDS	ENSMUST00000060762.5
chr18:23962402-23962927	chr18	23962402	23962927	526	23962763	25	3.73595	8.93135	6.3305	UTR3 (ENSMUST00000060762.5)	Zfp397	protein_coding	UTR3	ENSMUST00000060762.5
chr18:24002501-24003149	chr18	24002501	24003149	649	24002695	30	9.37442	23.6308	20.4943	CDS (ENSMUST00000074941.7, CDS 2 of 2, 1694bp)	Zfp35	protein_coding	CDS	ENSMUST00000074941.7
chr18:24004231-24004597	chr18	24004231	24004597	367	24004421	25	8.55901	19.4188	16.4119	CDS (ENSMUST00000074941.7, CDS 2 of 2, 1694bp)	Zfp35	protein_coding	CDS	ENSMUST00000074941.7
chr18:24014075-24014842	chr18	24014075	24014842	768	24014228	67	12.5427	54.3872	50.4731	CDS (ENSMUST00000066497.11, CDS 1 of 3, 539bp)	Zfp24	protein_coding	CDS	ENSMUST00000066497.11
chr18:24017733-24018269	chr18	24017733	24018269	537	24017895	34	6.94855	20.5039	17.4614	CDS (ENSMUST00000066497.11, CDS 3 of 3, 420bp)	Zfp24	protein_coding	CDS	ENSMUST00000066497.11
chr18:24106396-24106595	chr18	24106396	24106595	200	24106536	9	4.26317	5.79878	3.37717	CDS (ENSMUST00000141489.1, CDS 1 of 2, 132bp)	Ino80c	protein_coding	CDS	ENSMUST00000141489.1
chr18:24121693-24121899	chr18	24121693	24121899	207	24121754	6	5.95819	9.07009	6.46026	CDS (ENSMUST00000141489.1, CDS 2 of 2, 153bp)	Ino80c	protein_coding	CDS	ENSMUST00000141489.1
chr18:24257740-24258383	chr18	24257740	24258383	644	24257841	9	6.42057	9.31699	6.69307	Intron (ENSMUST00000000430.13, intron 5 of 12)	Galnt1	protein_coding	Intron	ENSMUST00000000430.13
chr18:24284538-24285296	chr18	24284538	24285296	759	24285106	86	17.9575	83.0903	78.5031	CDS (ENSMUST00000000430.13, CDS 11 of 11, 147bp)	Galnt1	protein_coding	CDS	ENSMUST00000000430.13
chr18:24285699-24285945	chr18	24285699	24285945	247	24285807	26	5.80328	14.3728	11.5369	UTR3 (ENSMUST00000000430.13)	Galnt1	protein_coding	UTR3	ENSMUST00000000430.13
chr18:24585431-24585630	chr18	24585431	24585630	200	24585449	13	5.12792	8.30584	5.73213	CDS (ENSMUST00000070726.9, CDS 4 of 9, 378bp)	Slc39a6	protein_coding	CDS	ENSMUST00000070726.9
chr18:24599345-24599553	chr18	24599345	24599553	209	24599425	15	8.15829	13.9879	11.1686	CDS (ENSMUST00000070726.9, CDS 8 of 9, 184bp)	Slc39a6	protein_coding	CDS	ENSMUST00000070726.9
chr18:24600864-24601702	chr18	24600864	24601702	839	24601007	51	15.7248	50.012	46.1972	CDS (ENSMUST00000070726.9, CDS 9 of 9, 816bp)	Slc39a6	protein_coding	CDS	ENSMUST00000070726.9
chr18:24603294-24603756	chr18	24603294	24603756	463	24603390	8	5.08774	6.88612	4.39101	UTR5 (ENSMUST00000070726.9)	Slc39a6	protein_coding	UTR5	ENSMUST00000070726.9
chr18:25056124-25056323	chr18	25056124	25056323	200	25056242	8	5.70806	7.93591	5.38374	CDS (ENSMUST00000037097.7, CDS 14 of 27, 135bp)	Fhod3	protein_coding	CDS	ENSMUST00000037097.7
chr18:25085295-25085568	chr18	25085295	25085568	274	25085415	12	7.34896	11.5871	8.86332	CDS (ENSMUST00000037097.7, CDS 17 of 27, 279bp)	Fhod3	protein_coding	CDS	ENSMUST00000037097.7
chr18:25089944-25090476	chr18	25089944	25090476	533	25090139	11	6.11872	9.27087	6.64775	CDS (ENSMUST00000037097.7, CDS 18 of 27, 878bp)	Fhod3	protein_coding	CDS	ENSMUST00000037097.7
chr18:25175161-25175361	chr18	25175161	25175361	201	25175349	9	5.65305	8.00342	5.44494	CDS (ENSMUST00000159605.7, CDS 3 of 4, 143bp)	AW554918	protein_coding	CDS	ENSMUST00000159605.7
chr18:25181866-25182065	chr18	25181866	25182065	200	25182007	13	7.1385	11.5698	8.8478	CDS (ENSMUST00000036619.13, CDS 4 of 10, 95bp)	AW554918	protein_coding	CDS	ENSMUST00000036619.13
chr18:25213552-25213785	chr18	25213552	25213785	234	25213676	9	7.00883	10.426	7.75263	Intron (ENSMUST00000159605.7, intron 4 of 8)	AW554918	protein_coding	Intron	ENSMUST00000159605.7
chr18:25213977-25214176	chr18	25213977	25214176	200	25214165	6	5.00051	6.64061	4.16565	Intron (ENSMUST00000159605.7, intron 4 of 8)	AW554918	protein_coding	Intron	ENSMUST00000159605.7
chr18:25216219-25216418	chr18	25216219	25216418	200	25216371	9	4.64374	6.39313	3.92931	Intron (ENSMUST00000159605.7, intron 4 of 8)	AW554918	protein_coding	Intron	ENSMUST00000159605.7
chr18:25219184-25219749	chr18	25219184	25219749	566	25219688	7	5.07383	6.73972	4.2577	Intron (ENSMUST00000159605.7, intron 4 of 8)	AW554918	protein_coding	Intron	ENSMUST00000159605.7
chr18:25223335-25223539	chr18	25223335	25223539	205	25223506	8	5.20078	7.07168	4.56915	Intron (ENSMUST00000159605.7, intron 4 of 8)	AW554918	protein_coding	Intron	ENSMUST00000159605.7
chr18:25319845-25320591	chr18	25319845	25320591	747	25320265	27	13.0025	28.2317	24.9659	Intron (ENSMUST00000159605.7, intron 5 of 8)	AW554918	protein_coding	Intron	ENSMUST00000159605.7
chr18:25339677-25340244	chr18	25339677	25340244	568	25340092	24	10.8355	22.8272	19.7149	CDS (ENSMUST00000036619.13, CDS 7 of 10, 671bp)	AW554918	protein_coding	CDS	ENSMUST00000036619.13
chr18:25479489-25479705	chr18	25479489	25479705	217	25479562	20	10.5019	20.1256	17.0966	UTR3 (ENSMUST00000115816.2)	Celf4	protein_coding	UTR3	ENSMUST00000115816.2
chr18:30459085-30459284	chr18	30459085	30459284	200	30459141	5	5.03255	7.22572	4.71251	Intergenic			Transcript	Intergenic
chr18:31583114-31583774	chr18	31583114	31583774	661	31583485	69	11.3077	52.2353	48.3696	CDS (ENSMUST00000060396.6, CDS 1 of 8, 579bp)	Slc25a46	protein_coding	CDS	ENSMUST00000060396.6
chr18:31720492-31720694	chr18	31720492	31720694	203	31720598	19	6.42131	12.754	9.9839	CDS (ENSMUST00000178164.7, CDS 20 of 21, 114bp)	Sap130	protein_coding	CDS	ENSMUST00000178164.7
chr18:31722018-31723033	chr18	31722018	31723033	1016	31722197	48	10.9858	37.8392	34.3229	CDS (ENSMUST00000178164.7, CDS 21 of 21, 159bp)	Sap130	protein_coding	CDS	ENSMUST00000178164.7
chr18:31759921-31760234	chr18	31759921	31760234	314	31760084	27	20.1125	41.0313	37.4363	UTR5 (ENSMUST00000115808.2)	Ammecr1l	protein_coding	UTR5	ENSMUST00000115808.2
chr18:31761593-31761794	chr18	31761593	31761794	202	31761704	15	5.13705	8.97802	6.37344	UTR5 (ENSMUST00000115808.2)	Ammecr1l	protein_coding	UTR5	ENSMUST00000115808.2
chr18:31770017-31770537	chr18	31770017	31770537	521	31770108	16	6.69842	12.0025	9.26091	Intron (ENSMUST00000115808.2, intron 2 of 7)	Ammecr1l	protein_coding	Intron	ENSMUST00000115808.2
chr18:31771502-31772086	chr18	31771502	31772086	585	31771842	27	6.2776	15.8368	12.9501	CDS (ENSMUST00000115808.2, CDS 1 of 6, 407bp)	Ammecr1l	protein_coding	CDS	ENSMUST00000115808.2
chr18:31780538-31782380	chr18	31780538	31782380	1843	31781010	42	8.22296	27.6447	24.3922	CDS (ENSMUST00000115808.2, CDS 6 of 6, 112bp)	Ammecr1l	protein_coding	CDS	ENSMUST00000115808.2
chr18:31796348-31796569	chr18	31796348	31796569	222	31796487	13	4.00102	6.37865	3.9181	UTR3 (ENSMUST00000025106.3)	Polr2d	protein_coding	UTR3	ENSMUST00000025106.3
chr18:31827125-31827371	chr18	31827125	31827371	247	31827261	21	5.95988	12.7065	9.93859	CDS (ENSMUST00000082319.13, CDS 1 of 7, 204bp)	Wdr33	protein_coding	CDS	ENSMUST00000082319.13
chr18:31829047-31829248	chr18	31829047	31829248	202	31829159	18	6.95932	13.2738	10.4805	CDS (ENSMUST00000082319.13, CDS 2 of 7, 69bp)	Wdr33	protein_coding	CDS	ENSMUST00000082319.13
chr18:31887577-31887790	chr18	31887577	31887790	214	31887707	24	5.3734	12.6467	9.88001	CDS (ENSMUST00000025264.6, CDS 14 of 21, 153bp)	Wdr33	protein_coding	CDS	ENSMUST00000025264.6
chr18:31888069-31889297	chr18	31888069	31889297	1229	31888711	49	10.7468	37.9074	34.3883	CDS (ENSMUST00000025264.6, CDS 15 of 21, 1071bp)	Wdr33	protein_coding	CDS	ENSMUST00000025264.6
chr18:31896572-31896853	chr18	31896572	31896853	282	31896736	25	5.58834	13.5017	10.7013	CDS (ENSMUST00000025264.6, CDS 17 of 21, 436bp)	Wdr33	protein_coding	CDS	ENSMUST00000025264.6
chr18:31902155-31902660	chr18	31902155	31902660	506	31902281	17	4.87627	9.16996	6.55383	CDS (ENSMUST00000025264.6, CDS 18 of 21, 164bp)	Wdr33	protein_coding	CDS	ENSMUST00000025264.6
chr18:31904104-31904407	chr18	31904104	31904407	304	31904255	28	9.92338	23.5213	20.3906	CDS (ENSMUST00000025264.6, CDS 20 of 21, 216bp)	Wdr33	protein_coding	CDS	ENSMUST00000025264.6
chr18:31906642-31907385	chr18	31906642	31907385	744	31907226	31	10.2741	25.9023	22.7025	CDS (ENSMUST00000025264.6, CDS 21 of 21, 230bp)	Wdr33	protein_coding	CDS	ENSMUST00000025264.6
chr18:31910194-31910786	chr18	31910194	31910786	593	31910336	21	6.65282	14.0204	11.1998	CDS (ENSMUST00000054984.6, CDS 1 of 1, 639bp)	Sft2d3	protein_coding	CDS	ENSMUST00000054984.6
chr18:32067745-32068029	chr18	32067745	32068029	285	32067893	18	13.7236	25.1311	21.9506	CDS (ENSMUST00000025243.4, CDS 1 of 14, 34bp)	Iws1	protein_coding	CDS	ENSMUST00000025243.4
chr18:32079488-32080552	chr18	32079488	32080552	1065	32080327	124	25.8009	137.822	132.041	CDS (ENSMUST00000025243.4, CDS 3 of 14, 907bp)	Iws1	protein_coding	CDS	ENSMUST00000025243.4
chr18:32083077-32083563	chr18	32083077	32083563	487	32083263	40	14.0296	38.7015	35.1647	CDS (ENSMUST00000025243.4, CDS 4 of 14, 193bp)	Iws1	protein_coding	CDS	ENSMUST00000025243.4
chr18:32084008-32084223	chr18	32084008	32084223	216	32084128	23	11.7535	23.7986	20.6578	CDS (ENSMUST00000025243.4, CDS 5 of 14, 58bp)	Iws1	protein_coding	CDS	ENSMUST00000025243.4
chr18:32084462-32084734	chr18	32084462	32084734	273	32084604	29	13.9312	31.0483	27.7051	CDS (ENSMUST00000025243.4, CDS 6 of 14, 98bp)	Iws1	protein_coding	CDS	ENSMUST00000025243.4
chr18:32228062-32228434	chr18	32228062	32228434	373	32228260	40	9.1922	28.8863	25.6003	CDS (ENSMUST00000096575.3, CDS 16 of 16, 226bp)	Map3k2	protein_coding	CDS	ENSMUST00000096575.3
chr18:32240468-32240776	chr18	32240468	32240776	309	32240607	10	6.84303	10.2237	7.56003	CDS (ENSMUST00000025241.6, CDS 2 of 15, 206bp)	Ercc3	protein_coding	CDS	ENSMUST00000025241.6
chr18:32377242-32377467	chr18	32377242	32377467	226	32377328	9	8.51171	14.202	11.3735	CDS (ENSMUST00000025239.7, CDS 1 of 19, 84bp)	Bin1	protein_coding	CDS	ENSMUST00000025239.7
chr18:32528480-32530228	chr18	32528480	32530228	1749	32529356	41	13.4847	38.3843	34.8533	CDS (ENSMUST00000174459.1, CDS 1 of 3, 197bp)	Gypc	protein_coding	CDS	ENSMUST00000174459.1
chr18:32553371-32553586	chr18	32553371	32553586	216	32553422	6	5.05606	6.75403	4.26933	Intron (ENSMUST00000174459.1, intron 1 of 2)	Gypc	protein_coding	Intron	ENSMUST00000174459.1
chr18:33184714-33185191	chr18	33184714	33185191	478	33184878	14	9.51344	15.9366	13.0463	CDS (ENSMUST00000042868.4, CDS 11 of 11, 441bp)	Camk4	protein_coding	CDS	ENSMUST00000042868.4
chr18:33213636-33213839	chr18	33213636	33213839	204	33213716	6	5.79653	8.56035	5.97609	CDS (ENSMUST00000025236.8, CDS 6 of 6, 38bp)	Stard4	protein_coding	CDS	ENSMUST00000025236.8
chr18:34209292-34209974	chr18	34209292	34209974	683	34209803	10	9.22634	15.5554	12.6782	Intergenic			Transcript	Intergenic
chr18:34311926-34318885	chr18	34311926	34318885	6960	34318407	91	16.9695	84.6014	79.9775	CDS (ENSMUST00000171187.7, CDS 14 of 14, 1502bp)	Apc	protein_coding	CDS	ENSMUST00000171187.7
chr18:34335990-34336400	chr18	34335990	34336400	411	34336102	22	4.39833	9.76173	7.11789	CDS (ENSMUST00000072576.9, CDS 5 of 5, 134bp)	Srp19	protein_coding	CDS	ENSMUST00000072576.9
chr18:34607094-34607525	chr18	34607094	34607525	432	34607386	22	3.96143	8.72272	6.13045	CDS (ENSMUST00000003876.9, CDS 10 of 22, 453bp)	Brd8	protein_coding	CDS	ENSMUST00000003876.9
chr18:34633285-34633590	chr18	34633285	34633590	306	34633472	32	8.02085	21.9688	18.8827	UTR3 (ENSMUST00000133181.1)	Cdc23	protein_coding	UTR3	ENSMUST00000133181.1
chr18:34762388-34762839	chr18	34762388	34762839	452	34762557	21	13.0019	24.8549	21.6842	CDS (ENSMUST00000049281.11, CDS 1 of 4, 78bp)	Fam53c	protein_coding	CDS	ENSMUST00000049281.11
chr18:34768422-34768998	chr18	34768422	34768998	577	34768816	23	8.79072	18.799	15.8131	CDS (ENSMUST00000049281.11, CDS 3 of 4, 785bp)	Fam53c	protein_coding	CDS	ENSMUST00000049281.11
chr18:34770433-34771163	chr18	34770433	34771163	731	34770707	62	24.4531	75.5187	71.1112	CDS (ENSMUST00000049281.11, CDS 4 of 4, 261bp)	Fam53c	protein_coding	CDS	ENSMUST00000049281.11
chr18:34803281-34804008	chr18	34803281	34804008	728	34803464	51	11.1767	40.207	36.6318	CDS (ENSMUST00000043775.8, CDS 7 of 24, 600bp)	Kdm3b	protein_coding	CDS	ENSMUST00000043775.8
chr18:34808154-34809408	chr18	34808154	34809408	1255	34808557	51	12.0747	42.3074	38.6819	CDS (ENSMUST00000043775.8, CDS 8 of 24, 1249bp)	Kdm3b	protein_coding	CDS	ENSMUST00000043775.8
chr18:34810090-34810292	chr18	34810090	34810292	203	34810252	15	5.86048	10.2163	7.55376	CDS (ENSMUST00000043775.8, CDS 9 of 24, 202bp)	Kdm3b	protein_coding	CDS	ENSMUST00000043775.8
chr18:34813240-34813441	chr18	34813240	34813441	202	34813381	19	6.42131	12.754	9.9839	CDS (ENSMUST00000043775.8, CDS 11 of 24, 153bp)	Kdm3b	protein_coding	CDS	ENSMUST00000043775.8
chr18:34838000-34838352	chr18	34838000	34838352	353	34838178	12	2.99197	4.31394	2.01248	UTR3 (ENSMUST00000043775.8)	Kdm3b	protein_coding	UTR3	ENSMUST00000043775.8
chr18:34846082-34846281	chr18	34846082	34846281	200	34846162	9	5.00089	6.95442	4.45743	CDS (ENSMUST00000043484.7, CDS 6 of 8, 148bp)	Reep2	protein_coding	CDS	ENSMUST00000043484.7
chr18:34861259-34861777	chr18	34861259	34861777	519	34861396	15	9.58662	16.387	13.4818	CDS (ENSMUST00000064795.5, CDS 1 of 2, 298bp)	Egr1	protein_coding	CDS	ENSMUST00000064795.5
chr18:34862325-34864092	chr18	34862325	34864092	1768	34863725	43	8.73532	29.4704	26.172	CDS (ENSMUST00000064795.5, CDS 2 of 2, 1304bp)	Egr1	protein_coding	CDS	ENSMUST00000064795.5
chr18:34904863-34905223	chr18	34904863	34905223	361	34905041	26	6.62442	16.1475	13.2504	CDS (ENSMUST00000025218.7, CDS 1 of 10, 83bp)	Etf1	protein_coding	CDS	ENSMUST00000025218.7
chr18:34931619-34931824	chr18	34931619	34931824	206	34931786	13	8.07217	13.1149	10.3282	CDS (ENSMUST00000025218.7, CDS 10 of 10, 86bp)	Etf1	protein_coding	CDS	ENSMUST00000025218.7
chr18:34938337-34938550	chr18	34938337	34938550	214	34938410	50	5.86911	24.2799	21.1246	CDS (ENSMUST00000025217.8, CDS 1 of 17, 78bp)	Hspa9	protein_coding	CDS	ENSMUST00000025217.8
chr18:35154251-35154466	chr18	35154251	35154466	216	35154360	32	6.55149	18.6373	15.6574	CDS (ENSMUST00000042345.6, CDS 2 of 17, 196bp)	Ctnna1	protein_coding	CDS	ENSMUST00000042345.6
chr18:35253561-35254596	chr18	35253561	35254596	1036	35253657	44	9.75272	32.5019	29.1197	CDS (ENSMUST00000042345.6, CDS 17 of 17, 288bp)	Ctnna1	protein_coding	CDS	ENSMUST00000042345.6
chr18:35266412-35267092	chr18	35266412	35267092	681	35266574	55	10.3292	40.5852	36.999	CDS (ENSMUST00000025215.8, CDS 1 of 9, 357bp)	Sil1	protein_coding	CDS	ENSMUST00000025215.8
chr18:35269041-35269306	chr18	35269041	35269306	266	35269178	10	6.97652	10.4597	7.78431	CDS (ENSMUST00000025215.8, CDS 2 of 9, 165bp)	Sil1	protein_coding	CDS	ENSMUST00000025215.8
chr18:35572132-35572752	chr18	35572132	35572752	621	35572409	99	12.0408	74.7474	70.3588	CDS (ENSMUST00000187513.6, CDS 1 of 1, 262bp)	Gm28285	protein_coding	CDS	ENSMUST00000187513.6
chr18:35584416-35584790	chr18	35584416	35584790	375	35584515	29	5.73695	15.4091	12.5382	CDS (ENSMUST00000166793.7, CDS 11 of 14, 367bp)	Matr3	protein_coding	CDS	ENSMUST00000166793.7
chr18:35587441-35587686	chr18	35587441	35587686	246	35587628	39	5.17573	17.6399	14.6912	CDS (ENSMUST00000166793.7, CDS 12 of 14, 223bp)	Matr3	protein_coding	CDS	ENSMUST00000166793.7
chr18:35610762-35611016	chr18	35610762	35611016	255	35610856	33	6.50187	18.9582	15.9654	CDS (ENSMUST00000041314.14, CDS 1 of 3, 138bp)	Paip2	protein_coding	CDS	ENSMUST00000041314.14
chr18:35613179-35613378	chr18	35613179	35613378	200	35613307	27	4.13762	10.5864	7.90355	CDS (ENSMUST00000041314.14, CDS 2 of 3, 180bp)	Paip2	protein_coding	CDS	ENSMUST00000041314.14
chr18:35615399-35615662	chr18	35615399	35615662	264	35615514	23	6.36901	14.3313	11.4982	UTR3 (ENSMUST00000025212.5)	Slc23a1	protein_coding	UTR3	ENSMUST00000025212.5
chr18:35625230-35625429	chr18	35625230	35625429	200	35625354	11	5.53298	8.33438	5.76047	CDS (ENSMUST00000025212.5, CDS 11 of 14, 89bp)	Slc23a1	protein_coding	CDS	ENSMUST00000025212.5
chr18:35653257-35653629	chr18	35653257	35653629	373	35653478	11	7.25684	11.158	8.4511	CDS (ENSMUST00000190196.2, CDS 1 of 1, 3033bp)	Prob1	protein_coding	CDS	ENSMUST00000190196.2
chr18:35653760-35653959	chr18	35653760	35653959	200	35653790	8	5.08774	6.88612	4.39101	CDS (ENSMUST00000190196.2, CDS 1 of 1, 3033bp)	Prob1	protein_coding	CDS	ENSMUST00000190196.2
chr18:35654414-35654780	chr18	35654414	35654780	367	35654602	8	6.01614	8.49402	5.91189	CDS (ENSMUST00000190196.2, CDS 1 of 1, 3033bp)	Prob1	protein_coding	CDS	ENSMUST00000190196.2
chr18:35671612-35671811	chr18	35671612	35671811	200	35671752	10	4.20681	5.95113	3.51452	UTR3 (ENSMUST00000025208.5)	Dnajc18	protein_coding	UTR3	ENSMUST00000025208.5
chr18:35700852-35701132	chr18	35700852	35701132	281	35700969	20	13.0018	24.3944	21.2371	CDS (ENSMUST00000025208.5, CDS 7 of 8, 187bp)	Dnajc18	protein_coding	CDS	ENSMUST00000025208.5
chr18:35713172-35713552	chr18	35713172	35713552	381	35713262	13	3.28017	5.05488	2.6872	CDS (ENSMUST00000097618.9, CDS 1 of 9, 9bp)	Ecscr	protein_coding	CDS	ENSMUST00000097618.9
chr18:35718266-35718469	chr18	35718266	35718469	204	35718389	7	5.57701	7.66922	5.13089	CDS (ENSMUST00000097618.9, CDS 8 of 9, 39bp)	Ecscr	protein_coding	CDS	ENSMUST00000097618.9
chr18:35728506-35729091	chr18	35728506	35729091	586	35728705	5	5.10702	7.46629	4.93741	CDS (ENSMUST00000097617.2, CDS 2 of 2, 375bp)	1700066B19Rik	protein_coding	CDS	ENSMUST00000097617.2
chr18:35734222-35734493	chr18	35734222	35734493	272	35734265	11	4.16097	6.13057	3.68186	UTR3 (ENSMUST00000115728.3)	Tmem173	protein_coding	UTR3	ENSMUST00000115728.3
chr18:35734645-35734884	chr18	35734645	35734884	240	35734716	16	6.90771	12.3498	9.59497	CDS (ENSMUST00000115728.3, CDS 1 of 6, 194bp)	Tmem173	protein_coding	CDS	ENSMUST00000115728.3
chr18:35805534-35805986	chr18	35805534	35805986	453	35805797	28	3.49184	8.95415	6.35117	CDS (ENSMUST00000170693.7, CDS 7 of 7, 46bp)	Ube2d2a	protein_coding	CDS	ENSMUST00000170693.7
chr18:35858373-35859412	chr18	35858373	35859412	1040	35858585	38	11.7936	33.1278	29.7303	CDS (ENSMUST00000060722.6, CDS 1 of 2, 909bp)	Cxxc5	protein_coding	CDS	ENSMUST00000060722.6
chr18:35860583-35860937	chr18	35860583	35860937	355	35860756	26	9.23901	21.1773	18.1148	CDS (ENSMUST00000060722.6, CDS 2 of 2, 45bp)	Cxxc5	protein_coding	CDS	ENSMUST00000060722.6
chr18:36017858-36018207	chr18	36017858	36018207	350	36018029	23	18.194	35.8309	32.3636	CDS (ENSMUST00000115713.7, CDS 1 of 10, 769bp)	Nrg2	protein_coding	CDS	ENSMUST00000115713.7
chr18:36197044-36197243	chr18	36197044	36197243	200	36197133	5	4.96846	7.03088	4.53156	CDS (ENSMUST00000115713.7, CDS 10 of 10, 733bp)	Nrg2	protein_coding	CDS	ENSMUST00000115713.7
chr18:36281061-36281267	chr18	36281061	36281267	207	36281154	11	7.70469	11.9486	9.20923	UTR5 (ENSMUST00000051301.4)	Pura	protein_coding	UTR5	ENSMUST00000051301.4
chr18:36286943-36288203	chr18	36286943	36288203	1261	36287971	134	29.0164	156.054	150.009	CDS (ENSMUST00000051301.4, CDS 1 of 1, 966bp)	Pura	protein_coding	CDS	ENSMUST00000051301.4
chr18:36404445-36404646	chr18	36404445	36404646	202	36404513	14	6.50131	10.9021	8.20442	CDS (ENSMUST00000025204.5, CDS 1 of 4, 84bp)	Pfdn1	protein_coding	CDS	ENSMUST00000025204.5
chr18:36432328-36432538	chr18	36432328	36432538	211	36432425	23	9.45659	19.9468	16.9241	CDS (ENSMUST00000025204.5, CDS 2 of 4, 85bp)	Pfdn1	protein_coding	CDS	ENSMUST00000025204.5
chr18:36451132-36451384	chr18	36451132	36451384	253	36451243	22	11.7275	23.2075	20.0849	CDS (ENSMUST00000025204.5, CDS 3 of 4, 167bp)	Pfdn1	protein_coding	CDS	ENSMUST00000025204.5
chr18:36560317-36561037	chr18	36560317	36561037	721	36560861	20	13.3188	24.9671	21.7911	CDS (ENSMUST00000006205.13, CDS 1 of 33, 318bp)	Ankhd1	protein_coding	CDS	ENSMUST00000006205.13
chr18:36574840-36575102	chr18	36574840	36575102	263	36575004	30	16.7247	36.406	32.9261	CDS (ENSMUST00000134146.7, CDS 2 of 5, 151bp)	Ankhd1	protein_coding	CDS	ENSMUST00000134146.7
chr18:36580926-36581137	chr18	36580926	36581137	212	36581065	22	6.23079	13.6406	10.8352	CDS (ENSMUST00000134146.7, CDS 4 of 5, 148bp)	Ankhd1	protein_coding	CDS	ENSMUST00000134146.7
chr18:36610275-36610672	chr18	36610275	36610672	398	36610563	24	8.55464	18.8962	15.905	Intron (ENSMUST00000006205.13, intron 10 of 33)	Ankhd1	protein_coding	Intron	ENSMUST00000006205.13
chr18:36624404-36625228	chr18	36624404	36625228	825	36624694	87	11.9827	66.384	62.1909	CDS (ENSMUST00000006205.13, CDS 15 of 33, 759bp)	Ankhd1	protein_coding	CDS	ENSMUST00000006205.13
chr18:36638046-36638245	chr18	36638046	36638245	200	36638210	11	5.38037	8.09155	5.52938	CDS (ENSMUST00000006205.13, CDS 21 of 33, 176bp)	Ankhd1	protein_coding	CDS	ENSMUST00000006205.13
chr18:36642767-36643000	chr18	36642767	36643000	234	36642887	28	7.85621	19.6056	16.5932	CDS (ENSMUST00000006205.13, CDS 25 of 33, 169bp)	Ankhd1	protein_coding	CDS	ENSMUST00000006205.13
chr18:36644186-36644582	chr18	36644186	36644582	397	36644368	31	4.24621	12.0734	9.32975	CDS (ENSMUST00000006205.13, CDS 26 of 33, 454bp)	Ankhd1	protein_coding	CDS	ENSMUST00000006205.13
chr18:36647103-36647484	chr18	36647103	36647484	382	36647297	29	4.56278	12.3722	9.61658	CDS (ENSMUST00000006205.13, CDS 29 of 33, 1610bp)	Ankhd1	protein_coding	CDS	ENSMUST00000006205.13
chr18:36647615-36647964	chr18	36647615	36647964	350	36647740	21	3.76427	7.97785	5.42369	CDS (ENSMUST00000006205.13, CDS 29 of 33, 1610bp)	Ankhd1	protein_coding	CDS	ENSMUST00000006205.13
chr18:36648104-36648391	chr18	36648104	36648391	288	36648278	34	6.2347	18.7168	15.7348	CDS (ENSMUST00000006205.13, CDS 29 of 33, 1610bp)	Ankhd1	protein_coding	CDS	ENSMUST00000006205.13
chr18:36667486-36667745	chr18	36667486	36667745	260	36667568	28	4.28539	11.2913	8.57987	CDS (ENSMUST00000173875.7, CDS 1 of 5, 206bp)	Sra1	protein_coding	CDS	ENSMUST00000173875.7
chr18:36682230-36683178	chr18	36682230	36683178	949	36682361	34	8.66899	24.4077	21.2501	CDS (ENSMUST00000186538.6, CDS 1 of 1, 975bp)	Slc35a4	protein_coding	CDS	ENSMUST00000186538.6
chr18:36725211-36726532	chr18	36725211	36726532	1322	36725998	42	6.94618	24.2271	21.0741	CDS (ENSMUST00000061829.6, CDS 2 of 2, 3bp)	Cd14	protein_coding	CDS	ENSMUST00000061829.6
chr18:36742611-36742843	chr18	36742611	36742843	233	36742656	22	6.95522	15.0211	12.1649	CDS (ENSMUST00000014438.4, CDS 1 of 3, 92bp)	Ndufa2	protein_coding	CDS	ENSMUST00000014438.4
chr18:36748384-36748895	chr18	36748384	36748895	512	36748541	25	5.58834	13.5017	10.7013	CDS (ENSMUST00000007042.5, CDS 5 of 20, 168bp)	Ik	protein_coding	CDS	ENSMUST00000007042.5
chr18:36749031-36749237	chr18	36749031	36749237	207	36749208	22	6.5731	14.3013	11.4685	CDS (ENSMUST00000007042.5, CDS 7 of 20, 71bp)	Ik	protein_coding	CDS	ENSMUST00000007042.5
chr18:36752223-36752450	chr18	36752223	36752450	228	36752321	30	9.37442	23.6308	20.4943	CDS (ENSMUST00000007042.5, CDS 10 of 20, 109bp)	Ik	protein_coding	CDS	ENSMUST00000007042.5
chr18:36753297-36753588	chr18	36753297	36753588	292	36753439	47	8.26734	30.4109	27.0859	CDS (ENSMUST00000007042.5, CDS 11 of 20, 40bp)	Ik	protein_coding	CDS	ENSMUST00000007042.5
chr18:36763147-36763680	chr18	36763147	36763680	534	36763332	44	11.0407	35.4253	31.9707	CDS (ENSMUST00000049323.7, CDS 7 of 7, 334bp)	Wdr55	protein_coding	CDS	ENSMUST00000049323.7
chr18:36766868-36767121	chr18	36766868	36767121	254	36766954	16	5.14081	9.32245	6.6972	CDS (ENSMUST00000001416.6, CDS 1 of 13, 72bp)	Hars	protein_coding	CDS	ENSMUST00000001416.6
chr18:36767309-36767509	chr18	36767309	36767509	201	36767356	14	4.53601	7.60609	5.0702	CDS (ENSMUST00000001416.6, CDS 2 of 13, 147bp)	Hars	protein_coding	CDS	ENSMUST00000001416.6
chr18:36791162-36791681	chr18	36791162	36791681	520	36791448	27	10.868	24.6102	21.4475	UTR3 (ENSMUST00000152954.7)	Hars2	protein_coding	UTR3	ENSMUST00000152954.7
chr18:36796374-36796617	chr18	36796374	36796617	244	36796493	37	12.2005	33.2538	29.8524	CDS (ENSMUST00000001419.8, CDS 5 of 6, 146bp)	Zmat2	protein_coding	CDS	ENSMUST00000001419.8
chr18:36797713-36797960	chr18	36797713	36797960	248	36797862	24	8.55464	18.8962	15.905	CDS (ENSMUST00000001419.8, CDS 6 of 6, 144bp)	Zmat2	protein_coding	CDS	ENSMUST00000001419.8
chr18:36939768-36940211	chr18	36939768	36940211	444	36940104	5	4.87533	6.76489	4.27791	CDS (ENSMUST00000115662.8, CDS 1 of 4, 2388bp)	Pcdha2	protein_coding	CDS	ENSMUST00000115662.8
chr18:36953042-36953244	chr18	36953042	36953244	203	36953173	6	5.35339	7.40333	4.88052	CDS (ENSMUST00000192512.5, CDS 1 of 4, 2385bp)	Pcdha4	protein_coding	CDS	ENSMUST00000192512.5
chr18:36953448-36953647	chr18	36953448	36953647	200	36953517	6	4.4396	5.59394	3.18981	CDS (ENSMUST00000192512.5, CDS 1 of 4, 2385bp)	Pcdha4	protein_coding	CDS	ENSMUST00000192512.5
chr18:36954452-36954941	chr18	36954452	36954941	490	36954551	4	4.25585	5.92897	3.49331	CDS (ENSMUST00000192512.5, CDS 1 of 4, 2385bp)	Pcdha4	protein_coding	CDS	ENSMUST00000192512.5
chr18:36960792-36961407	chr18	36960792	36961407	616	36961217	10	7.94523	12.3204	9.56618	CDS (ENSMUST00000192168.1, CDS 1 of 4, 2346bp)	Pcdha5	protein_coding	CDS	ENSMUST00000192168.1
chr18:36961906-36962181	chr18	36961906	36962181	276	36962010	7	6.80937	10.7316	8.04177	CDS (ENSMUST00000192168.1, CDS 1 of 4, 2346bp)	Pcdha5	protein_coding	CDS	ENSMUST00000192168.1
chr18:36969351-36969745	chr18	36969351	36969745	395	36969463	7	6.75362	10.5478	7.86719	CDS (ENSMUST00000193777.5, CDS 1 of 4, 2382bp)	Pcdha6	protein_coding	CDS	ENSMUST00000193777.5
chr18:36974205-36974578	chr18	36974205	36974578	374	36974391	7	6.30351	9.2695	6.64775	CDS (ENSMUST00000192631.1, CDS 1 of 4, 2355bp)	Pcdha7	protein_coding	CDS	ENSMUST00000192631.1
chr18:36975380-36975764	chr18	36975380	36975764	385	36975503	12	11.0104	19.5265	16.5173	CDS (ENSMUST00000192631.1, CDS 1 of 4, 2355bp)	Pcdha7	protein_coding	CDS	ENSMUST00000192631.1
chr18:36980756-36980956	chr18	36980756	36980956	201	36980903	6	5.8713	8.78849	6.19222	Intron (ENSMUST00000193839.5, intron 1 of 4)	Pcdha1	protein_coding	Intron	ENSMUST00000193839.5
chr18:36981434-36981633	chr18	36981434	36981633	200	36981527	5	5.10702	7.46629	4.93741	Intron (ENSMUST00000193839.5, intron 1 of 4)	Pcdha1	protein_coding	Intron	ENSMUST00000193839.5
chr18:36992749-36993401	chr18	36992749	36993401	653	36992929	8	7.66054	12.444	9.68452	CDS (ENSMUST00000194038.1, CDS 1 of 4, 2382bp)	Pcdha8	protein_coding	CDS	ENSMUST00000194038.1
chr18:36997757-36998448	chr18	36997757	36998448	692	36998377	7	6.71006	10.4089	7.7356	CDS (ENSMUST00000115659.5, CDS 1 of 4, 2481bp)	Pcdha9	protein_coding	CDS	ENSMUST00000115659.5
chr18:37011572-37011772	chr18	37011572	37011772	201	37011670	7	5.77835	8.07465	5.51298	CDS (ENSMUST00000115657.9, CDS 1 of 4, 2394bp)	Pcdha11	protein_coding	CDS	ENSMUST00000115657.9
chr18:37020635-37020980	chr18	37020635	37020980	346	37020829	5	5.03255	7.22572	4.71251	CDS (ENSMUST00000047614.3, CDS 1 of 4, 2394bp)	Pcdha12	protein_coding	CDS	ENSMUST00000047614.3
chr18:37022127-37022421	chr18	37022127	37022421	295	37022290	5	5.03255	7.22572	4.71251	CDS (ENSMUST00000047614.3, CDS 1 of 4, 2394bp)	Pcdha12	protein_coding	CDS	ENSMUST00000047614.3
chr18:37145046-37145334	chr18	37145046	37145334	289	37145182	5	5.10702	7.46629	4.93741	CDS (ENSMUST00000047479.2, CDS 1 of 4, 2562bp)	Pcdhac2	protein_coding	CDS	ENSMUST00000047479.2
chr18:37161414-37161616	chr18	37161414	37161616	203	37161573	5	5.03255	7.22572	4.71251	Intron (ENSMUST00000193839.5, intron 3 of 4)	Pcdha1	protein_coding	Intron	ENSMUST00000193839.5
chr18:37184974-37185173	chr18	37184974	37185173	200	37184987	5	5.10702	7.46629	4.93741	CDS (ENSMUST00000193839.5, CDS 4 of 5, 102bp)	Pcdha1	protein_coding	CDS	ENSMUST00000193839.5
chr18:37294753-37295865	chr18	37294753	37295865	1113	37294924	10	9.16721	15.3711	12.501	CDS (ENSMUST00000056522.4, CDS 1 of 1, 2400bp)	Pcdhb2	protein_coding	CDS	ENSMUST00000056522.4
chr18:37300892-37301696	chr18	37300892	37301696	805	37301511	19	11.0656	20.578	17.5341	CDS (ENSMUST00000051754.1, CDS 1 of 1, 2355bp)	Pcdhb3	protein_coding	CDS	ENSMUST00000051754.1
chr18:37301910-37302217	chr18	37301910	37302217	308	37302092	18	9.68797	17.8078	14.8526	CDS (ENSMUST00000051754.1, CDS 1 of 1, 2355bp)	Pcdhb3	protein_coding	CDS	ENSMUST00000051754.1
chr18:37303125-37303324	chr18	37303125	37303324	200	37303266	7	5.77835	8.07465	5.51298	CDS (ENSMUST00000051754.1, CDS 1 of 1, 2355bp)	Pcdhb3	protein_coding	CDS	ENSMUST00000051754.1
chr18:37308119-37308531	chr18	37308119	37308531	413	37308512	5	3.90049	4.67071	2.32862	CDS (ENSMUST00000056712.3, CDS 1 of 1, 2355bp)	Pcdhb4	protein_coding	CDS	ENSMUST00000056712.3
chr18:37309130-37309531	chr18	37309130	37309531	402	37309245	6	4.79001	6.22881	3.7747	CDS (ENSMUST00000056712.3, CDS 1 of 1, 2355bp)	Pcdhb4	protein_coding	CDS	ENSMUST00000056712.3
chr18:37309737-37309944	chr18	37309737	37309944	208	37309850	7	6.52081	9.84719	7.19895	CDS (ENSMUST00000056712.3, CDS 1 of 1, 2355bp)	Pcdhb4	protein_coding	CDS	ENSMUST00000056712.3
chr18:37321316-37321794	chr18	37321316	37321794	479	37321490	8	7.09144	10.7951	8.10342	CDS (ENSMUST00000078271.3, CDS 1 of 1, 2379bp)	Pcdhb5	protein_coding	CDS	ENSMUST00000078271.3
chr18:37335055-37335254	chr18	37335055	37335254	200	37335179	7	5.62222	7.75828	5.21469	CDS (ENSMUST00000061717.3, CDS 1 of 1, 2319bp)	Pcdhb6	protein_coding	CDS	ENSMUST00000061717.3
chr18:37336051-37336275	chr18	37336051	37336275	225	37336224	7	5.36145	7.25832	4.74293	CDS (ENSMUST00000194655.1, CDS 1 of 1, 182bp)	Pcdhb6	protein_coding	CDS	ENSMUST00000194655.1
chr18:37341555-37341754	chr18	37341555	37341754	200	37341662	8	4.58904	6.08844	3.64121	UTR5 (ENSMUST00000053037.4)	Pcdhb7	protein_coding	UTR5	ENSMUST00000053037.4
chr18:37341903-37343034	chr18	37341903	37343034	1132	37342165	20	7.69188	15.4245	12.5519	CDS (ENSMUST00000053037.4, CDS 1 of 1, 2490bp)	Pcdhb7	protein_coding	CDS	ENSMUST00000053037.4
chr18:37355220-37355530	chr18	37355220	37355530	311	37355412	8	4.77631	6.38456	3.923	CDS (ENSMUST00000192867.1, CDS 1 of 2, 35bp)	Pcdhb8	protein_coding	CDS	ENSMUST00000192867.1
chr18:37355871-37356507	chr18	37355871	37356507	637	37356320	14	7.96052	13.2769	10.4834	CDS (ENSMUST00000192867.1, CDS 2 of 2, 277bp)	Pcdhb8	protein_coding	CDS	ENSMUST00000192867.1
chr18:37357111-37357310	chr18	37357111	37357310	200	37357130	9	6.08984	8.73675	6.14366	CDS (ENSMUST00000051163.2, CDS 1 of 1, 2340bp)	Pcdhb8	protein_coding	CDS	ENSMUST00000051163.2
chr18:37364702-37364979	chr18	37364702	37364979	278	37364867	7	6.68849	10.3416	7.67535	Intron (ENSMUST00000115661.4, intron 1 of 3)	Gm42416	protein_coding	Intron	ENSMUST00000115661.4
chr18:37386776-37386975	chr18	37386776	37386975	200	37386937	6	5.8713	8.78849	6.19222	Intron (ENSMUST00000115661.4, intron 1 of 3)	Gm42416	protein_coding	Intron	ENSMUST00000115661.4
chr18:37387489-37387688	chr18	37387489	37387688	200	37387494	4	4.25585	5.92897	3.49331	Intron (ENSMUST00000115661.4, intron 1 of 3)	Gm42416	protein_coding	Intron	ENSMUST00000115661.4
chr18:37400829-37402366	chr18	37400829	37402366	1538	37401395	28	7.85621	19.6056	16.5932	CDS (ENSMUST00000057228.1, CDS 1 of 1, 2487bp)	Pcdhb9	protein_coding	CDS	ENSMUST00000057228.1
chr18:37402781-37403230	chr18	37402781	37403230	450	37402939	19	9.12458	17.3538	14.4162	CDS (ENSMUST00000057228.1, CDS 1 of 1, 2487bp)	Pcdhb9	protein_coding	CDS	ENSMUST00000057228.1
chr18:37411701-37411990	chr18	37411701	37411990	290	37411888	10	6.50095	9.63445	6.99565	CDS (ENSMUST00000051126.3, CDS 1 of 1, 2394bp)	Pcdhb10	protein_coding	CDS	ENSMUST00000051126.3
chr18:37412248-37412595	chr18	37412248	37412595	348	37412586	7	4.07914	5.11201	2.74	CDS (ENSMUST00000051126.3, CDS 1 of 1, 2394bp)	Pcdhb10	protein_coding	CDS	ENSMUST00000051126.3
chr18:37413390-37413589	chr18	37413390	37413589	200	37413410	6	4.13697	5.0831	2.71444	CDS (ENSMUST00000051126.3, CDS 1 of 1, 2394bp)	Pcdhb10	protein_coding	CDS	ENSMUST00000051126.3
chr18:37421441-37421797	chr18	37421441	37421797	357	37421585	18	10.7408	19.5699	16.5589	CDS (ENSMUST00000053073.5, CDS 1 of 1, 2394bp)	Pcdhb11	protein_coding	CDS	ENSMUST00000053073.5
chr18:37422545-37422848	chr18	37422545	37422848	304	37422691	14	6.84343	11.4572	8.74063	CDS (ENSMUST00000053073.5, CDS 1 of 1, 2394bp)	Pcdhb11	protein_coding	CDS	ENSMUST00000053073.5
chr18:37429791-37429990	chr18	37429791	37429990	200	37429933	7	5.4743	7.47074	4.94137	Intron (ENSMUST00000115661.4, intron 1 of 3)	Gm42416	protein_coding	Intron	ENSMUST00000115661.4
chr18:37434887-37435090	chr18	37434887	37435090	204	37434949	5	3.80537	4.5051	2.17494	Intron (ENSMUST00000115661.4, intron 1 of 3)	Gm42416	protein_coding	Intron	ENSMUST00000115661.4
chr18:37435731-37436019	chr18	37435731	37436019	289	37435881	10	5.10812	7.37664	4.85602	CDS (ENSMUST00000055495.5, CDS 1 of 1, 2370bp)	Pcdhb12	protein_coding	CDS	ENSMUST00000055495.5
chr18:37436300-37436636	chr18	37436300	37436636	337	37436450	6	3.95713	4.7917	2.44117	CDS (ENSMUST00000055495.5, CDS 1 of 1, 2370bp)	Pcdhb12	protein_coding	CDS	ENSMUST00000055495.5
chr18:37436767-37437012	chr18	37436767	37437012	246	37436815	14	10.0012	16.8376	13.9154	CDS (ENSMUST00000055495.5, CDS 1 of 1, 2370bp)	Pcdhb12	protein_coding	CDS	ENSMUST00000055495.5
chr18:37442408-37442778	chr18	37442408	37442778	371	37442591	9	3.94024	5.29385	2.90999	CDS (ENSMUST00000056915.2, CDS 1 of 1, 2391bp)	Pcdhb13	protein_coding	CDS	ENSMUST00000056915.2
chr18:37448441-37448740	chr18	37448441	37448740	300	37448580	29	16.2527	34.9602	31.5164	CDS (ENSMUST00000052387.4, CDS 1 of 1, 2391bp)	Pcdhb14	protein_coding	CDS	ENSMUST00000052387.4
chr18:37448870-37449081	chr18	37448870	37449081	212	37448954	13	8.27393	13.4585	10.66	CDS (ENSMUST00000052387.4, CDS 1 of 1, 2391bp)	Pcdhb14	protein_coding	CDS	ENSMUST00000052387.4
chr18:37449331-37450171	chr18	37449331	37450171	841	37449700	12	8.24498	13.134	10.3456	CDS (ENSMUST00000052387.4, CDS 1 of 1, 2391bp)	Pcdhb14	protein_coding	CDS	ENSMUST00000052387.4
chr18:37462346-37463159	chr18	37462346	37463159	814	37462872	15	11.2141	19.4118	16.4052	Intron (ENSMUST00000115661.4, intron 1 of 3)	Gm42416	protein_coding	Intron	ENSMUST00000115661.4
chr18:37463278-37463599	chr18	37463278	37463599	322	37463412	11	8.4106	13.2889	10.4952	Intron (ENSMUST00000115661.4, intron 1 of 3)	Gm42416	protein_coding	Intron	ENSMUST00000115661.4
chr18:37463732-37463994	chr18	37463732	37463994	263	37463875	7	5.63745	7.78853	5.24459	Intron (ENSMUST00000115661.4, intron 1 of 3)	Gm42416	protein_coding	Intron	ENSMUST00000115661.4
chr18:37468207-37468725	chr18	37468207	37468725	519	37468624	8	6.7636	10.0145	7.35987	Intron (ENSMUST00000115661.4, intron 1 of 3)	Gm42416	protein_coding	Intron	ENSMUST00000115661.4
chr18:37470069-37470476	chr18	37470069	37470476	408	37470215	6	5.20048	7.0598	4.55779	Intron (ENSMUST00000115661.4, intron 1 of 3)	Gm42416	protein_coding	Intron	ENSMUST00000115661.4
chr18:37472445-37472759	chr18	37472445	37472759	315	37472580	7	5.77835	8.07465	5.51298	Intron (ENSMUST00000115661.4, intron 1 of 3)	Gm42416	protein_coding	Intron	ENSMUST00000115661.4
chr18:37473541-37474238	chr18	37473541	37474238	698	37473840	8	6.6108	9.67879	7.03658	CDS (ENSMUST00000050034.2, CDS 1 of 1, 2361bp)	Pcdhb15	protein_coding	CDS	ENSMUST00000050034.2
chr18:37474375-37474747	chr18	37474375	37474747	373	37474729	6	4.13697	5.0831	2.71444	CDS (ENSMUST00000050034.2, CDS 1 of 1, 2361bp)	Pcdhb15	protein_coding	CDS	ENSMUST00000050034.2
chr18:37477784-37478591	chr18	37477784	37478591	808	37477981	22	10.6806	21.4662	18.3946	CDS (ENSMUST00000051442.6, CDS 1 of 1, 2409bp)	Pcdhb16	protein_coding	CDS	ENSMUST00000051442.6
chr18:37478905-37479246	chr18	37478905	37479246	342	37479099	17	7.80158	14.2489	11.4188	CDS (ENSMUST00000051442.6, CDS 1 of 1, 2409bp)	Pcdhb16	protein_coding	CDS	ENSMUST00000051442.6
chr18:37479794-37479993	chr18	37479794	37479993	200	37479851	7	4.62292	5.97734	3.53968	CDS (ENSMUST00000051442.6, CDS 1 of 1, 2409bp)	Pcdhb16	protein_coding	CDS	ENSMUST00000051442.6
chr18:37480140-37480453	chr18	37480140	37480453	314	37480262	8	5.3069	7.24793	4.73262	CDS (ENSMUST00000051442.6, CDS 1 of 1, 2409bp)	Pcdhb16	protein_coding	CDS	ENSMUST00000051442.6
chr18:37485072-37486391	chr18	37485072	37486391	1320	37485835	37	12.2005	33.2538	29.8524	CDS (ENSMUST00000053856.5, CDS 1 of 1, 2400bp)	Pcdhb17	protein_coding	CDS	ENSMUST00000053856.5
chr18:37486778-37487019	chr18	37486778	37487019	242	37486848	10	6.20487	9.13928	6.52616	CDS (ENSMUST00000053856.5, CDS 1 of 1, 2400bp)	Pcdhb17	protein_coding	CDS	ENSMUST00000053856.5
chr18:37489536-37490412	chr18	37489536	37490412	877	37489937	19	10.1979	19.127	16.1286	CDS (ENSMUST00000055949.3, CDS 1 of 1, 2379bp)	Pcdhb18	protein_coding	CDS	ENSMUST00000055949.3
chr18:37490616-37491034	chr18	37490616	37491034	419	37490735	18	10.7408	19.5699	16.5589	CDS (ENSMUST00000055949.3, CDS 1 of 1, 2379bp)	Pcdhb18	protein_coding	CDS	ENSMUST00000055949.3
chr18:37491328-37491666	chr18	37491328	37491666	339	37491493	7	5.33397	7.2074	4.69699	CDS (ENSMUST00000055949.3, CDS 1 of 1, 2379bp)	Pcdhb18	protein_coding	CDS	ENSMUST00000055949.3
chr18:37496960-37497491	chr18	37496960	37497491	532	37497129	13	7.42981	12.0458	9.3027	CDS (ENSMUST00000059571.6, CDS 1 of 1, 2406bp)	Pcdhb19	protein_coding	CDS	ENSMUST00000059571.6
chr18:37497890-37498456	chr18	37497890	37498456	567	37498089	18	8.82311	16.3824	13.4773	CDS (ENSMUST00000059571.6, CDS 1 of 1, 2406bp)	Pcdhb19	protein_coding	CDS	ENSMUST00000059571.6
chr18:37504077-37504944	chr18	37504077	37504944	868	37504252	18	7.48647	14.1667	11.3394	CDS (ENSMUST00000052179.7, CDS 1 of 1, 2400bp)	Pcdhb20	protein_coding	CDS	ENSMUST00000052179.7
chr18:37505077-37505711	chr18	37505077	37505711	635	37505363	16	9.61018	16.8058	13.8859	CDS (ENSMUST00000052179.7, CDS 1 of 1, 2400bp)	Pcdhb20	protein_coding	CDS	ENSMUST00000052179.7
chr18:37506141-37506472	chr18	37506141	37506472	332	37506311	16	11.1349	19.4999	16.4912	CDS (ENSMUST00000052179.7, CDS 1 of 1, 2400bp)	Pcdhb20	protein_coding	CDS	ENSMUST00000052179.7
chr18:37513724-37514641	chr18	37513724	37514641	918	37514507	11	7.42958	11.4586	8.74173	CDS (ENSMUST00000061405.5, CDS 1 of 1, 2325bp)	Pcdhb21	protein_coding	CDS	ENSMUST00000061405.5
chr18:37514847-37515046	chr18	37514847	37515046	200	37514921	8	5.57219	7.69859	5.15799	CDS (ENSMUST00000061405.5, CDS 1 of 1, 2325bp)	Pcdhb21	protein_coding	CDS	ENSMUST00000061405.5
chr18:37518052-37518511	chr18	37518052	37518511	460	37518362	10	7.58705	11.5963	8.87183	CDS (ENSMUST00000192409.1, CDS 1 of 1, 2385bp)	Pcdhb22	protein_coding	CDS	ENSMUST00000192409.1
chr18:37518637-37519780	chr18	37518637	37519780	1144	37519408	14	10.2643	17.3434	14.4066	CDS (ENSMUST00000192409.1, CDS 1 of 1, 2385bp)	Pcdhb22	protein_coding	CDS	ENSMUST00000192409.1
chr18:37527773-37528279	chr18	37527773	37528279	507	37527916	8	7.54882	12.0803	9.33433	Intron (ENSMUST00000115661.4, intron 1 of 3)	Gm42416	protein_coding	Intron	ENSMUST00000115661.4
chr18:37530887-37531151	chr18	37530887	37531151	265	37531005	6	5.8713	8.78849	6.19222	Intron (ENSMUST00000115661.4, intron 1 of 3)	Gm42416	protein_coding	Intron	ENSMUST00000115661.4
chr18:37642293-37643705	chr18	37642293	37643705	1413	37642828	43	16.1163	44.6833	40.9988	CDS (ENSMUST00000066272.5, CDS 1 of 1, 1026bp)	Taf7	protein_coding	CDS	ENSMUST00000066272.5
chr18:37644030-37644229	chr18	37644030	37644229	200	37644071	5	4.80034	6.56344	4.09065	UTR5 (ENSMUST00000066272.5)	Taf7	protein_coding	UTR5	ENSMUST00000066272.5
chr18:37655873-37656402	chr18	37655873	37656402	530	37656275	8	7.54882	12.0803	9.33433	Intron (ENSMUST00000115661.4, intron 1 of 3)	Gm42416	protein_coding	Intron	ENSMUST00000115661.4
chr18:37656666-37656935	chr18	37656666	37656935	270	37656831	7	6.80937	10.7316	8.04177	Intron (ENSMUST00000115661.4, intron 1 of 3)	Gm42416	protein_coding	Intron	ENSMUST00000115661.4
chr18:37662010-37662516	chr18	37662010	37662516	507	37662204	20	13.6517	25.5804	22.3878	CDS (ENSMUST00000194888.1, CDS 1 of 1, 2433bp)	Pcdhga1	protein_coding	CDS	ENSMUST00000194888.1
chr18:37662662-37664271	chr18	37662662	37664271	1610	37663095	28	9.92338	23.5213	20.3906	CDS (ENSMUST00000194888.1, CDS 1 of 1, 2433bp)	Pcdhga1	protein_coding	CDS	ENSMUST00000194888.1
chr18:37667030-37667421	chr18	37667030	37667421	392	37667308	11	7.04393	10.794	8.10258	Intron (ENSMUST00000115661.4, intron 1 of 3)	Gm42416	protein_coding	Intron	ENSMUST00000115661.4
chr18:37668924-37669979	chr18	37668924	37669979	1056	37669411	30	19.2849	40.8811	37.2893	CDS (ENSMUST00000193869.1, CDS 1 of 4, 2421bp)	Pcdhga2	protein_coding	CDS	ENSMUST00000193869.1
chr18:37670133-37671083	chr18	37670133	37671083	951	37670692	16	7.75589	13.7431	10.9351	CDS (ENSMUST00000193869.1, CDS 1 of 4, 2421bp)	Pcdhga2	protein_coding	CDS	ENSMUST00000193869.1
chr18:37671234-37671520	chr18	37671234	37671520	287	37671408	12	6.62861	10.4044	7.73266	CDS (ENSMUST00000193869.1, CDS 1 of 4, 2421bp)	Pcdhga2	protein_coding	CDS	ENSMUST00000193869.1
chr18:37674154-37674754	chr18	37674154	37674754	601	37674574	14	7.64839	12.765	9.99325	CDS (ENSMUST00000073447.7, CDS 1 of 4, 2412bp)	Pcdhga3	protein_coding	CDS	ENSMUST00000073447.7
chr18:37675178-37675445	chr18	37675178	37675445	268	37675337	13	6.2771	10.1775	7.51761	CDS (ENSMUST00000073447.7, CDS 1 of 4, 2412bp)	Pcdhga3	protein_coding	CDS	ENSMUST00000073447.7
chr18:37675568-37675767	chr18	37675568	37675767	200	37675735	13	4.7906	7.74251	5.19962	CDS (ENSMUST00000073447.7, CDS 1 of 4, 2412bp)	Pcdhga3	protein_coding	CDS	ENSMUST00000073447.7
chr18:37675918-37676810	chr18	37675918	37676810	893	37676071	23	6.85889	15.2857	12.4176	CDS (ENSMUST00000073447.7, CDS 1 of 4, 2412bp)	Pcdhga3	protein_coding	CDS	ENSMUST00000073447.7
chr18:37678823-37679166	chr18	37678823	37679166	344	37679014	18	7.48647	14.1667	11.3394	Intron (ENSMUST00000115661.4, intron 1 of 3)	Gm42416	protein_coding	Intron	ENSMUST00000115661.4
chr18:37680452-37681904	chr18	37680452	37681904	1453	37681570	29	8.57361	21.539	18.4655	CDS (ENSMUST00000192931.1, CDS 1 of 4, 2382bp)	Pcdhgb1	protein_coding	CDS	ENSMUST00000192931.1
chr18:37685125-37685868	chr18	37685125	37685868	744	37685615	24	12.017	24.802	21.6324	CDS (ENSMUST00000194418.1, CDS 1 of 4, 2418bp)	Pcdhga4	protein_coding	CDS	ENSMUST00000194418.1
chr18:37686278-37687440	chr18	37686278	37687440	1163	37686633	29	10.1323	24.4737	21.3144	CDS (ENSMUST00000194418.1, CDS 1 of 4, 2418bp)	Pcdhga4	protein_coding	CDS	ENSMUST00000194418.1
chr18:37689642-37691425	chr18	37689642	37691425	1784	37690835	52	12.4178	43.7657	40.1028	CDS (ENSMUST00000195112.1, CDS 1 of 4, 2412bp)	Pcdhgb2	protein_coding	CDS	ENSMUST00000195112.1
chr18:37691805-37692316	chr18	37691805	37692316	512	37691912	12	6.08029	9.52181	6.88748	CDS (ENSMUST00000195112.1, CDS 1 of 4, 2412bp)	Pcdhgb2	protein_coding	CDS	ENSMUST00000195112.1
chr18:37693933-37695216	chr18	37693933	37695216	1284	37694389	23	10.988	22.5238	19.4205	CDS (ENSMUST00000193414.1, CDS 1 of 4, 2424bp)	Pcdhga5	protein_coding	CDS	ENSMUST00000193414.1
chr18:37695338-37696894	chr18	37695338	37696894	1557	37695660	32	14.0684	33.2506	29.8499	CDS (ENSMUST00000193414.1, CDS 1 of 4, 2424bp)	Pcdhga5	protein_coding	CDS	ENSMUST00000193414.1
chr18:37707323-37709610	chr18	37707323	37709610	2288	37709094	31	11.2458	27.6811	24.4277	CDS (ENSMUST00000195823.1, CDS 1 of 4, 2424bp)	Pcdhga6	protein_coding	CDS	ENSMUST00000195823.1
chr18:37714615-37716899	chr18	37714615	37716899	2285	37715021	38	17.5771	43.4742	39.8193	CDS (ENSMUST00000192511.1, CDS 1 of 4, 2433bp)	Pcdhga7	protein_coding	CDS	ENSMUST00000192511.1
chr18:37720244-37721751	chr18	37720244	37721751	1508	37720917	41	16.549	43.9486	40.2811	CDS (ENSMUST00000195363.1, CDS 1 of 4, 2364bp)	Pcdhgb4	protein_coding	CDS	ENSMUST00000195363.1
chr18:37722352-37722844	chr18	37722352	37722844	493	37722800	17	7.6737	14.0381	11.2153	CDS (ENSMUST00000195363.1, CDS 1 of 4, 2364bp)	Pcdhgb4	protein_coding	CDS	ENSMUST00000195363.1
chr18:37725803-37727167	chr18	37725803	37727167	1365	37726414	23	7.51991	16.5269	13.6158	CDS (ENSMUST00000066149.8, CDS 1 of 4, 2424bp)	Pcdhga8	protein_coding	CDS	ENSMUST00000066149.8
chr18:37727371-37728211	chr18	37727371	37728211	841	37728043	17	7.19048	13.2367	10.4458	CDS (ENSMUST00000066149.8, CDS 1 of 4, 2424bp)	Pcdhga8	protein_coding	CDS	ENSMUST00000066149.8
chr18:37730858-37731972	chr18	37730858	37731972	1115	37731865	21	5.95988	12.7065	9.93859	CDS (ENSMUST00000192535.1, CDS 1 of 4, 2406bp)	Pcdhgb5	protein_coding	CDS	ENSMUST00000192535.1
chr18:37736848-37737688	chr18	37736848	37737688	841	37737287	27	10.7082	24.3332	21.1772	CDS (ENSMUST00000091935.6, CDS 1 of 4, 2424bp)	Pcdhga9	protein_coding	CDS	ENSMUST00000091935.6
chr18:37737806-37738423	chr18	37737806	37738423	618	37738057	31	8.66892	22.7931	19.6814	CDS (ENSMUST00000091935.6, CDS 1 of 4, 2424bp)	Pcdhga9	protein_coding	CDS	ENSMUST00000091935.6
chr18:37738716-37739403	chr18	37738716	37739403	688	37738902	20	7.9148	15.8074	12.923	CDS (ENSMUST00000091935.6, CDS 1 of 4, 2424bp)	Pcdhga9	protein_coding	CDS	ENSMUST00000091935.6
chr18:37742448-37743477	chr18	37742448	37743477	1030	37743341	26	6.81735	16.5476	13.6348	CDS (ENSMUST00000003599.8, CDS 1 of 4, 2418bp)	Pcdhgb6	protein_coding	CDS	ENSMUST00000003599.8
chr18:37743909-37744517	chr18	37743909	37744517	609	37744107	12	6.03687	9.45219	6.81953	CDS (ENSMUST00000003599.8, CDS 1 of 4, 2418bp)	Pcdhgb6	protein_coding	CDS	ENSMUST00000003599.8
chr18:37748341-37748964	chr18	37748341	37748964	624	37748524	34	6.45578	19.2828	16.2798	CDS (ENSMUST00000193404.1, CDS 1 of 4, 2418bp)	Pcdhga10	protein_coding	CDS	ENSMUST00000193404.1
chr18:37751808-37752075	chr18	37751808	37752075	268	37752001	30	14.2682	32.2638	28.8885	CDS (ENSMUST00000194928.1, CDS 1 of 4, 2415bp)	Pcdhgb7	protein_coding	CDS	ENSMUST00000194928.1
chr18:37752801-37753293	chr18	37752801	37753293	493	37752989	20	4.92026	10.2583	7.59338	CDS (ENSMUST00000194928.1, CDS 1 of 4, 2415bp)	Pcdhgb7	protein_coding	CDS	ENSMUST00000194928.1
chr18:37755682-37758518	chr18	37755682	37758518	2837	37756189	38	15.6033	40.0827	36.5115	CDS (ENSMUST00000061279.9, CDS 1 of 4, 2427bp)	Pcdhga11	protein_coding	CDS	ENSMUST00000061279.9
chr18:37761935-37762156	chr18	37761935	37762156	222	37762107	17	7.6737	14.0381	11.2153	CDS (ENSMUST00000195764.1, CDS 1 of 4, 2421bp)	Pcdhgb8	polymorphic_pseudogene	CDS	ENSMUST00000195764.1
chr18:37762365-37763239	chr18	37762365	37763239	875	37762817	29	7.36047	19.0754	16.0785	CDS (ENSMUST00000195764.1, CDS 1 of 4, 2421bp)	Pcdhgb8	polymorphic_pseudogene	CDS	ENSMUST00000195764.1
chr18:37765741-37765976	chr18	37765741	37765976	236	37765891	14	7.61852	12.7162	9.94817	UTR5 (ENSMUST00000044851.7)	Pcdhga12	protein_coding	UTR5	ENSMUST00000044851.7
chr18:37766240-37766468	chr18	37766240	37766468	229	37766327	14	7.50134	12.5251	9.76164	CDS (ENSMUST00000044851.7, CDS 1 of 4, 2424bp)	Pcdhga12	protein_coding	CDS	ENSMUST00000044851.7
chr18:37766820-37767432	chr18	37766820	37767432	613	37766962	17	7.6737	14.0381	11.2153	CDS (ENSMUST00000044851.7, CDS 1 of 4, 2424bp)	Pcdhga12	protein_coding	CDS	ENSMUST00000044851.7
chr18:37767597-37768006	chr18	37767597	37768006	410	37767726	19	6.04802	12.0773	9.33235	CDS (ENSMUST00000044851.7, CDS 1 of 4, 2424bp)	Pcdhga12	protein_coding	CDS	ENSMUST00000044851.7
chr18:37806187-37808733	chr18	37806187	37808733	2547	37808089	47	8.26734	30.4109	27.0859	CDS (ENSMUST00000076807.6, CDS 1 of 4, 2430bp)	Pcdhgc3	protein_coding	CDS	ENSMUST00000076807.6
chr18:37815703-37815904	chr18	37815703	37815904	202	37815852	9	5.40629	7.60147	5.06658	CDS (ENSMUST00000066140.12, CDS 1 of 4, 2451bp)	Pcdhgc4	protein_coding	CDS	ENSMUST00000066140.12
chr18:37816089-37816757	chr18	37816089	37816757	669	37816606	9	4.72816	6.52533	4.05442	CDS (ENSMUST00000066140.12, CDS 1 of 4, 2451bp)	Pcdhgc4	protein_coding	CDS	ENSMUST00000066140.12
chr18:37820022-37820227	chr18	37820022	37820227	206	37820183	7	4.62292	5.97734	3.53968	CDS (ENSMUST00000055935.10, CDS 1 of 4, 2460bp)	Pcdhgc5	protein_coding	CDS	ENSMUST00000055935.10
chr18:37820844-37821157	chr18	37820844	37821157	314	37820967	7	4.89479	6.43068	3.96447	CDS (ENSMUST00000055935.10, CDS 1 of 4, 2460bp)	Pcdhgc5	protein_coding	CDS	ENSMUST00000055935.10
chr18:37824858-37825068	chr18	37824858	37825068	211	37824964	21	7.06344	14.7723	11.9234	CDS (ENSMUST00000115661.4, CDS 2 of 4, 59bp)	Gm42416	protein_coding	CDS	ENSMUST00000115661.4
chr18:37839782-37840280	chr18	37839782	37840280	499	37840037	42	6.3542	22.5036	19.4006	CDS (ENSMUST00000115661.4, CDS 4 of 4, 227bp)	Gm42416	protein_coding	CDS	ENSMUST00000115661.4
chr18:37905131-37905338	chr18	37905131	37905338	208	37905176	11	7.61075	11.7796	9.04723	CDS (ENSMUST00000115634.7, CDS 26 of 27, 156bp)	Diaph1	protein_coding	CDS	ENSMUST00000115634.7
chr18:37937181-37937503	chr18	37937181	37937503	323	37937316	16	4.85838	8.80973	6.21201	UTR3 (ENSMUST00000043498.7)	Hdac3	protein_coding	UTR3	ENSMUST00000043498.7
chr18:37972848-37973155	chr18	37972848	37973155	308	37973005	22	7.03703	15.1731	12.312	UTR3 (ENSMUST00000042944.7)	Arap3	protein_coding	UTR3	ENSMUST00000042944.7
chr18:37973584-37973828	chr18	37973584	37973828	245	37973640	21	8.53918	17.3562	14.4185	CDS (ENSMUST00000042944.7, CDS 1 of 32, 480bp)	Arap3	protein_coding	CDS	ENSMUST00000042944.7
chr18:37996593-37996797	chr18	37996593	37996797	205	37996658	7	3.41053	4.08934	1.81438	CDS (ENSMUST00000042944.7, CDS 32 of 32, 521bp)	Arap3	protein_coding	CDS	ENSMUST00000042944.7
chr18:38189701-38189938	chr18	38189701	38189938	238	38189745	13	6.50124	10.5389	7.8585	CDS (ENSMUST00000161701.2, CDS 1 of 4, 398bp)	Pcdh1	protein_coding	CDS	ENSMUST00000161701.2
chr18:38197395-38199691	chr18	38197395	38199691	2297	38199248	52	15.1467	49.6131	45.8112	CDS (ENSMUST00000161701.2, CDS 3 of 4, 2196bp)	Pcdh1	protein_coding	CDS	ENSMUST00000161701.2
chr18:38202696-38203657	chr18	38202696	38203657	962	38203346	36	17.1819	41.3326	37.7314	CDS (ENSMUST00000160721.7, CDS 3 of 3, 837bp)	Pcdh1	protein_coding	CDS	ENSMUST00000160721.7
chr18:38261791-38262347	chr18	38261791	38262347	557	38262188	24	6.84388	15.7032	12.821	UTR3 (ENSMUST00000025314.5)	0610009O20Rik	protein_coding	UTR3	ENSMUST00000025314.5
chr18:38268683-38269052	chr18	38268683	38269052	370	38268870	11	6.78366	10.3571	7.68858	CDS (ENSMUST00000194012.1, CDS 1 of 1, 366bp)	Pcdh12	protein_coding	CDS	ENSMUST00000194012.1
chr18:38281315-38281567	chr18	38281315	38281567	253	38281427	10	7.15089	10.7741	8.08315	CDS (ENSMUST00000025311.6, CDS 4 of 4, 2880bp)	Pcdh12	protein_coding	CDS	ENSMUST00000025311.6
chr18:38281774-38283114	chr18	38281774	38283114	1341	38281859	13	9.33444	15.3594	12.4895	CDS (ENSMUST00000025311.6, CDS 4 of 4, 2880bp)	Pcdh12	protein_coding	CDS	ENSMUST00000025311.6
chr18:38283785-38284111	chr18	38283785	38284111	327	38283952	10	8.41247	13.3559	10.5599	CDS (ENSMUST00000025311.6, CDS 4 of 4, 2880bp)	Pcdh12	protein_coding	CDS	ENSMUST00000025311.6
chr18:38588692-38590602	chr18	38588692	38590602	1911	38589733	33	14.4948	34.6536	31.2173	CDS (ENSMUST00000025295.6, CDS 1 of 1, 903bp)	Spry4	protein_coding	CDS	ENSMUST00000025295.6
chr18:38714416-38714616	chr18	38714416	38714616	201	38714518	7	5.77835	8.07465	5.51298	Intron (ENSMUST00000127448.7, intron 3 of 3)	Arhgap26	protein_coding	Intron	ENSMUST00000127448.7
chr18:38768293-38768492	chr18	38768293	38768492	200	38768377	8	5.08774	6.88612	4.39101	Intron (ENSMUST00000127448.7, intron 3 of 3)	Arhgap26	protein_coding	Intron	ENSMUST00000127448.7
chr18:39371067-39371382	chr18	39371067	39371382	316	39371244	10	7.15089	10.7741	8.08315	CDS (ENSMUST00000097593.8, CDS 23 of 23, 89bp)	Arhgap26	protein_coding	CDS	ENSMUST00000097593.8
chr18:39428721-39428921	chr18	39428721	39428921	201	39428819	15	4.57259	7.97304	5.41919	CDS (ENSMUST00000115567.7, CDS 7 of 8, 164bp)	Nr3c1	protein_coding	CDS	ENSMUST00000115567.7
chr18:39486027-39487381	chr18	39486027	39487381	1355	39486567	56	8.66929	36.4494	32.9685	CDS (ENSMUST00000115567.7, CDS 8 of 8, 1235bp)	Nr3c1	protein_coding	CDS	ENSMUST00000115567.7
chr18:40205686-40206367	chr18	40205686	40206367	682	40206202	51	9.26299	35.3401	31.8888	CDS (ENSMUST00000025364.4, CDS 1 of 5, 163bp)	Yipf5	protein_coding	CDS	ENSMUST00000025364.4
chr18:42298963-42299242	chr18	42298963	42299242	280	42299142	36	11.1888	30.6816	27.3488	CDS (ENSMUST00000046972.13, CDS 5 of 20, 194bp)	Rbm27	protein_coding	CDS	ENSMUST00000046972.13
chr18:42300064-42300263	chr18	42300064	42300263	200	42300189	11	5.57249	8.39729	5.81908	CDS (ENSMUST00000046972.13, CDS 6 of 20, 261bp)	Rbm27	protein_coding	CDS	ENSMUST00000046972.13
chr18:42526588-42526807	chr18	42526588	42526807	220	42526645	13	4.7906	7.74251	5.19962	Intron (ENSMUST00000025375.13, intron 4 of 21)	Tcerg1	protein_coding	Intron	ENSMUST00000025375.13
chr18:42564007-42564210	chr18	42564007	42564210	204	42564115	14	7.53029	12.5722	9.80725	CDS (ENSMUST00000025375.13, CDS 16 of 22, 151bp)	Tcerg1	protein_coding	CDS	ENSMUST00000025375.13
chr18:42568327-42568535	chr18	42568327	42568535	209	42568428	22	9.20197	18.9892	15.9958	CDS (ENSMUST00000025375.13, CDS 18 of 22, 183bp)	Tcerg1	protein_coding	CDS	ENSMUST00000025375.13
chr18:42574429-42575126	chr18	42574429	42575126	698	42574682	21	4.05792	8.67673	6.08605	CDS (ENSMUST00000025375.13, CDS 22 of 22, 202bp)	Tcerg1	protein_coding	CDS	ENSMUST00000025375.13
chr18:43351948-43352297	chr18	43351948	43352297	350	43352126	10	5.10812	7.37664	4.85602	Intron (ENSMUST00000121805.7, intron 6 of 13)	Dpysl3	protein_coding	Intron	ENSMUST00000121805.7
chr18:43437911-43438311	chr18	43437911	43438311	401	43438133	22	9.06256	18.7523	15.769	CDS (ENSMUST00000121805.7, CDS 14 of 14, 378bp)	Dpysl3	protein_coding	CDS	ENSMUST00000121805.7
chr18:43736993-43737192	chr18	43736993	43737192	200	43737074	4	3.89252	4.91128	2.55313	CDS (ENSMUST00000025381.2, CDS 4 of 4, 55bp)	Spink1	protein_coding	CDS	ENSMUST00000025381.2
chr18:44412364-44412574	chr18	44412364	44412574	211	44412481	20	10.7078	20.4674	17.4262	CDS (ENSMUST00000025350.9, CDS 9 of 11, 111bp)	Dcp2	protein_coding	CDS	ENSMUST00000025350.9
chr18:44417505-44418373	chr18	44417505	44418373	869	44417691	31	10.2741	25.9023	22.7025	CDS (ENSMUST00000025350.9, CDS 11 of 11, 164bp)	Dcp2	protein_coding	CDS	ENSMUST00000025350.9
chr18:44429648-44430231	chr18	44429648	44430231	584	44429938	25	4.97202	12.086	9.33974	CDS (ENSMUST00000089874.8, CDS 1 of 19, 181bp)	Mcc	protein_coding	CDS	ENSMUST00000089874.8
chr18:44493503-44493704	chr18	44493503	44493704	202	44493558	15	6.82107	11.8064	9.07081	CDS (ENSMUST00000089874.8, CDS 13 of 19, 164bp)	Mcc	protein_coding	CDS	ENSMUST00000089874.8
chr18:44519546-44519836	chr18	44519546	44519836	291	44519675	18	10.5123	19.1831	16.1834	CDS (ENSMUST00000089874.8, CDS 15 of 19, 143bp)	Mcc	protein_coding	CDS	ENSMUST00000089874.8
chr18:44661713-44661929	chr18	44661713	44661929	217	44661800	14	4.28681	7.16215	4.65373	CDS (ENSMUST00000164666.5, CDS 17 of 17, 57bp)	Mcc	protein_coding	CDS	ENSMUST00000164666.5
chr18:45313138-45313337	chr18	45313138	45313337	200	45313257	5	5.10702	7.46629	4.93741	Intron (ENSMUST00000183850.7, intron 1 of 10)	Kcnn2	protein_coding	Intron	ENSMUST00000183850.7
chr18:45394446-45394645	chr18	45394446	45394645	200	45394484	4	4.19379	5.72938	3.31231	Intron (ENSMUST00000183850.7, intron 1 of 10)	Kcnn2	protein_coding	Intron	ENSMUST00000183850.7
chr18:45558884-45559172	chr18	45558884	45559172	289	45558988	3	3.40468	4.47009	2.14732	Intron (ENSMUST00000183850.7, intron 3 of 10)	Kcnn2	protein_coding	Intron	ENSMUST00000183850.7
chr18:45685233-45685554	chr18	45685233	45685554	322	45685409	11	8.66752	13.8158	11.004	CDS (ENSMUST00000183850.7, CDS 8 of 8, 288bp)	Kcnn2	protein_coding	CDS	ENSMUST00000183850.7
chr18:46287407-46287842	chr18	46287407	46287842	436	46287578	20	9.75186	18.8841	15.8941	CDS (ENSMUST00000072835.6, CDS 4 of 10, 414bp)	Ccdc112	protein_coding	CDS	ENSMUST00000072835.6
chr18:46291537-46291781	chr18	46291537	46291781	245	46291638	12	9.06264	14.676	11.8309	CDS (ENSMUST00000072835.6, CDS 6 of 10, 76bp)	Ccdc112	protein_coding	CDS	ENSMUST00000072835.6
chr18:46465362-46465561	chr18	46465362	46465561	200	46465414	5	5.10702	7.46629	4.93741	Intergenic			Transcript	Intergenic
chr18:46503896-46504198	chr18	46503896	46504198	303	46504002	14	3.86241	6.3847	3.923	UTR3 (ENSMUST00000036226.5)	Fem1c	protein_coding	UTR3	ENSMUST00000036226.5
chr18:46504942-46506547	chr18	46504942	46506547	1606	46506158	94	12.6059	73.3666	69.0114	CDS (ENSMUST00000036226.5, CDS 1 of 2, 1310bp)	Fem1c	protein_coding	CDS	ENSMUST00000036226.5
chr18:46524118-46524994	chr18	46524118	46524994	877	46524419	52	9.77589	37.2989	33.7961	CDS (ENSMUST00000036226.5, CDS 2 of 2, 544bp)	Fem1c	protein_coding	CDS	ENSMUST00000036226.5
chr18:46559852-46560073	chr18	46559852	46560073	222	46559898	5	5.03255	7.22572	4.71251	UTR3 (ENSMUST00000070084.9)	Ticam2	protein_coding	UTR3	ENSMUST00000070084.9
chr18:46560365-46560651	chr18	46560365	46560651	287	46560464	5	4.33376	5.49072	3.09297	CDS (ENSMUST00000070084.9, CDS 1 of 1, 699bp)	Ticam2	protein_coding	CDS	ENSMUST00000070084.9
chr18:46588262-46588657	chr18	46588262	46588657	396	46588435	36	6.37274	19.9415	16.9201	CDS (ENSMUST00000036030.13, CDS 2 of 4, 128bp)	Tmed7	protein_coding	CDS	ENSMUST00000036030.13
chr18:46593298-46593623	chr18	46593298	46593623	326	46593431	28	9.92338	23.5213	20.3906	CDS (ENSMUST00000036030.13, CDS 3 of 4, 246bp)	Tmed7	protein_coding	CDS	ENSMUST00000036030.13
chr18:46607519-46608614	chr18	46607519	46608614	1096	46607706	78	9.73764	52.6889	48.8128	CDS (ENSMUST00000078079.9, CDS 1 of 1, 435bp)	Eif1a	protein_coding	CDS	ENSMUST00000078079.9
chr18:46741398-46741597	chr18	46741398	46741597	200	46741556	7	5.12381	6.82773	4.33782	CDS (ENSMUST00000035648.4, CDS 4 of 4, 166bp)	Atg12	protein_coding	CDS	ENSMUST00000035648.4
chr18:46963474-46963678	chr18	46963474	46963678	205	46963644	14	6.39475	10.7289	8.04151	CDS (ENSMUST00000049388.7, CDS 3 of 7, 111bp)	Commd10	protein_coding	CDS	ENSMUST00000049388.7
chr18:46967588-46967802	chr18	46967588	46967802	215	46967702	12	8.24498	13.134	10.3456	CDS (ENSMUST00000049388.7, CDS 4 of 7, 156bp)	Commd10	protein_coding	CDS	ENSMUST00000049388.7
chr18:47248063-47249677	chr18	47248063	47249677	1615	47249018	55	15.8301	53.2869	49.3971	CDS (ENSMUST00000019791.13, CDS 1 of 18, 1202bp)	Sema6a	protein_coding	CDS	ENSMUST00000019791.13
chr18:47368759-47368958	chr18	47368759	47368958	200	47368883	5	4.22809	5.27895	2.89783	UTR5 (ENSMUST00000019791.13)	Sema6a	protein_coding	UTR5	ENSMUST00000019791.13
chr18:48046585-48046922	chr18	48046585	48046922	338	48046747	6	5.09853	6.84227	4.35165	CDS (ENSMUST00000076155.4, CDS 1 of 1, 1305bp)	Eno1b	protein_coding	CDS	ENSMUST00000076155.4
chr18:49877660-49879334	chr18	49877660	49879334	1675	49879005	70	16.6352	66.8142	62.6115	CDS (ENSMUST00000180611.7, CDS 18 of 43, 1683bp)	Dmxl1	protein_coding	CDS	ENSMUST00000180611.7
chr18:49893601-49894080	chr18	49893601	49894080	480	49893769	38	8.52338	26.2411	23.0277	CDS (ENSMUST00000180611.7, CDS 24 of 43, 1079bp)	Dmxl1	protein_coding	CDS	ENSMUST00000180611.7
chr18:50090126-50091697	chr18	50090126	50091697	1572	50090697	69	15.1709	62.5653	58.4612	CDS (ENSMUST00000148989.2, CDS 2 of 2, 566bp)	Tnfaip8	protein_coding	CDS	ENSMUST00000148989.2
chr18:50139273-50139514	chr18	50139273	50139514	242	50139365	21	10.2162	20.1656	17.1341	CDS (ENSMUST00000025385.6, CDS 3 of 24, 108bp)	Hsd17b4	protein_coding	CDS	ENSMUST00000025385.6
chr18:51117811-51118074	chr18	51117811	51118074	264	51117927	12	9.76965	16.1757	13.2773	CDS (ENSMUST00000116639.2, CDS 1 of 2, 159bp)	Prr16	protein_coding	CDS	ENSMUST00000116639.2
chr18:51141910-51142406	chr18	51141910	51142406	497	51142233	16	7.62219	13.5244	10.7221	Intron (ENSMUST00000116639.2, intron 1 of 1)	Prr16	protein_coding	Intron	ENSMUST00000116639.2
chr18:51302487-51303324	chr18	51302487	51303324	838	51302945	24	12.7473	26.0215	22.8151	CDS (ENSMUST00000116639.2, CDS 2 of 2, 756bp)	Prr16	protein_coding	CDS	ENSMUST00000116639.2
chr18:52488207-52488905	chr18	52488207	52488905	699	52488464	61	23.3675	72.6673	68.3299	CDS (ENSMUST00000025406.7, CDS 6 of 8, 721bp)	Srfbp1	protein_coding	CDS	ENSMUST00000025406.7
chr18:52489833-52490038	chr18	52489833	52490038	206	52489954	15	5.13705	8.97802	6.37344	CDS (ENSMUST00000025406.7, CDS 7 of 8, 38bp)	Srfbp1	protein_coding	CDS	ENSMUST00000025406.7
chr18:52490293-52490560	chr18	52490293	52490560	268	52490432	19	9.28749	17.6227	14.6744	CDS (ENSMUST00000025406.7, CDS 8 of 8, 185bp)	Srfbp1	protein_coding	CDS	ENSMUST00000025406.7
chr18:52518973-52519363	chr18	52518973	52519363	391	52519238	45	8.79665	30.7283	27.3947	CDS (ENSMUST00000171470.7, CDS 1 of 7, 7bp)	Lox	protein_coding	CDS	ENSMUST00000171470.7
chr18:52528330-52528529	chr18	52528330	52528529	200	52528365	13	5.51634	8.94464	6.34183	CDS (ENSMUST00000171470.7, CDS 6 of 7, 109bp)	Lox	protein_coding	CDS	ENSMUST00000171470.7
chr18:52528809-52529411	chr18	52528809	52529411	603	52528910	29	9.07202	22.5013	19.3985	CDS (ENSMUST00000171470.7, CDS 7 of 7, 613bp)	Lox	protein_coding	CDS	ENSMUST00000171470.7
chr18:52868815-52869368	chr18	52868815	52869368	554	52869194	35	19.5032	44.5452	40.864	CDS (ENSMUST00000115410.8, CDS 3 of 10, 869bp)	Sncaip	protein_coding	CDS	ENSMUST00000115410.8
chr18:52871133-52871439	chr18	52871133	52871439	307	52871285	15	9.04488	15.4601	12.5855	CDS (ENSMUST00000115410.8, CDS 4 of 10, 180bp)	Sncaip	protein_coding	CDS	ENSMUST00000115410.8
chr18:52906364-52907460	chr18	52906364	52907460	1097	52907274	21	9.37897	18.7724	15.7879	CDS (ENSMUST00000115410.8, CDS 9 of 10, 1057bp)	Sncaip	protein_coding	CDS	ENSMUST00000115410.8
chr18:52915161-52915496	chr18	52915161	52915496	336	52915305	14	9.51344	15.9366	13.0463	CDS (ENSMUST00000115410.8, CDS 10 of 10, 6bp)	Sncaip	protein_coding	CDS	ENSMUST00000115410.8
chr18:53189497-53189729	chr18	53189497	53189729	233	53189672	22	4.74737	10.555	7.87301	CDS (ENSMUST00000037850.5, CDS 2 of 15, 118bp)	Snx2	protein_coding	CDS	ENSMUST00000037850.5
chr18:53205128-53205467	chr18	53205128	53205467	340	53205278	15	4.33446	7.53591	5.0028	Intron (ENSMUST00000037850.5, intron 7 of 14)	Snx2	protein_coding	Intron	ENSMUST00000037850.5
chr18:53303396-53303595	chr18	53303396	53303595	200	53303501	7	3.71499	4.55183	2.21562	Intron (ENSMUST00000165032.7, intron 1 of 6)	Snx24	protein_coding	Intron	ENSMUST00000165032.7
chr18:53341297-53341496	chr18	53341297	53341496	200	53341416	9	5.09893	7.1097	4.60399	Intron (ENSMUST00000165032.7, intron 3 of 6)	Snx24	protein_coding	Intron	ENSMUST00000165032.7
chr18:53390226-53390645	chr18	53390226	53390645	420	53390537	12	6.03687	9.45219	6.81953	UTR3 (ENSMUST00000165032.7)	Snx24	protein_coding	UTR3	ENSMUST00000165032.7
chr18:53683279-53683501	chr18	53683279	53683501	223	53683373	19	4.12815	8.27158	5.70071	CDS (ENSMUST00000049811.6, CDS 1 of 20, 232bp)	Cep120	protein_coding	CDS	ENSMUST00000049811.6
chr18:53895361-53895928	chr18	53895361	53895928	568	53895756	55	13.1207	47.4453	43.6934	CDS (ENSMUST00000069597.6, CDS 1 of 12, 178bp)	Csnk1g3	protein_coding	CDS	ENSMUST00000069597.6
chr18:53953109-53953452	chr18	53953109	53953452	344	53953257	16	3.8114	6.79743	4.30847	CDS (ENSMUST00000069597.6, CDS 12 of 12, 55bp)	Csnk1g3	protein_coding	CDS	ENSMUST00000069597.6
chr18:53953841-53954084	chr18	53953841	53954084	244	53954014	36	10.0234	28.3668	25.0954	UTR3 (ENSMUST00000069597.6)	Csnk1g3	protein_coding	UTR3	ENSMUST00000069597.6
chr18:54895272-54895811	chr18	54895272	54895811	540	54895599	88	17.0196	82.296	77.7277	CDS (ENSMUST00000064763.5, CDS 5 of 9, 418bp)	Zfp608	protein_coding	CDS	ENSMUST00000064763.5
chr18:54897065-54899763	chr18	54897065	54899763	2699	54897612	111	23.1176	118.445	113.012	CDS (ENSMUST00000064763.5, CDS 6 of 9, 2455bp)	Zfp608	protein_coding	CDS	ENSMUST00000064763.5
chr18:54946589-54946954	chr18	54946589	54946954	366	54946751	41	11.378	34.2298	30.8057	CDS (ENSMUST00000064763.5, CDS 8 of 9, 256bp)	Zfp608	protein_coding	CDS	ENSMUST00000064763.5
chr18:54987619-54988874	chr18	54987619	54988874	1256	54988135	70	12.2288	55.5804	51.6365	CDS (ENSMUST00000064763.5, CDS 9 of 9, 903bp)	Zfp608	protein_coding	CDS	ENSMUST00000064763.5
chr18:56469267-56469508	chr18	56469267	56469508	242	56469428	13	7.1385	11.5698	8.8478	Intron (ENSMUST00000070166.5, intron 1 of 13)	Gramd3	protein_coding	Intron	ENSMUST00000070166.5
chr18:56575368-56576020	chr18	56575368	56576020	653	56575809	109	17.2341	100.107	95.1189	CDS (ENSMUST00000130163.7, CDS 2 of 5, 587bp)	Phax	protein_coding	CDS	ENSMUST00000130163.7
chr18:56584103-56584360	chr18	56584103	56584360	258	56584219	34	11.2373	29.5231	26.2202	CDS (ENSMUST00000130163.7, CDS 4 of 5, 84bp)	Phax	protein_coding	CDS	ENSMUST00000130163.7
chr18:56586724-56587227	chr18	56586724	56587227	504	56586967	30	5.00771	13.9215	11.1065	CDS (ENSMUST00000130163.7, CDS 5 of 5, 270bp)	Phax	protein_coding	CDS	ENSMUST00000130163.7
chr18:56957681-56957916	chr18	56957681	56957916	236	56957831	11	6.11872	9.27087	6.64775	CDS (ENSMUST00000025488.14, CDS 1 of 3, 180bp)	C330018D20Rik	protein_coding	CDS	ENSMUST00000025488.14
chr18:57561203-57561564	chr18	57561203	57561564	362	57561378	11	10.0651	17.3513	14.414	Intron (ENSMUST00000079738.9, intron 2 of 6)	1700011I03Rik	protein_coding	Intron	ENSMUST00000079738.9
chr18:57878592-57879537	chr18	57878592	57879537	946	57879269	58	18.9429	61.856	57.766	CDS (ENSMUST00000115366.2, CDS 1 of 27, 738bp)	Slc12a2	protein_coding	CDS	ENSMUST00000115366.2
chr18:57896110-57896367	chr18	57896110	57896367	258	57896235	32	6.55149	18.6373	15.6574	CDS (ENSMUST00000115366.2, CDS 2 of 27, 120bp)	Slc12a2	protein_coding	CDS	ENSMUST00000115366.2
chr18:57897929-57898142	chr18	57897929	57898142	214	57898035	28	10.3029	24.202	21.0498	CDS (ENSMUST00000115366.2, CDS 4 of 27, 96bp)	Slc12a2	protein_coding	CDS	ENSMUST00000115366.2
chr18:57940865-57941069	chr18	57940865	57941069	205	57940971	29	5.73695	15.4091	12.5382	CDS (ENSMUST00000115366.2, CDS 25 of 27, 136bp)	Slc12a2	protein_coding	CDS	ENSMUST00000115366.2
chr18:57943812-57944670	chr18	57943812	57944670	859	57944132	64	10.5	46.6466	42.9137	CDS (ENSMUST00000115366.2, CDS 27 of 27, 136bp)	Slc12a2	protein_coding	CDS	ENSMUST00000115366.2
chr18:58010025-58010744	chr18	58010025	58010744	720	58010336	35	16.7175	39.826	36.2598	CDS (ENSMUST00000025497.6, CDS 1 of 65, 375bp)	Fbn2	protein_coding	CDS	ENSMUST00000025497.6
chr18:58012267-58012476	chr18	58012267	58012476	210	58012388	12	7.34896	11.5871	8.86332	CDS (ENSMUST00000025497.6, CDS 2 of 65, 178bp)	Fbn2	protein_coding	CDS	ENSMUST00000025497.6
chr18:58556372-58556608	chr18	58556372	58556608	237	58556547	9	7.42925	11.305	8.59286	CDS (ENSMUST00000025500.6, CDS 1 of 10, 481bp)	Slc27a6	protein_coding	CDS	ENSMUST00000025500.6
chr18:58612115-58612386	chr18	58612115	58612386	272	58612307	10	7.94523	12.3204	9.56618	CDS (ENSMUST00000025500.6, CDS 10 of 10, 177bp)	Slc27a6	protein_coding	CDS	ENSMUST00000025500.6
chr18:58929377-58929580	chr18	58929377	58929580	204	58929445	6	5.68788	8.24879	5.6791	Intron (ENSMUST00000052907.5, intron 7 of 22)	Adamts19	protein_coding	Intron	ENSMUST00000052907.5
chr18:59409843-59410042	chr18	59409843	59410042	200	59409992	4	4.19379	5.72938	3.31231	CDS (ENSMUST00000080721.4, CDS 3 of 3, 1563bp)	Chsy3	protein_coding	CDS	ENSMUST00000080721.4
chr18:60219648-60219850	chr18	60219648	60219850	203	60219818	8	5.08774	6.88612	4.39101	Intron (ENSMUST00000031549.5, intron 2 of 2)	Gm4951	protein_coding	Intron	ENSMUST00000031549.5
chr18:60220035-60220248	chr18	60220035	60220248	214	60220152	11	7.61075	11.7796	9.04723	Intron (ENSMUST00000031549.5, intron 2 of 2)	Gm4951	protein_coding	Intron	ENSMUST00000031549.5
chr18:60237556-60237759	chr18	60237556	60237759	204	60237634	9	7.22294	10.8626	8.16731	Intron (ENSMUST00000031549.5, intron 2 of 2)	Gm4951	protein_coding	Intron	ENSMUST00000031549.5
chr18:60245342-60245896	chr18	60245342	60245896	555	60245703	34	20.6848	45.9013	42.1889	CDS (ENSMUST00000031549.5, CDS 1 of 1, 1221bp)	Gm4951	protein_coding	CDS	ENSMUST00000031549.5
chr18:60299732-60300462	chr18	60299732	60300462	731	60299877	8	6.32499	9.08837	6.47662	CDS (ENSMUST00000171297.1, CDS 1 of 1, 1251bp)	F830016B08Rik	protein_coding	CDS	ENSMUST00000171297.1
chr18:60301659-60301930	chr18	60301659	60301930	272	60301790	9	5.65305	8.00342	5.44494	UTR3 (ENSMUST00000171297.1)	F830016B08Rik	protein_coding	UTR3	ENSMUST00000171297.1
chr18:60376419-60376697	chr18	60376419	60376697	279	60376587	9	6.34229	9.17732	6.5594	Intron (ENSMUST00000032473.6, intron 1 of 2)	Iigp1	protein_coding	Intron	ENSMUST00000032473.6
chr18:60389702-60390879	chr18	60389702	60390879	1178	60390180	32	12.0872	29.8106	26.4991	CDS (ENSMUST00000032473.6, CDS 1 of 1, 1242bp)	Iigp1	protein_coding	CDS	ENSMUST00000032473.6
chr18:60474595-60475582	chr18	60474595	60475582	988	60475058	17	11.4161	20.3461	17.3085	CDS (ENSMUST00000042710.6, CDS 1 of 1, 183bp)	Smim3	protein_coding	CDS	ENSMUST00000042710.6
chr18:60595591-60596002	chr18	60595591	60596002	412	60595850	15	10.4013	17.8444	14.8866	CDS (ENSMUST00000097566.9, CDS 1 of 2, 663bp)	Synpo	protein_coding	CDS	ENSMUST00000097566.9
chr18:60602936-60603722	chr18	60602936	60603722	787	60603134	20	10.113	19.4815	16.4732	CDS (ENSMUST00000097566.9, CDS 2 of 2, 2043bp)	Synpo	protein_coding	CDS	ENSMUST00000097566.9
chr18:60629711-60630203	chr18	60629711	60630203	493	60630074	15	13.0009	23.6065	20.472	CDS (ENSMUST00000130360.1, CDS 3 of 3, 382bp)	Synpo	protein_coding	CDS	ENSMUST00000130360.1
chr18:60689147-60689423	chr18	60689147	60689423	277	60689271	20	4.51366	9.40199	6.77414	CDS (ENSMUST00000169273.1, CDS 1 of 14, 120bp)	Ndst1	protein_coding	CDS	ENSMUST00000169273.1
chr18:60707974-60708207	chr18	60707974	60708207	234	60708029	23	7.70557	16.8672	13.9431	CDS (ENSMUST00000169273.1, CDS 13 of 14, 495bp)	Ndst1	protein_coding	CDS	ENSMUST00000169273.1
chr18:60712812-60713801	chr18	60712812	60713801	990	60713613	33	17.003	38.897	35.3565	CDS (ENSMUST00000169273.1, CDS 14 of 14, 513bp)	Ndst1	protein_coding	CDS	ENSMUST00000169273.1
chr18:60803801-60804001	chr18	60803801	60804001	201	60803896	8	6.84269	10.1946	7.53415	CDS (ENSMUST00000050487.14, CDS 1 of 8, 77bp)	Cd74	protein_coding	CDS	ENSMUST00000050487.14
chr18:60812114-60812492	chr18	60812114	60812492	379	60812449	29	2.827	6.9551	4.45809	CDS (ENSMUST00000050487.14, CDS 8 of 8, 11bp)	Cd74	protein_coding	CDS	ENSMUST00000050487.14
chr18:60816036-60816634	chr18	60816036	60816634	599	60816196	28	8.28782	20.4585	17.4183	CDS (ENSMUST00000175934.7, CDS 3 of 25, 528bp)	Tcof1	protein_coding	CDS	ENSMUST00000175934.7
chr18:60819475-60819676	chr18	60819475	60819676	202	60819578	13	4.49492	7.2402	4.72507	CDS (ENSMUST00000175934.7, CDS 6 of 25, 223bp)	Tcof1	protein_coding	CDS	ENSMUST00000175934.7
chr18:60916858-60917856	chr18	60916858	60917856	999	60917580	38	24.7349	55.8762	51.9242	CDS (ENSMUST00000040359.5, CDS 2 of 2, 1411bp)	Arsi	protein_coding	CDS	ENSMUST00000040359.5
chr18:61045055-61045366	chr18	61045055	61045366	312	61045219	11	5.77885	8.72622	6.13364	UTR5 (ENSMUST00000025522.10)	Pdgfrb	protein_coding	UTR5	ENSMUST00000025522.10
chr18:61083239-61084962	chr18	61083239	61084962	1724	61084494	127	14.4115	104.214	99.1233	CDS (ENSMUST00000025522.10, CDS 22 of 22, 163bp)	Pdgfrb	protein_coding	CDS	ENSMUST00000025522.10
chr18:61131879-61132497	chr18	61131879	61132497	619	61132351	34	9.01229	25.1327	21.9515	CDS (ENSMUST00000091884.4, CDS 1 of 20, 456bp)	Hmgxb3	protein_coding	CDS	ENSMUST00000091884.4
chr18:61171302-61171501	chr18	61171302	61171501	200	61171389	7	4.52244	5.81384	3.38907	CDS (ENSMUST00000091884.4, CDS 19 of 20, 175bp)	Hmgxb3	protein_coding	CDS	ENSMUST00000091884.4
chr18:61197568-61198560	chr18	61197568	61198560	993	61198376	23	9.31546	19.7054	16.6909	CDS (ENSMUST00000146409.7, CDS 1 of 2, 1521bp)	Slc26a2	protein_coding	CDS	ENSMUST00000146409.7
chr18:61198687-61198909	chr18	61198687	61198909	223	61198871	8	4.58904	6.08844	3.64121	CDS (ENSMUST00000146409.7, CDS 1 of 2, 1521bp)	Slc26a2	protein_coding	CDS	ENSMUST00000146409.7
chr18:61202007-61202452	chr18	61202007	61202452	446	61202266	21	11.2176	21.8278	18.746	CDS (ENSMUST00000146409.7, CDS 2 of 2, 699bp)	Slc26a2	protein_coding	CDS	ENSMUST00000146409.7
chr18:61298540-61298804	chr18	61298540	61298804	265	61298733	29	19.0269	39.8371	36.2708	CDS (ENSMUST00000075299.12, CDS 1 of 12, 101bp)	Ppargc1b	protein_coding	CDS	ENSMUST00000075299.12
chr18:61307225-61308157	chr18	61307225	61308157	933	61307580	21	12.4367	23.8801	20.7356	CDS (ENSMUST00000075299.12, CDS 5 of 12, 808bp)	Ppargc1b	protein_coding	CDS	ENSMUST00000075299.12
chr18:61310610-61311010	chr18	61310610	61311010	401	61310954	34	23.9501	51.9672	48.109	CDS (ENSMUST00000075299.12, CDS 8 of 12, 1102bp)	Ppargc1b	protein_coding	CDS	ENSMUST00000075299.12
chr18:61494833-61495087	chr18	61494833	61495087	255	61494898	4	4.19379	5.72938	3.31231	CDS (ENSMUST00000171629.1, CDS 1 of 12, 210bp)	Arhgef37	protein_coding	CDS	ENSMUST00000171629.1
chr18:61555602-61555808	chr18	61555602	61555808	207	61555691	29	9.17874	22.7042	19.5957	CDS (ENSMUST00000165123.7, CDS 1 of 10, 123bp)	Csnk1a1	protein_coding	CDS	ENSMUST00000165123.7
chr18:61584072-61584330	chr18	61584072	61584330	259	61584212	23	4.18915	9.56168	6.9251	Intron (ENSMUST00000165123.7, intron 9 of 9)	Csnk1a1	protein_coding	Intron	ENSMUST00000165123.7
chr18:61584995-61585720	chr18	61584995	61585720	726	61585444	41	8.33826	27.4037	24.1588	CDS (ENSMUST00000166990.7, CDS 10 of 10, 131bp)	Csnk1a1	protein_coding	CDS	ENSMUST00000166990.7
chr18:61587258-61588148	chr18	61587258	61588148	891	61587962	39	5.74761	19.4237	16.4167	CDS (ENSMUST00000165123.7, CDS 10 of 10, 8bp)	Csnk1a1	protein_coding	CDS	ENSMUST00000165123.7
chr18:61649531-61649753	chr18	61649531	61649753	223	61649673	28	2.68414	6.28471	3.82844	Promoter (ENSMUST00000083511.3)	Mir143	miRNA	Promoter	ENSMUST00000083511.3
chr18:61697097-61697676	chr18	61697097	61697676	580	61697412	41	17.337	45.3218	41.6212	CDS (ENSMUST00000025472.6, CDS 1 of 6, 665bp)	Pcyox1l	protein_coding	CDS	ENSMUST00000025472.6
chr18:61707431-61707630	chr18	61707431	61707630	200	61707498	5	4.65709	6.2048	3.75193	CDS (ENSMUST00000025472.6, CDS 6 of 6, 88bp)	Pcyox1l	protein_coding	CDS	ENSMUST00000025472.6
chr18:61714805-61715314	chr18	61714805	61715314	510	61715169	19	5.14988	10.3761	7.70672	UTR3 (ENSMUST00000062991.7)	Grpel2	protein_coding	UTR3	ENSMUST00000062991.7
chr18:61715517-61716191	chr18	61715517	61716191	675	61715997	44	11.0407	35.4253	31.9707	CDS (ENSMUST00000062991.7, CDS 1 of 4, 365bp)	Grpel2	protein_coding	CDS	ENSMUST00000062991.7
chr18:61718779-61719029	chr18	61718779	61719029	251	61718894	38	17.6382	43.5781	39.921	CDS (ENSMUST00000062991.7, CDS 2 of 4, 82bp)	Grpel2	protein_coding	CDS	ENSMUST00000062991.7
chr18:61726585-61726863	chr18	61726585	61726863	279	61726755	23	5.88838	13.3607	10.5637	Promoter (ENSMUST00000062991.7)	Grpel2	protein_coding	Promoter	ENSMUST00000062991.7
chr18:61731089-61731488	chr18	61731089	61731488	400	61731233	17	5.14417	9.67079	7.03038	CDS (ENSMUST00000120472.1, CDS 1 of 19, 24bp)	Afap1l1	protein_coding	CDS	ENSMUST00000120472.1
chr18:61735573-61735889	chr18	61735573	61735889	317	61735748	24	11.6094	24.1221	20.9705	CDS (ENSMUST00000120472.1, CDS 3 of 19, 179bp)	Afap1l1	protein_coding	CDS	ENSMUST00000120472.1
chr18:61736911-61737122	chr18	61736911	61737122	212	61736961	12	7.34896	11.5871	8.86332	CDS (ENSMUST00000120472.1, CDS 4 of 19, 165bp)	Afap1l1	protein_coding	CDS	ENSMUST00000120472.1
chr18:61799519-61799859	chr18	61799519	61799859	341	61799666	5	5.10702	7.46629	4.93741	UTR3 (ENSMUST00000049378.14)	Ablim3	protein_coding	UTR3	ENSMUST00000049378.14
chr18:61989592-61990328	chr18	61989592	61990328	737	61989805	15	9.04488	15.4601	12.5855	CDS (ENSMUST00000051720.5, CDS 11 of 17, 1701bp)	Sh3tc2	protein_coding	CDS	ENSMUST00000051720.5
chr18:61990482-61990777	chr18	61990482	61990777	296	61990619	10	8.17218	12.8085	10.0335	CDS (ENSMUST00000051720.5, CDS 11 of 17, 1701bp)	Sh3tc2	protein_coding	CDS	ENSMUST00000051720.5
chr18:62178329-62179420	chr18	62178329	62179420	1092	62178686	52	10.1353	38.2403	34.7132	CDS (ENSMUST00000053640.3, CDS 1 of 1, 1257bp)	Adrb2	protein_coding	CDS	ENSMUST00000053640.3
chr18:62179666-62179897	chr18	62179666	62179897	232	62179730	9	6.46848	9.40326	6.77538	CDS (ENSMUST00000053640.3, CDS 1 of 1, 1257bp)	Adrb2	protein_coding	CDS	ENSMUST00000053640.3
chr18:62183847-62184512	chr18	62183847	62184512	666	62184211	8	6.50064	9.44593	6.8155	CDS (ENSMUST00000067743.1, CDS 2 of 2, 173bp)	Gm9949	protein_coding	CDS	ENSMUST00000067743.1
chr18:62511066-62511288	chr18	62511066	62511288	223	62511166	27	8.98983	21.2631	18.1976	CDS (ENSMUST00000048688.6, CDS 7 of 21, 101bp)	Fbxo38	protein_coding	CDS	ENSMUST00000048688.6
chr18:62514899-62515693	chr18	62514899	62515693	795	62515266	63	20.805	69.686	65.419	CDS (ENSMUST00000048688.6, CDS 8 of 21, 750bp)	Fbxo38	protein_coding	CDS	ENSMUST00000048688.6
chr18:62517073-62517293	chr18	62517073	62517293	221	62517160	31	8.66892	22.7931	19.6814	CDS (ENSMUST00000048688.6, CDS 9 of 21, 180bp)	Fbxo38	protein_coding	CDS	ENSMUST00000048688.6
chr18:62625042-62625241	chr18	62625042	62625241	200	62625165	5	5.10702	7.46629	4.93741	Intron (ENSMUST00000055725.10, intron 1 of 8)	Spink10	protein_coding	Intron	ENSMUST00000055725.10
chr18:62752942-62753313	chr18	62752942	62753313	372	62753209	7	6.71006	10.4089	7.7356	Intergenic			Transcript	Intergenic
chr18:62755737-62755936	chr18	62755737	62755936	200	62755758	4	4.19379	5.72938	3.31231	Intron (ENSMUST00000067450.2, intron 1 of 2)	2700046A07Rik	lincRNA	Intron	ENSMUST00000067450.2
chr18:62922427-62922637	chr18	62922427	62922637	211	62922478	7	6.20945	9.03719	6.43047	UTR5 (ENSMUST00000096554.10)	Apcdd1	protein_coding	UTR5	ENSMUST00000096554.10
chr18:62936838-62937431	chr18	62936838	62937431	594	62937239	26	11.5106	25.1187	21.9394	CDS (ENSMUST00000096554.10, CDS 3 of 5, 532bp)	Apcdd1	protein_coding	CDS	ENSMUST00000096554.10
chr18:62949719-62950067	chr18	62949719	62950067	349	62949914	27	13.0025	28.2317	24.9659	CDS (ENSMUST00000096554.10, CDS 4 of 5, 322bp)	Apcdd1	protein_coding	CDS	ENSMUST00000096554.10
chr18:62951791-62953184	chr18	62951791	62953184	1394	62952137	66	18.3416	67.3075	63.0947	CDS (ENSMUST00000096554.10, CDS 5 of 5, 449bp)	Apcdd1	protein_coding	CDS	ENSMUST00000096554.10
chr18:63010860-63011146	chr18	63010860	63011146	287	63010995	26	8.07098	19.0222	16.0284	UTR3 (ENSMUST00000047480.12)	Piezo2	protein_coding	UTR3	ENSMUST00000047480.12
chr18:63011530-63011875	chr18	63011530	63011875	346	63011674	31	6.60504	18.3205	15.3498	CDS (ENSMUST00000047480.12, CDS 1 of 54, 253bp)	Piezo2	protein_coding	CDS	ENSMUST00000047480.12
chr18:63386649-63386915	chr18	63386649	63386915	267	63386782	20	11.3769	21.5855	18.511	UTR5 (ENSMUST00000047480.12)	Piezo2	protein_coding	UTR5	ENSMUST00000047480.12
chr18:63777623-63777822	chr18	63777623	63777822	200	63777744	17	4.63489	8.70906	6.11724	CDS (ENSMUST00000072726.5, CDS 14 of 27, 770bp)	Wdr7	protein_coding	CDS	ENSMUST00000072726.5
chr18:63808684-63809069	chr18	63808684	63809069	386	63808973	7	5.77835	8.07465	5.51298	Intron (ENSMUST00000072726.5, intron 19 of 27)	Wdr7	protein_coding	Intron	ENSMUST00000072726.5
chr18:64448766-64449192	chr18	64448766	64449192	427	64448815	5	4.10573	5.04404	2.67709	Intergenic			Transcript	Intergenic
chr18:64449768-64450074	chr18	64449768	64450074	307	64449930	8	5.70806	7.93591	5.38374	Promoter (ENSMUST00000072796.4)	Amd-ps3	processed_pseudogene	Promoter	ENSMUST00000072796.4
chr18:64483343-64483548	chr18	64483343	64483548	206	64483460	14	5.13278	8.63863	6.05173	CDS (ENSMUST00000025484.7, CDS 10 of 11, 124bp)	Fech	protein_coding	CDS	ENSMUST00000025484.7
chr18:64511679-64512229	chr18	64511679	64512229	551	64511858	49	10.3204	36.8753	33.3815	CDS (ENSMUST00000025483.9, CDS 13 of 15, 66bp)	Nars	protein_coding	CDS	ENSMUST00000025483.9
chr18:64530864-64531754	chr18	64530864	64531754	891	64531328	54	11.3524	42.5746	38.9415	CDS (ENSMUST00000025482.8, CDS 1 of 27, 225bp)	Atp8b1	protein_coding	CDS	ENSMUST00000025482.8
chr18:64568969-64569194	chr18	64568969	64569194	226	64569105	25	4.63149	11.2632	8.55274	Intron (ENSMUST00000025482.8, intron 11 of 27)	Atp8b1	protein_coding	Intron	ENSMUST00000025482.8
chr18:64605224-64605571	chr18	64605224	64605571	348	64605388	63	14.3488	56.0792	52.1224	CDS (ENSMUST00000025482.8, CDS 27 of 27, 181bp)	Atp8b1	protein_coding	CDS	ENSMUST00000025482.8
chr18:64611799-64612369	chr18	64611799	64612369	571	64612227	23	9.45659	19.9468	16.9241	Intron (ENSMUST00000025482.8, intron 1 of 27)	Atp8b1	protein_coding	Intron	ENSMUST00000025482.8
chr18:64627240-64627598	chr18	64627240	64627598	359	64627410	46	7.14836	26.7071	23.4832	Intron (ENSMUST00000025482.8, intron 1 of 27)	Atp8b1	protein_coding	Intron	ENSMUST00000025482.8
chr18:64660777-64660978	chr18	64660777	64660978	202	64660823	12	6.03687	9.45219	6.81953	UTR5 (ENSMUST00000025482.8)	Atp8b1	protein_coding	UTR5	ENSMUST00000025482.8
chr18:65102391-65102590	chr18	65102391	65102590	200	65102540	10	4.68948	6.71609	4.23709	Intron (ENSMUST00000225057.1, intron 5 of 6)	Nedd4l	protein_coding	Intron	ENSMUST00000225057.1
chr18:65143622-65143821	chr18	65143622	65143821	200	65143654	9	4.8157	6.66268	4.18713	CDS (ENSMUST00000225057.1, CDS 6 of 7, 51bp)	Nedd4l	protein_coding	CDS	ENSMUST00000225057.1
chr18:65579908-65580435	chr18	65579908	65580435	528	65579966	9	6.34229	9.17732	6.5594	UTR5 (ENSMUST00000049016.11)	Zfp532	protein_coding	UTR5	ENSMUST00000049016.11
chr18:65623223-65625411	chr18	65623223	65625411	2189	65623485	54	9.16939	36.799	33.308	CDS (ENSMUST00000049016.11, CDS 1 of 4, 2337bp)	Zfp532	protein_coding	CDS	ENSMUST00000049016.11
chr18:65682785-65682986	chr18	65682785	65682986	202	65682955	11	5.57249	8.39729	5.81908	CDS (ENSMUST00000049016.11, CDS 2 of 4, 113bp)	Zfp532	protein_coding	CDS	ENSMUST00000049016.11
chr18:65685449-65685653	chr18	65685449	65685653	205	65685502	16	8.75399	15.3782	12.5081	CDS (ENSMUST00000049016.11, CDS 3 of 4, 166bp)	Zfp532	protein_coding	CDS	ENSMUST00000049016.11
chr18:65686897-65687552	chr18	65686897	65687552	656	65687305	61	18.7488	63.9761	59.8384	CDS (ENSMUST00000049016.11, CDS 4 of 4, 495bp)	Zfp532	protein_coding	CDS	ENSMUST00000049016.11
chr18:65980997-65981299	chr18	65980997	65981299	303	65981181	24	5.24341	12.357	9.60198	UTR3 (ENSMUST00000048260.13)	Lman1	protein_coding	UTR3	ENSMUST00000048260.13
chr18:65998608-65998904	chr18	65998608	65998904	297	65998746	39	16.0034	41.5092	37.9003	CDS (ENSMUST00000048260.13, CDS 12 of 13, 155bp)	Lman1	protein_coding	CDS	ENSMUST00000048260.13
chr18:66061168-66061611	chr18	66061168	66061611	444	66061386	30	13.2158	30.4837	27.1564	CDS (ENSMUST00000061103.13, CDS 1 of 11, 234bp)	Ccbe1	protein_coding	CDS	ENSMUST00000061103.13
chr18:66087889-66088088	chr18	66087889	66088088	200	66087941	7	6.10022	8.77868	6.18448	Intron (ENSMUST00000146610.1, intron 2 of 9)	Ccbe1	protein_coding	Intron	ENSMUST00000146610.1
chr18:66127493-66127909	chr18	66127493	66127909	417	66127508	8	5.31896	7.26809	4.75222	Intron (ENSMUST00000146610.1, intron 1 of 9)	Ccbe1	protein_coding	Intron	ENSMUST00000146610.1
chr18:66291061-66291370	chr18	66291061	66291370	310	66291196	7	4.07914	5.11201	2.74	CDS (ENSMUST00000061103.13, CDS 10 of 11, 81bp)	Ccbe1	protein_coding	CDS	ENSMUST00000061103.13
chr18:67205375-67206461	chr18	67205375	67206461	1087	67205818	54	12.8864	46.2109	42.4892	CDS (ENSMUST00000210564.1, CDS 1 of 1, 600bp)	Chmp1b	protein_coding	CDS	ENSMUST00000210564.1
chr18:67225553-67225909	chr18	67225553	67225909	357	67225742	31	10.2741	25.9023	22.7025	CDS (ENSMUST00000073054.3, CDS 1 of 9, 183bp)	Mppe1	protein_coding	CDS	ENSMUST00000073054.3
chr18:67245546-67246212	chr18	67245546	67246212	667	67246058	7	5.77835	8.07465	5.51298	UTR5 (ENSMUST00000073054.3)	Mppe1	protein_coding	UTR5	ENSMUST00000073054.3
chr18:67289220-67289421	chr18	67289220	67289421	202	67289317	8	6.41162	9.26271	6.64187	CDS (ENSMUST00000025403.6, CDS 1 of 8, 102bp)	Impa2	protein_coding	CDS	ENSMUST00000025403.6
chr18:67289905-67290193	chr18	67289905	67290193	289	67290011	6	4.893	6.42694	3.96083	Intron (ENSMUST00000025403.6, intron 1 of 7)	Impa2	protein_coding	Intron	ENSMUST00000025403.6
chr18:67391155-67391404	chr18	67391155	67391404	250	67391284	20	13.3188	24.9671	21.7911	CDS (ENSMUST00000001513.6, CDS 2 of 4, 109bp)	Tubb6	protein_coding	CDS	ENSMUST00000001513.6
chr18:67392848-67393054	chr18	67392848	67393054	207	67392899	9	7.02777	10.4638	7.788	CDS (ENSMUST00000001513.6, CDS 3 of 4, 111bp)	Tubb6	protein_coding	CDS	ENSMUST00000001513.6
chr18:67401154-67402637	chr18	67401154	67402637	1484	67402204	50	9.1475	34.4564	31.0252	CDS (ENSMUST00000001513.6, CDS 4 of 4, 1067bp)	Tubb6	protein_coding	CDS	ENSMUST00000001513.6
chr18:67404902-67405682	chr18	67404902	67405682	781	67405452	67	16.6837	64.5291	60.379	CDS (ENSMUST00000025408.8, CDS 1 of 17, 237bp)	Afg3l2	protein_coding	CDS	ENSMUST00000025408.8
chr18:67490942-67491417	chr18	67490942	67491417	476	67491128	18	6.10024	11.7758	9.04476	CDS (ENSMUST00000045105.12, CDS 1 of 15, 259bp)	Spire1	protein_coding	CDS	ENSMUST00000045105.12
chr18:67562756-67562957	chr18	67562756	67562957	202	67562862	8	6.94419	10.4331	7.75954	CDS (ENSMUST00000163749.1, CDS 1 of 1, 465bp)	Gm17669	protein_coding	CDS	ENSMUST00000163749.1
chr18:67773912-67775010	chr18	67773912	67775010	1099	67774598	14	8.47957	14.1406	11.3155	CDS (ENSMUST00000025421.7, CDS 1 of 9, 111bp)	Seh1l	protein_coding	CDS	ENSMUST00000025421.7
chr18:67834458-67835221	chr18	67834458	67835221	764	67835030	19	7.12492	13.9926	11.1732	CDS (ENSMUST00000025425.6, CDS 15 of 44, 823bp)	Cep192	protein_coding	CDS	ENSMUST00000025425.6
chr18:67840873-67841938	chr18	67840873	67841938	1066	67841014	19	7.88049	15.2825	12.4153	CDS (ENSMUST00000025425.6, CDS 18 of 44, 877bp)	Cep192	protein_coding	CDS	ENSMUST00000025425.6
chr18:68064030-68064751	chr18	68064030	68064751	722	68064505	44	11.5872	36.6051	33.1203	CDS (ENSMUST00000063775.3, CDS 1 of 5, 40bp)	Ldlrad4	protein_coding	CDS	ENSMUST00000063775.3
chr18:68106410-68106766	chr18	68106410	68106766	357	68106581	13	4.49492	7.2402	4.72507	CDS (ENSMUST00000063775.3, CDS 2 of 5, 141bp)	Ldlrad4	protein_coding	CDS	ENSMUST00000063775.3
chr18:68235574-68235775	chr18	68235574	68235775	202	68235613	12	7.34896	11.5871	8.86332	CDS (ENSMUST00000063775.3, CDS 3 of 5, 155bp)	Ldlrad4	protein_coding	CDS	ENSMUST00000063775.3
chr18:68253911-68255104	chr18	68253911	68255104	1194	68254277	79	23.914	90.2444	85.49	CDS (ENSMUST00000063775.3, CDS 5 of 5, 531bp)	Ldlrad4	protein_coding	CDS	ENSMUST00000063775.3
chr18:68262272-68263192	chr18	68262272	68263192	921	68262670	28	6.91931	17.6693	14.719	UTR3 (ENSMUST00000042852.6)	Fam210a	protein_coding	UTR3	ENSMUST00000042852.6
chr18:68267873-68269040	chr18	68267873	68269040	1168	68268865	61	8.66932	39.2075	35.6565	CDS (ENSMUST00000042852.6, CDS 1 of 3, 234bp)	Fam210a	protein_coding	CDS	ENSMUST00000042852.6
chr18:68275875-68276333	chr18	68275875	68276333	459	68276040	51	8.66924	33.696	30.2848	CDS (ENSMUST00000042852.6, CDS 3 of 3, 476bp)	Fam210a	protein_coding	CDS	ENSMUST00000042852.6
chr18:68305642-68306088	chr18	68305642	68306088	447	68305924	23	8.21245	17.7808	14.8274	CDS (ENSMUST00000009679.10, CDS 1 of 10, 378bp)	Rnmt	protein_coding	CDS	ENSMUST00000009679.10
chr18:69344496-69344793	chr18	69344496	69344793	298	69344617	22	9.80528	20.0063	16.9809	UTR5 (ENSMUST00000066717.11)	Tcf4	protein_coding	UTR5	ENSMUST00000066717.11
chr18:69593260-69593566	chr18	69593260	69593566	307	69593439	24	6.73751	15.4937	12.6186	CDS (ENSMUST00000114978.8, CDS 1 of 12, 69bp)	Tcf4	protein_coding	CDS	ENSMUST00000114978.8
chr18:69677845-69678073	chr18	69677845	69678073	229	69677952	40	8.6691	27.6664	24.4133	CDS (ENSMUST00000066717.11, CDS 17 of 19, 163bp)	Tcf4	protein_coding	CDS	ENSMUST00000066717.11
chr18:69681400-69681765	chr18	69681400	69681765	366	69681594	40	4.00881	13.8565	11.0432	CDS (ENSMUST00000066717.11, CDS 18 of 19, 230bp)	Tcf4	protein_coding	CDS	ENSMUST00000066717.11
chr18:69682526-69682794	chr18	69682526	69682794	269	69682709	48	6.50201	25.6113	22.4182	CDS (ENSMUST00000066717.11, CDS 19 of 19, 137bp)	Tcf4	protein_coding	CDS	ENSMUST00000066717.11
chr18:69682913-69683280	chr18	69682913	69683280	368	69683101	68	11.1462	51.1049	47.2647	UTR3 (ENSMUST00000066717.11)	Tcf4	protein_coding	UTR3	ENSMUST00000066717.11
chr18:69686641-69687213	chr18	69686641	69687213	573	69687091	35	7.43067	22.1374	19.0466	UTR3 (ENSMUST00000114985.9)	Tcf4	protein_coding	UTR3	ENSMUST00000114985.9
chr18:69985047-69985372	chr18	69985047	69985372	326	69985339	6	3.95713	4.7917	2.44117	CDS (ENSMUST00000121693.7, CDS 1 of 5, 190bp)	Rab27b	protein_coding	CDS	ENSMUST00000121693.7
chr18:70468096-70468386	chr18	70468096	70468386	291	70468214	11	4.72829	7.05092	4.54962	CDS (ENSMUST00000212683.1, CDS 1 of 2, 842bp)	4930503L19Rik	protein_coding	CDS	ENSMUST00000212683.1
chr18:70508804-70509763	chr18	70508804	70509763	960	70509147	36	14.5789	36.8722	33.3791	CDS (ENSMUST00000161542.7, CDS 1 of 9, 831bp)	Poli	protein_coding	CDS	ENSMUST00000161542.7
chr18:70617792-70618005	chr18	70617792	70618005	214	70617834	22	8.42444	17.6556	14.7058	CDS (ENSMUST00000074058.10, CDS 5 of 6, 178bp)	Mbd2	protein_coding	CDS	ENSMUST00000074058.10
chr18:73573205-73573832	chr18	73573205	73573832	628	73573551	31	14.86	33.9219	30.5048	CDS (ENSMUST00000091852.4, CDS 1 of 2, 733bp)	Mex3c	protein_coding	CDS	ENSMUST00000091852.4
chr18:73589396-73590771	chr18	73589396	73590771	1376	73589848	55	7.62538	32.6239	29.2402	CDS (ENSMUST00000091852.4, CDS 2 of 2, 1226bp)	Mex3c	protein_coding	CDS	ENSMUST00000091852.4
chr18:73640051-73640540	chr18	73640051	73640540	490	73640381	31	7.1744	19.6234	16.6098	CDS (ENSMUST00000025393.13, CDS 1 of 11, 212bp)	Smad4	protein_coding	CDS	ENSMUST00000025393.13
chr18:73677777-73678019	chr18	73677777	73678019	243	73677834	35	5.8154	18.012	15.0499	CDS (ENSMUST00000025393.13, CDS 11 of 11, 249bp)	Smad4	protein_coding	CDS	ENSMUST00000025393.13
chr18:73738818-73739403	chr18	73738818	73739403	586	73738967	29	10.9884	26.0076	22.8022	CDS (ENSMUST00000041138.2, CDS 1 of 3, 467bp)	Elac1	protein_coding	CDS	ENSMUST00000041138.2
chr18:73742235-73742993	chr18	73742235	73742993	759	73742543	26	9.23901	21.1773	18.1148	CDS (ENSMUST00000041138.2, CDS 2 of 3, 465bp)	Elac1	protein_coding	CDS	ENSMUST00000041138.2
chr18:73747200-73747399	chr18	73747200	73747399	200	73747275	8	4.58904	6.08844	3.64121	CDS (ENSMUST00000041138.2, CDS 3 of 3, 157bp)	Elac1	protein_coding	CDS	ENSMUST00000041138.2
chr18:73873517-73873724	chr18	73873517	73873724	208	73873591	6	5.95819	9.07009	6.46026	Intron (ENSMUST00000120033.7, intron 6 of 8)	Mro	protein_coding	Intron	ENSMUST00000120033.7
chr18:73930265-73931008	chr18	73930265	73931008	744	73930735	10	6.21835	9.16158	6.54641	CDS (ENSMUST00000091851.9, CDS 1 of 5, 697bp)	Mapk4	protein_coding	CDS	ENSMUST00000091851.9
chr18:73969926-73970499	chr18	73969926	73970499	574	73970316	17	12.65	22.7075	19.5985	CDS (ENSMUST00000162863.7, CDS 2 of 2, 546bp)	Mapk4	protein_coding	CDS	ENSMUST00000162863.7
chr18:73970791-73971330	chr18	73970791	73971330	540	73971032	23	15.2215	29.7699	26.4599	UTR5 (ENSMUST00000162863.7)	Mapk4	protein_coding	UTR5	ENSMUST00000162863.7
chr18:74034734-74034946	chr18	74034734	74034946	213	74034772	6	5.8713	8.78849	6.19222	Intron (ENSMUST00000162863.7, intron 1 of 4)	Mapk4	protein_coding	Intron	ENSMUST00000162863.7
chr18:74219037-74219245	chr18	74219037	74219245	209	74219222	15	4.1611	7.21198	4.70148	CDS (ENSMUST00000025444.6, CDS 8 of 15, 108bp)	Cxxc1	protein_coding	CDS	ENSMUST00000025444.6
chr18:74278707-74278915	chr18	74278707	74278915	209	74278831	24	5.85745	13.6947	10.8881	CDS (ENSMUST00000224332.1, CDS 12 of 12, 40bp)	Mbd1	protein_coding	CDS	ENSMUST00000224332.1
chr18:74279985-74281048	chr18	74279985	74281048	1064	74280687	27	8.09094	19.565	16.5549	UTR3 (ENSMUST00000224332.1)	Mbd1	protein_coding	UTR3	ENSMUST00000224332.1
chr18:74281777-74282094	chr18	74281777	74282094	318	74281937	15	5.47497	9.5623	6.9251	CDS (ENSMUST00000097530.4, CDS 14 of 14, 73bp)	Mbd1	protein_coding	CDS	ENSMUST00000097530.4
chr18:74770162-74770695	chr18	74770162	74770695	534	74770523	23	10.0666	20.981	17.9268	CDS (ENSMUST00000074157.12, CDS 39 of 39, 153bp)	Myo5b	protein_coding	CDS	ENSMUST00000074157.12
chr18:74770897-74771235	chr18	74770897	74771235	339	74771085	13	5.51634	8.94464	6.34183	UTR3 (ENSMUST00000074157.12)	Myo5b	protein_coding	UTR3	ENSMUST00000074157.12
chr18:74778400-74778757	chr18	74778400	74778757	358	74778589	25	5.8292	14.0322	11.2109	Promoter (ENSMUST00000041053.9)	Acaa2	protein_coding	Promoter	ENSMUST00000041053.9
chr18:74940557-74940760	chr18	74940557	74940760	204	74940613	6	3.95713	4.7917	2.44117	UTR3 (ENSMUST00000066532.4)	Lipg	protein_coding	UTR3	ENSMUST00000066532.4
chr18:75003020-75003237	chr18	75003020	75003237	218	75003114	52	7.1793	29.6843	26.377	CDS (ENSMUST00000079716.5, CDS 6 of 6, 48bp)	Rpl17	protein_coding	CDS	ENSMUST00000079716.5
chr18:75009189-75009467	chr18	75009189	75009467	279	75009309	19	5.14988	10.3761	7.70672	CDS (ENSMUST00000040284.4, CDS 2 of 2, 66bp)	BC031181	protein_coding	CDS	ENSMUST00000040284.4
chr18:75286605-75286949	chr18	75286605	75286949	345	75286763	23	6.85889	15.2857	12.4176	CDS (ENSMUST00000039608.7, CDS 16 of 16, 150bp)	Dym	protein_coding	CDS	ENSMUST00000039608.7
chr18:75365673-75366006	chr18	75365673	75366006	334	75365862	7	6.20945	9.03719	6.43047	Intron (ENSMUST00000174338.1, intron 1 of 1)	Gm20544	processed_transcript	Intron	ENSMUST00000174338.1
chr18:75367354-75368335	chr18	75367354	75368335	982	75367882	34	14.9211	36.0692	32.5962	UTR5 (ENSMUST00000026999.9)	Smad7	protein_coding	UTR5	ENSMUST00000026999.9
chr18:75368766-75369538	chr18	75368766	75369538	773	75369351	19	12.3826	22.8606	19.7465	CDS (ENSMUST00000026999.9, CDS 1 of 4, 613bp)	Smad7	protein_coding	CDS	ENSMUST00000026999.9
chr18:75393810-75394395	chr18	75393810	75394395	586	75393996	25	9.52328	21.1381	18.0788	CDS (ENSMUST00000026999.9, CDS 4 of 4, 539bp)	Smad7	protein_coding	CDS	ENSMUST00000026999.9
chr18:75435014-75435430	chr18	75435014	75435430	417	75435141	24	11.6094	24.1221	20.9705	CDS (ENSMUST00000165559.1, CDS 1 of 11, 216bp)	Ctif	protein_coding	CDS	ENSMUST00000165559.1
chr18:75519971-75520217	chr18	75519971	75520217	247	75520054	11	4.72829	7.05092	4.54962	CDS (ENSMUST00000165559.1, CDS 4 of 11, 369bp)	Ctif	protein_coding	CDS	ENSMUST00000165559.1
chr18:75521400-75522006	chr18	75521400	75522006	607	75521808	24	7.14468	16.2876	13.3864	CDS (ENSMUST00000165559.1, CDS 5 of 11, 493bp)	Ctif	protein_coding	CDS	ENSMUST00000165559.1
chr18:75565026-75565256	chr18	75565026	75565256	231	75565064	14	6.96562	11.6552	8.92764	CDS (ENSMUST00000165559.1, CDS 6 of 11, 77bp)	Ctif	protein_coding	CDS	ENSMUST00000165559.1
chr18:75576006-75576205	chr18	75576006	75576205	200	75576115	7	5.85971	8.24547	5.6763	Intron (ENSMUST00000165559.1, intron 6 of 11)	Ctif	protein_coding	Intron	ENSMUST00000165559.1
chr18:75576441-75576642	chr18	75576441	75576642	202	75576528	8	5.70806	7.93591	5.38374	Intron (ENSMUST00000165559.1, intron 6 of 11)	Ctif	protein_coding	Intron	ENSMUST00000165559.1
chr18:76010245-76010444	chr18	76010245	76010444	200	76010310	5	5.10702	7.46629	4.93741	Intron (ENSMUST00000058997.13, intron 2 of 4)	Zbtb7c	protein_coding	Intron	ENSMUST00000058997.13
chr18:76136779-76137713	chr18	76136779	76137713	935	76137243	46	23.965	60.6292	56.5659	CDS (ENSMUST00000058997.13, CDS 1 of 2, 1208bp)	Zbtb7c	protein_coding	CDS	ENSMUST00000058997.13
chr18:76146231-76146702	chr18	76146231	76146702	472	76146416	9	7.42925	11.305	8.59286	CDS (ENSMUST00000058997.13, CDS 2 of 2, 652bp)	Zbtb7c	protein_coding	CDS	ENSMUST00000058997.13
chr18:76147793-76148052	chr18	76147793	76148052	260	76147824	7	5.07383	6.73972	4.2577	UTR3 (ENSMUST00000058997.13)	Zbtb7c	protein_coding	UTR3	ENSMUST00000058997.13
chr18:76262357-76262558	chr18	76262357	76262558	202	76262436	13	7.1385	11.5698	8.8478	CDS (ENSMUST00000168423.7, CDS 1 of 10, 236bp)	Smad2	protein_coding	CDS	ENSMUST00000168423.7
chr18:76304552-76304893	chr18	76304552	76304893	342	76304700	18	5.14717	10.0222	7.36672	CDS (ENSMUST00000168423.7, CDS 10 of 10, 124bp)	Smad2	protein_coding	CDS	ENSMUST00000168423.7
chr18:76954833-76955032	chr18	76954833	76955032	200	76954946	11	5.57249	8.39729	5.81908	CDS (ENSMUST00000142456.1, CDS 5 of 5, 20bp)	Hdhd2	protein_coding	CDS	ENSMUST00000142456.1
chr18:76970425-76971264	chr18	76970425	76971264	840	76971090	33	15.5118	36.3808	32.9022	CDS (ENSMUST00000097522.9, CDS 6 of 6, 104bp)	Hdhd2	protein_coding	CDS	ENSMUST00000097522.9
chr18:76972156-76972860	chr18	76972156	76972860	705	76972530	15	8.32142	14.2559	11.4252	UTR3 (ENSMUST00000097522.9)	Hdhd2	protein_coding	UTR3	ENSMUST00000097522.9
chr18:77150499-77150699	chr18	77150499	77150699	201	77150622	17	4.0356	7.51879	4.9872	Intron (ENSMUST00000114777.8, intron 13 of 13)	Pias2	protein_coding	Intron	ENSMUST00000114777.8
chr18:77152487-77153095	chr18	77152487	77153095	609	77152624	34	7.847	22.6043	19.4982	CDS (ENSMUST00000114777.8, CDS 14 of 14, 180bp)	Pias2	protein_coding	CDS	ENSMUST00000114777.8
chr18:77643101-77643330	chr18	77643101	77643330	230	77643217	14	8.12633	13.5509	10.7482	CDS (ENSMUST00000074653.4, CDS 2 of 4, 127bp)	8030462N17Rik	protein_coding	CDS	ENSMUST00000074653.4
chr18:77673902-77674810	chr18	77673902	77674810	909	77674092	54	10.1448	39.4819	35.9232	CDS (ENSMUST00000074653.4, CDS 4 of 4, 715bp)	8030462N17Rik	protein_coding	CDS	ENSMUST00000074653.4
chr18:77938466-77938689	chr18	77938466	77938689	224	77938552	6	5.8713	8.78849	6.19222	CDS (ENSMUST00000044622.5, CDS 1 of 44, 60bp)	Epg5	protein_coding	CDS	ENSMUST00000044622.5
chr18:77948013-77948969	chr18	77948013	77948969	957	77948356	53	15.4325	50.9481	47.1115	CDS (ENSMUST00000044622.5, CDS 2 of 44, 933bp)	Epg5	protein_coding	CDS	ENSMUST00000044622.5
chr18:78016388-78016587	chr18	78016388	78016587	200	78016523	7	4.07914	5.11201	2.74	Intron (ENSMUST00000044622.5, intron 33 of 43)	Epg5	protein_coding	Intron	ENSMUST00000044622.5
chr18:78016729-78017205	chr18	78016729	78017205	477	78016897	7	5.74643	8.0088	5.45027	Intron (ENSMUST00000044622.5, intron 33 of 43)	Epg5	protein_coding	Intron	ENSMUST00000044622.5
chr18:78033208-78034200	chr18	78033208	78034200	993	78033759	22	8.42444	17.6556	14.7058	UTR3 (ENSMUST00000044622.5)	Epg5	protein_coding	UTR3	ENSMUST00000044622.5
chr18:78754676-78755253	chr18	78754676	78755253	578	78755060	17	8.22655	14.9474	12.0936	CDS (ENSMUST00000025430.10, CDS 1 of 5, 611bp)	Setbp1	protein_coding	CDS	ENSMUST00000025430.10
chr18:78755591-78756000	chr18	78755591	78756000	410	78755822	51	23.8915	64.737	60.583	CDS (ENSMUST00000025430.10, CDS 1 of 5, 611bp)	Setbp1	protein_coding	CDS	ENSMUST00000025430.10
chr18:78783358-78783592	chr18	78783358	78783592	235	78783420	17	7.6737	14.0381	11.2153	CDS (ENSMUST00000025430.10, CDS 2 of 5, 171bp)	Setbp1	protein_coding	CDS	ENSMUST00000025430.10
chr18:78856485-78860116	chr18	78856485	78860116	3632	78856694	85	26.9464	102.021	96.9844	CDS (ENSMUST00000025430.10, CDS 3 of 5, 3448bp)	Setbp1	protein_coding	CDS	ENSMUST00000025430.10
chr18:79086559-79087186	chr18	79086559	79087186	628	79086844	89	14.1006	74.6932	70.3068	CDS (ENSMUST00000025430.10, CDS 5 of 5, 465bp)	Setbp1	protein_coding	CDS	ENSMUST00000025430.10
chr18:79109188-79110064	chr18	79109188	79110064	877	79109686	22	11.7275	23.2075	20.0849	UTR5 (ENSMUST00000025430.10)	Setbp1	protein_coding	UTR5	ENSMUST00000025430.10
chr18:80046880-80047081	chr18	80046880	80047081	202	80047041	6	5.95819	9.07009	6.46026	CDS (ENSMUST00000070219.7, CDS 1 of 3, 72bp)	Pard6g	protein_coding	CDS	ENSMUST00000070219.7
chr18:80117193-80117914	chr18	80117193	80117914	722	80117366	26	13.7671	28.9034	25.6162	CDS (ENSMUST00000070219.7, CDS 3 of 3, 854bp)	Pard6g	protein_coding	CDS	ENSMUST00000070219.7
chr18:80118871-80119413	chr18	80118871	80119413	543	80119322	13	5.96843	9.6791	7.03658	UTR3 (ENSMUST00000070219.7)	Pard6g	protein_coding	UTR3	ENSMUST00000070219.7
chr18:80127574-80129316	chr18	80127574	80129316	1743	80128092	84	27.2906	101.712	96.6856	CDS (ENSMUST00000066743.10, CDS 1 of 3, 3300bp)	Adnp2	protein_coding	CDS	ENSMUST00000066743.10
chr18:80130025-80131184	chr18	80130025	80131184	1160	80130922	18	6.95932	13.2738	10.4805	CDS (ENSMUST00000066743.10, CDS 1 of 3, 3300bp)	Adnp2	protein_coding	CDS	ENSMUST00000066743.10
chr18:80142719-80142922	chr18	80142719	80142922	204	80142758	12	8.24498	13.134	10.3456	CDS (ENSMUST00000066743.10, CDS 3 of 3, 108bp)	Adnp2	protein_coding	CDS	ENSMUST00000066743.10
chr18:80192302-80192975	chr18	80192302	80192975	674	80192632	42	7.93138	26.896	23.6659	CDS (ENSMUST00000025462.6, CDS 1 of 6, 403bp)	Rbfa	protein_coding	CDS	ENSMUST00000025462.6
chr18:80200390-80200589	chr18	80200390	80200589	200	80200429	5	4.84505	6.6823	4.20638	CDS (ENSMUST00000025462.6, CDS 6 of 6, 164bp)	Rbfa	protein_coding	CDS	ENSMUST00000025462.6
chr18:80207054-80207340	chr18	80207054	80207340	287	80207234	23	11.7757	23.8355	20.6931	CDS (ENSMUST00000145963.7, CDS 1 of 3, 153bp)	Txnl4a	protein_coding	CDS	ENSMUST00000145963.7
chr18:80211368-80212606	chr18	80211368	80212606	1239	80211793	126	23.9345	134.805	129.085	CDS (ENSMUST00000125127.7, CDS 1 of 1, 663bp)	Gm16286	protein_coding	CDS	ENSMUST00000125127.7
chr18:80222017-80222523	chr18	80222017	80222523	507	80222200	53	10.7206	40.3562	36.7765	CDS (ENSMUST00000145963.7, CDS 3 of 3, 172bp)	Txnl4a	protein_coding	CDS	ENSMUST00000145963.7
chr18:80256723-80257085	chr18	80256723	80257085	363	80256913	13	8.87921	14.5204	11.6806	CDS (ENSMUST00000131780.7, CDS 1 of 5, 203bp)	Pqlc1	protein_coding	CDS	ENSMUST00000131780.7
chr18:80408325-80408535	chr18	80408325	80408535	211	80408393	15	5.13705	8.97802	6.37344	UTR3 (ENSMUST00000036229.12)	Ctdp1	protein_coding	UTR3	ENSMUST00000036229.12
chr18:80434275-80434477	chr18	80434275	80434477	203	80434333	15	6.30439	10.9567	8.25603	CDS (ENSMUST00000036229.12, CDS 3 of 13, 163bp)	Ctdp1	protein_coding	CDS	ENSMUST00000036229.12
chr18:80445919-80446172	chr18	80445919	80446172	254	80446084	10	5.60882	8.17165	5.60511	CDS (ENSMUST00000036229.12, CDS 4 of 13, 210bp)	Ctdp1	protein_coding	CDS	ENSMUST00000036229.12
chr18:80447454-80447744	chr18	80447454	80447744	291	80447566	23	14.2162	27.9741	24.7145	CDS (ENSMUST00000036229.12, CDS 5 of 13, 142bp)	Ctdp1	protein_coding	CDS	ENSMUST00000036229.12
chr18:80449301-80450239	chr18	80449301	80450239	939	80449624	78	23.8897	89.262	84.5299	CDS (ENSMUST00000036229.12, CDS 6 of 13, 1008bp)	Ctdp1	protein_coding	CDS	ENSMUST00000036229.12
chr18:80606240-80606439	chr18	80606240	80606439	200	80606300	7	4.07914	5.11201	2.74	UTR3 (ENSMUST00000167977.7)	Nfatc1	protein_coding	UTR3	ENSMUST00000167977.7
chr18:80607275-80608195	chr18	80607275	80608195	921	80607770	25	13.2572	27.4542	24.2075	CDS (ENSMUST00000167977.7, CDS 1 of 10, 50bp)	Nfatc1	protein_coding	CDS	ENSMUST00000167977.7
chr18:80649886-80650089	chr18	80649886	80650089	204	80650001	13	7.58457	12.3005	9.54754	CDS (ENSMUST00000167977.7, CDS 3 of 10, 133bp)	Nfatc1	protein_coding	CDS	ENSMUST00000167977.7
chr18:80663232-80663566	chr18	80663232	80663566	335	80663379	11	6.11872	9.27087	6.64775	CDS (ENSMUST00000167977.7, CDS 5 of 10, 141bp)	Nfatc1	protein_coding	CDS	ENSMUST00000167977.7
chr18:80697767-80698178	chr18	80697767	80698178	412	80698101	12	5.45274	8.51526	5.93262	CDS (ENSMUST00000167977.7, CDS 9 of 10, 1102bp)	Nfatc1	protein_coding	CDS	ENSMUST00000167977.7
chr18:80698367-80698705	chr18	80698367	80698705	339	80698389	11	5.1158	7.67042	5.13089	CDS (ENSMUST00000167977.7, CDS 9 of 10, 1102bp)	Nfatc1	protein_coding	CDS	ENSMUST00000167977.7
chr18:80734484-80734814	chr18	80734484	80734814	331	80734626	12	7.51224	11.8612	9.12386	UTR3 (ENSMUST00000091790.4)	Atp9b	protein_coding	UTR3	ENSMUST00000091790.4
chr18:80735008-80736107	chr18	80735008	80736107	1100	80735776	27	12.7744	27.849	24.5919	CDS (ENSMUST00000091790.4, CDS 1 of 30, 137bp)	Atp9b	protein_coding	CDS	ENSMUST00000091790.4
chr18:82339546-82339786	chr18	82339546	82339786	241	82339659	30	9.37442	23.6308	20.4943	Intergenic			Transcript	Intergenic
chr18:82554211-82554870	chr18	82554211	82554870	660	82554774	23	10.2316	21.2586	18.194	CDS (ENSMUST00000091789.10, CDS 3 of 3, 449bp)	Mbp	protein_coding	CDS	ENSMUST00000091789.10
chr18:82596756-82597796	chr18	82596756	82597796	1041	82597389	43	11.3297	35.4112	31.9574	CDS (ENSMUST00000171071.8, CDS 1 of 30, 122bp)	Zfp236	protein_coding	CDS	ENSMUST00000171071.8
chr18:82692919-82693608	chr18	82692919	82693608	690	82693478	19	5.41807	10.8964	8.19911	Promoter (ENSMUST00000171071.8)	Zfp236	protein_coding	Promoter	ENSMUST00000171071.8
chr18:82913308-82913627	chr18	82913308	82913627	320	82913468	12	7.19263	11.3271	8.61443	Intron (ENSMUST00000171238.7, intron 1 of 5)	Zfp516	protein_coding	Intron	ENSMUST00000171238.7
chr18:82955371-82957445	chr18	82955371	82957445	2075	82956525	67	17.5096	66.3528	62.1608	CDS (ENSMUST00000171238.7, CDS 1 of 5, 1771bp)	Zfp516	protein_coding	CDS	ENSMUST00000171238.7
chr18:82986631-82988193	chr18	82986631	82988193	1563	82986830	53	13.2488	46.3242	42.5987	CDS (ENSMUST00000171238.7, CDS 2 of 5, 1455bp)	Zfp516	protein_coding	CDS	ENSMUST00000171238.7
chr18:82992890-82993139	chr18	82992890	82993139	250	82992996	29	9.07202	22.5013	19.3985	CDS (ENSMUST00000171238.7, CDS 3 of 5, 120bp)	Zfp516	protein_coding	CDS	ENSMUST00000171238.7
chr18:83001124-83002094	chr18	83001124	83002094	971	83001618	71	12.401	56.7564	52.7871	CDS (ENSMUST00000171238.7, CDS 5 of 5, 60bp)	Zfp516	protein_coding	CDS	ENSMUST00000171238.7
chr18:84012330-84012560	chr18	84012330	84012560	231	84012429	19	5.4751	11.0056	8.30388	UTR3 (ENSMUST00000060303.9)	Tshz1	protein_coding	UTR3	ENSMUST00000060303.9
chr18:84012688-84016404	chr18	84012688	84016404	3717	84015482	95	12.7386	74.5339	70.1519	CDS (ENSMUST00000060303.9, CDS 1 of 2, 3215bp)	Tshz1	protein_coding	CDS	ENSMUST00000060303.9
chr18:84038839-84039524	chr18	84038839	84039524	686	84039158	19	7.88049	15.2825	12.4153	Intron (ENSMUST00000060303.9, intron 1 of 1)	Tshz1	protein_coding	Intron	ENSMUST00000060303.9
chr18:84085824-84086386	chr18	84085824	84086386	563	84085966	25	7.86242	18.1302	15.1643	UTR5 (ENSMUST00000060303.9)	Tshz1	protein_coding	UTR5	ENSMUST00000060303.9
chr18:84088145-84088345	chr18	84088145	84088345	201	84088195	9	4.54634	6.24084	3.78609	CDS (ENSMUST00000060223.2, CDS 1 of 2, 209bp)	Zadh2	protein_coding	CDS	ENSMUST00000060223.2
chr18:84094442-84095563	chr18	84094442	84095563	1122	84095172	63	11.2465	48.1492	44.3812	CDS (ENSMUST00000060223.2, CDS 2 of 2, 925bp)	Zadh2	protein_coding	CDS	ENSMUST00000060223.2
chr18:84095764-84096037	chr18	84095764	84096037	274	84095914	60	11.7515	47.535	43.7799	UTR3 (ENSMUST00000060223.2)	Zadh2	protein_coding	UTR3	ENSMUST00000060223.2
chr18:84208601-84209953	chr18	84208601	84209953	1353	84209234	25	16.0974	32.349	28.9716	CDS (ENSMUST00000125763.1, CDS 1 of 8, 1340bp)	Zfp407	protein_coding	CDS	ENSMUST00000125763.1
chr18:84558407-84563138	chr18	84558407	84563138	4732	84558595	64	12.4301	52.0172	48.1579	CDS (ENSMUST00000125450.8, CDS 3 of 3, 99bp)	Zfp407	protein_coding	CDS	ENSMUST00000125450.8
chr18:84589654-84589853	chr18	84589654	84589853	200	84589665	5	4.52214	5.89288	3.4655	Promoter (ENSMUST00000125763.1)	Zfp407	protein_coding	Promoter	ENSMUST00000125763.1
chr18:84629842-84630044	chr18	84629842	84630044	203	84629940	14	5.82217	9.79152	7.14568	Intron (ENSMUST00000070139.7, intron 6 of 11)	Cndp1	protein_coding	Intron	ENSMUST00000070139.7
chr18:84678805-84679007	chr18	84678805	84679007	203	84678890	25	5.3666	13.0024	10.2208	CDS (ENSMUST00000168419.1, CDS 9 of 11, 163bp)	Cndp2	protein_coding	CDS	ENSMUST00000168419.1
chr18:84681027-84681232	chr18	84681027	84681232	206	84681107	33	6.50187	18.9582	15.9654	CDS (ENSMUST00000168419.1, CDS 10 of 11, 144bp)	Cndp2	protein_coding	CDS	ENSMUST00000168419.1
chr18:84851318-84851544	chr18	84851318	84851544	227	84851435	23	16.0019	31.2295	27.8807	CDS (ENSMUST00000160180.7, CDS 1 of 5, 129bp)	Cyb5a	protein_coding	CDS	ENSMUST00000160180.7
chr18:88868933-88870935	chr18	88868933	88870935	2003	88869688	60	14.9663	55.2536	51.318	CDS (ENSMUST00000070116.11, CDS 1 of 1, 1602bp)	Socs6	protein_coding	CDS	ENSMUST00000070116.11
chr18:89035610-89035809	chr18	89035610	89035809	200	89035678	4	3.82385	4.75028	2.40463	Intron (ENSMUST00000023828.7, intron 21 of 48)	Rttn	protein_coding	Intron	ENSMUST00000023828.7
chr18:89408398-89408656	chr18	89408398	89408656	259	89408538	8	7.66054	12.444	9.68452	Intron (ENSMUST00000097495.3, intron 7 of 7)	Dok6	protein_coding	Intron	ENSMUST00000097495.3
chr18:90530999-90531205	chr18	90530999	90531205	207	90531072	9	6.32686	9.14997	6.5368	Intron (ENSMUST00000025515.6, intron 10 of 15)	Tmx3	protein_coding	Intron	ENSMUST00000025515.6
chr18:90540087-90540394	chr18	90540087	90540394	308	90540327	12	3.04588	4.41483	2.10884	CDS (ENSMUST00000025515.6, CDS 16 of 16, 258bp)	Tmx3	protein_coding	CDS	ENSMUST00000025515.6
chr19:3084770-3084969	chr19	3084770	3084969	200	3084776	8	5.08774	6.88612	4.39101	Intron (ENSMUST00000190575.6, intron 2 of 5)	1700030N03Rik	lincRNA	Intron	ENSMUST00000190575.6
chr19:3261465-3261702	chr19	3261465	3261702	238	3261603	14	9.51344	15.9366	13.0463	CDS (ENSMUST00000119292.7, CDS 1 of 14, 50bp)	Ighmbp2	protein_coding	CDS	ENSMUST00000119292.7
chr19:3264932-3265591	chr19	3264932	3265591	660	3265418	12	4.44841	6.87578	4.383	CDS (ENSMUST00000119292.7, CDS 2 of 14, 855bp)	Ighmbp2	protein_coding	CDS	ENSMUST00000119292.7
chr19:3383589-3384876	chr19	3383589	3384876	1288	3383837	49	6.31264	25.4183	22.2308	CDS (ENSMUST00000025835.4, CDS 18 of 18, 87bp)	Cpt1a	protein_coding	CDS	ENSMUST00000025835.4
chr19:3455006-3455511	chr19	3455006	3455511	506	3455189	25	8.24591	18.8452	15.8577	UTR3 (ENSMUST00000025846.15)	Ppp6r3	protein_coding	UTR3	ENSMUST00000025846.15
chr19:3456835-3457137	chr19	3456835	3457137	303	3456859	13	3.00911	4.53175	2.19837	CDS (ENSMUST00000025846.15, CDS 1 of 21, 52bp)	Ppp6r3	protein_coding	CDS	ENSMUST00000025846.15
chr19:3585220-3585444	chr19	3585220	3585444	225	3585356	14	7.35983	12.2948	9.54215	CDS (ENSMUST00000025856.16, CDS 1 of 23, 262bp)	Lrp5	protein_coding	CDS	ENSMUST00000025856.16
chr19:3620189-3620392	chr19	3620189	3620392	204	3620288	16	6.22676	11.2114	8.50272	CDS (ENSMUST00000025856.16, CDS 15 of 23, 290bp)	Lrp5	protein_coding	CDS	ENSMUST00000025856.16
chr19:3622705-3622917	chr19	3622705	3622917	213	3622735	20	8.95265	17.5577	14.6125	CDS (ENSMUST00000025856.16, CDS 16 of 23, 217bp)	Lrp5	protein_coding	CDS	ENSMUST00000025856.16
chr19:3628275-3628627	chr19	3628275	3628627	353	3628454	43	14.1269	41.0118	37.4175	CDS (ENSMUST00000025856.16, CDS 17 of 23, 172bp)	Lrp5	protein_coding	CDS	ENSMUST00000025856.16
chr19:3630110-3630607	chr19	3630110	3630607	498	3630274	31	6.35296	17.723	14.7713	CDS (ENSMUST00000025856.16, CDS 18 of 23, 397bp)	Lrp5	protein_coding	CDS	ENSMUST00000025856.16
chr19:3659448-3659696	chr19	3659448	3659696	249	3659514	27	7.20983	17.813	14.8567	CDS (ENSMUST00000025856.16, CDS 22 of 23, 397bp)	Lrp5	protein_coding	CDS	ENSMUST00000025856.16
chr19:3716379-3717790	chr19	3716379	3717790	1412	3716659	46	10.5374	35.5446	32.0843	CDS (ENSMUST00000039048.1, CDS 2 of 2, 1103bp)	1810055G02Rik	protein_coding	CDS	ENSMUST00000039048.1
chr19:3807116-3807357	chr19	3807116	3807357	242	3807262	23	4.95378	11.3536	8.63959	CDS (ENSMUST00000052699.12, CDS 9 of 9, 205bp)	Kmt5b	protein_coding	CDS	ENSMUST00000052699.12
chr19:3814050-3816206	chr19	3814050	3816206	2157	3814992	99	27.0904	116.13	110.746	CDS (ENSMUST00000113972.8, CDS 10 of 10, 1475bp)	Kmt5b	protein_coding	CDS	ENSMUST00000113972.8
chr19:3817760-3817962	chr19	3817760	3817962	203	3817771	14	4.75726	7.9935	5.43747	UTR3 (ENSMUST00000113973.7)	Kmt5b	protein_coding	UTR3	ENSMUST00000113973.7
chr19:3851878-3852077	chr19	3851878	3852077	200	3852072	4	4.19379	5.72938	3.31231	CDS (ENSMUST00000128694.7, CDS 1 of 3, 338bp)	Chka	protein_coding	CDS	ENSMUST00000128694.7
chr19:3893407-3893607	chr19	3893407	3893607	201	3893535	16	3.8114	6.79743	4.30847	UTR3 (ENSMUST00000128694.7)	Chka	protein_coding	UTR3	ENSMUST00000128694.7
chr19:3935589-3935843	chr19	3935589	3935843	255	3935720	22	16.6128	32.1204	28.7486	CDS (ENSMUST00000165711.2, CDS 2 of 9, 142bp)	Unc93b1	protein_coding	CDS	ENSMUST00000165711.2
chr19:3936278-3936704	chr19	3936278	3936704	427	3936540	34	12.8198	32.4113	29.0323	CDS (ENSMUST00000165711.2, CDS 3 of 9, 154bp)	Unc93b1	protein_coding	CDS	ENSMUST00000165711.2
chr19:4035478-4035740	chr19	4035478	4035740	263	4035597	36	3.68701	11.576	8.85395	CDS (ENSMUST00000169613.2, CDS 1 of 7, 189bp)	Gstp1	protein_coding	CDS	ENSMUST00000169613.2
chr19:4040307-4040544	chr19	4040307	4040544	238	4040436	16	6.22676	11.2114	8.50272	CDS (ENSMUST00000042700.10, CDS 1 of 7, 189bp)	Gstp2	protein_coding	CDS	ENSMUST00000042700.10
chr19:4149214-4149468	chr19	4149214	4149468	255	4149323	14	7.11812	11.9024	9.16448	CDS (ENSMUST00000123874.7, CDS 1 of 4, 201bp)	Coro1b	protein_coding	CDS	ENSMUST00000123874.7
chr19:4153508-4153881	chr19	4153508	4153881	374	4153787	28	5.75737	15.0616	12.2042	CDS (ENSMUST00000008893.8, CDS 10 of 10, 126bp)	Coro1b	protein_coding	CDS	ENSMUST00000008893.8
chr19:4156112-4156311	chr19	4156112	4156311	200	4156196	12	5.59716	8.7473	6.15408	CDS (ENSMUST00000061086.8, CDS 2 of 2, 591bp)	Ptprcap	protein_coding	CDS	ENSMUST00000061086.8
chr19:4165074-4165273	chr19	4165074	4165273	200	4165104	6	5.05606	6.75403	4.26933	UTR3 (ENSMUST00000167055.1)	Carns1	protein_coding	UTR3	ENSMUST00000167055.1
chr19:4165873-4166214	chr19	4165873	4166214	342	4166033	9	6.34229	9.17732	6.5594	CDS (ENSMUST00000167055.1, CDS 1 of 9, 1227bp)	Carns1	protein_coding	CDS	ENSMUST00000167055.1
chr19:4184404-4184717	chr19	4184404	4184717	314	4184528	8	6.15859	8.76323	6.16913	UTR3 (ENSMUST00000045864.2)	Tbc1d10c	protein_coding	UTR3	ENSMUST00000045864.2
chr19:4222175-4222584	chr19	4222175	4222584	410	4222407	25	7.68375	17.792	14.8385	CDS (ENSMUST00000046506.6, CDS 3 of 3, 495bp)	Clcf1	protein_coding	CDS	ENSMUST00000046506.6
chr19:4287975-4288370	chr19	4287975	4288370	396	4288265	14	6.50131	10.9021	8.20442	CDS (ENSMUST00000025791.11, CDS 4 of 20, 163bp)	Grk2	protein_coding	CDS	ENSMUST00000025791.11
chr19:4318630-4319400	chr19	4318630	4319400	771	4319093	34	5.83507	17.6618	14.7117	CDS (ENSMUST00000047898.13, CDS 1 of 20, 182bp)	Kdm2a	protein_coding	CDS	ENSMUST00000047898.13
chr19:4324350-4325237	chr19	4324350	4325237	888	4324805	43	10.7954	34.2594	30.8338	CDS (ENSMUST00000047898.13, CDS 5 of 20, 710bp)	Kdm2a	protein_coding	CDS	ENSMUST00000047898.13
chr19:4326838-4327054	chr19	4326838	4327054	217	4326965	18	5.42995	10.555	7.87301	CDS (ENSMUST00000047898.13, CDS 6 of 20, 90bp)	Kdm2a	protein_coding	CDS	ENSMUST00000047898.13
chr19:4342878-4343191	chr19	4342878	4343191	314	4343022	41	8.66912	28.2122	24.9473	CDS (ENSMUST00000047898.13, CDS 10 of 20, 395bp)	Kdm2a	protein_coding	CDS	ENSMUST00000047898.13
chr19:4396340-4396679	chr19	4396340	4396679	340	4396503	19	5.71574	11.4611	8.74322	UTR5 (ENSMUST00000075856.10)	Kdm2a	protein_coding	UTR5	ENSMUST00000075856.10
chr19:4425917-4426309	chr19	4425917	4426309	393	4426112	8	6.50064	9.44593	6.8155	CDS (ENSMUST00000048197.9, CDS 1 of 5, 168bp)	Rhod	protein_coding	CDS	ENSMUST00000048197.9
chr19:4447627-4447848	chr19	4447627	4447848	222	4447701	4	4.25585	5.92897	3.49331	CDS (ENSMUST00000059295.9, CDS 1 of 7, 174bp)	Syt12	protein_coding	CDS	ENSMUST00000059295.9
chr19:4612218-4612701	chr19	4612218	4612701	484	4612335	15	4.57259	7.97304	5.41919	CDS (ENSMUST00000113822.2, CDS 1 of 2, 562bp)	Lrfn4	protein_coding	CDS	ENSMUST00000113822.2
chr19:4613184-4613534	chr19	4613184	4613534	351	4613370	31	14.86	33.9219	30.5048	CDS (ENSMUST00000113822.2, CDS 2 of 2, 1349bp)	Lrfn4	protein_coding	CDS	ENSMUST00000113822.2
chr19:4613983-4614568	chr19	4613983	4614568	586	4614149	20	6.74237	13.7531	10.9441	CDS (ENSMUST00000113822.2, CDS 2 of 2, 1349bp)	Lrfn4	protein_coding	CDS	ENSMUST00000113822.2
chr19:4713700-4714492	chr19	4713700	4714492	793	4714314	8	7.31299	11.3826	8.6679	Intron (ENSMUST00000008991.6, intron 1 of 36)	Sptbn2	protein_coding	Intron	ENSMUST00000008991.6
chr19:4720806-4721005	chr19	4720806	4721005	200	4720885	5	4.58862	6.04374	3.59974	Intron (ENSMUST00000008991.6, intron 2 of 36)	Sptbn2	protein_coding	Intron	ENSMUST00000008991.6
chr19:4734338-4734695	chr19	4734338	4734695	358	4734350	6	3.95713	4.7917	2.44117	CDS (ENSMUST00000008991.6, CDS 13 of 36, 871bp)	Sptbn2	protein_coding	CDS	ENSMUST00000008991.6
chr19:4737648-4738473	chr19	4737648	4738473	826	4737812	19	9.28749	17.6227	14.6744	CDS (ENSMUST00000008991.6, CDS 15 of 36, 757bp)	Sptbn2	protein_coding	CDS	ENSMUST00000008991.6
chr19:4738974-4739267	chr19	4738974	4739267	294	4739109	12	5.54212	8.65891	6.06905	CDS (ENSMUST00000008991.6, CDS 16 of 36, 203bp)	Sptbn2	protein_coding	CDS	ENSMUST00000008991.6
chr19:4748358-4748668	chr19	4748358	4748668	311	4748501	26	10.6387	23.6332	20.4959	CDS (ENSMUST00000008991.6, CDS 28 of 36, 85bp)	Sptbn2	protein_coding	CDS	ENSMUST00000008991.6
chr19:4751452-4751713	chr19	4751452	4751713	262	4751604	18	7.96939	14.9729	12.1182	CDS (ENSMUST00000008991.6, CDS 36 of 36, 228bp)	Sptbn2	protein_coding	CDS	ENSMUST00000008991.6
chr19:4757104-4757588	chr19	4757104	4757588	485	4757429	47	14.686	44.9838	41.2922	CDS (ENSMUST00000036744.7, CDS 1 of 2, 412bp)	Rbm4b	protein_coding	CDS	ENSMUST00000036744.7
chr19:4761889-4762609	chr19	4761889	4762609	721	4762013	33	7.96614	22.3611	19.2646	CDS (ENSMUST00000036744.7, CDS 2 of 2, 662bp)	Rbm4b	protein_coding	CDS	ENSMUST00000036744.7
chr19:4787547-4788126	chr19	4787547	4788126	580	4788032	29	6.29209	16.7211	13.8033	CDS (ENSMUST00000180248.7, CDS 1 of 2, 674bp)	Rbm4	protein_coding	CDS	ENSMUST00000180248.7
chr19:4792336-4792962	chr19	4792336	4792962	627	4792522	51	6.11957	25.6015	22.4085	CDS (ENSMUST00000180248.7, CDS 2 of 2, 412bp)	Rbm4	protein_coding	CDS	ENSMUST00000180248.7
chr19:4803565-4804191	chr19	4803565	4804191	627	4804027	34	8.83731	24.7651	21.5979	CDS (ENSMUST00000006625.7, CDS 2 of 3, 1465bp)	Rbm14	protein_coding	CDS	ENSMUST00000006625.7
chr19:4811261-4811682	chr19	4811261	4811682	422	4811427	28	13.4669	29.6327	26.3259	CDS (ENSMUST00000178353.1, CDS 2 of 2, 337bp)	Gm21992	protein_coding	CDS	ENSMUST00000178353.1
chr19:4887319-4887612	chr19	4887319	4887612	294	4887490	11	5.57249	8.39729	5.81908	UTR3 (ENSMUST00000053506.6)	Bbs1	protein_coding	UTR3	ENSMUST00000053506.6
chr19:4889238-4890542	chr19	4889238	4890542	1305	4889406	23	10.2316	21.2586	18.194	UTR3 (ENSMUST00000053506.6)	Bbs1	protein_coding	UTR3	ENSMUST00000053506.6
chr19:4984727-4985182	chr19	4984727	4985182	456	4985028	10	6.97652	10.4597	7.78431	CDS (ENSMUST00000056129.7, CDS 1 of 8, 29bp)	Npas4	protein_coding	CDS	ENSMUST00000056129.7
chr19:4985847-4986499	chr19	4985847	4986499	653	4986417	19	12.0947	22.3499	19.2541	CDS (ENSMUST00000056129.7, CDS 2 of 8, 1430bp)	Npas4	protein_coding	CDS	ENSMUST00000056129.7
chr19:5031215-5031438	chr19	5031215	5031438	224	5031283	6	3.95713	4.7917	2.44117	UTR3 (ENSMUST00000025826.5)	Slc29a2	protein_coding	UTR3	ENSMUST00000025826.5
chr19:5039211-5039904	chr19	5039211	5039904	694	5039665	17	8.35874	15.1643	12.3035	CDS (ENSMUST00000053705.6, CDS 1 of 2, 1056bp)	B4gat1	protein_coding	CDS	ENSMUST00000053705.6
chr19:5040185-5040438	chr19	5040185	5040438	254	5040283	19	8.00171	15.4866	12.6115	CDS (ENSMUST00000053705.6, CDS 2 of 2, 192bp)	B4gat1	protein_coding	CDS	ENSMUST00000053705.6
chr19:5040660-5040956	chr19	5040660	5040956	297	5040854	31	11.721	28.5295	25.2528	UTR3 (ENSMUST00000053705.6)	B4gat1	protein_coding	UTR3	ENSMUST00000053705.6
chr19:5045764-5045984	chr19	5045764	5045984	221	5045869	13	8.16265	13.2684	10.4765	CDS (ENSMUST00000116567.2, CDS 1 of 9, 139bp)	Brms1	protein_coding	CDS	ENSMUST00000116567.2
chr19:5048331-5048536	chr19	5048331	5048536	206	5048443	12	7.73567	12.2413	9.48994	CDS (ENSMUST00000116567.2, CDS 7 of 9, 65bp)	Brms1	protein_coding	CDS	ENSMUST00000116567.2
chr19:5068066-5069553	chr19	5068066	5069553	1488	5069189	89	15.5013	78.8752	74.3888	CDS (ENSMUST00000070630.6, CDS 1 of 1, 2298bp)	Cd248	protein_coding	CDS	ENSMUST00000070630.6
chr19:5070112-5070718	chr19	5070112	5070718	607	5070395	92	15.0231	79.7787	75.2686	CDS (ENSMUST00000070630.6, CDS 1 of 1, 2298bp)	Cd248	protein_coding	CDS	ENSMUST00000070630.6
chr19:5074085-5075013	chr19	5074085	5075013	929	5074264	17	8.7986	15.8861	12.9977	Intron (ENSMUST00000140389.7, intron 1 of 2)	Tmem151a	protein_coding	Intron	ENSMUST00000140389.7
chr19:5081236-5081891	chr19	5081236	5081891	656	5081702	8	5.70806	7.93591	5.38374	CDS (ENSMUST00000077066.7, CDS 1 of 2, 1332bp)	Tmem151a	protein_coding	CDS	ENSMUST00000077066.7
chr19:5082629-5082846	chr19	5082629	5082846	218	5082750	10	9.36288	16.0013	13.1088	CDS (ENSMUST00000077066.7, CDS 1 of 2, 1332bp)	Tmem151a	protein_coding	CDS	ENSMUST00000077066.7
chr19:5113801-5114002	chr19	5113801	5114002	202	5113899	8	5.85073	8.19063	5.62329	CDS (ENSMUST00000113728.7, CDS 14 of 15, 231bp)	Klc2	protein_coding	CDS	ENSMUST00000113728.7
chr19:5118118-5118504	chr19	5118118	5118504	387	5118310	6	5.77814	8.50603	5.92373	UTR5 (ENSMUST00000113728.7)	Klc2	protein_coding	UTR5	ENSMUST00000113728.7
chr19:5274869-5275263	chr19	5274869	5275263	395	5274987	38	9.30528	28.0054	24.7446	CDS (ENSMUST00000025774.9, CDS 3 of 21, 100bp)	Sf3b2	protein_coding	CDS	ENSMUST00000025774.9
chr19:5279297-5279801	chr19	5279297	5279801	505	5279476	32	6.08688	17.4949	14.553	CDS (ENSMUST00000025774.9, CDS 5 of 21, 143bp)	Sf3b2	protein_coding	CDS	ENSMUST00000025774.9
chr19:5286902-5287104	chr19	5286902	5287104	203	5286963	35	5.0338	15.7599	12.8764	CDS (ENSMUST00000025774.9, CDS 13 of 21, 216bp)	Sf3b2	protein_coding	CDS	ENSMUST00000025774.9
chr19:5369824-5370306	chr19	5369824	5370306	483	5370015	29	13.9312	31.0483	27.7051	CDS (ENSMUST00000025759.7, CDS 5 of 5, 160bp)	Eif1ad	protein_coding	CDS	ENSMUST00000025759.7
chr19:5382972-5383459	chr19	5382972	5383459	488	5383337	15	5.20125	9.08993	6.47802	CDS (ENSMUST00000044207.4, CDS 11 of 20, 125bp)	Sart1	protein_coding	CDS	ENSMUST00000044207.4
chr19:5383741-5384162	chr19	5383741	5384162	422	5383826	13	4.85446	7.8499	5.30325	CDS (ENSMUST00000044207.4, CDS 13 of 20, 143bp)	Sart1	protein_coding	CDS	ENSMUST00000044207.4
chr19:5384435-5384836	chr19	5384435	5384836	402	5384732	12	3.04588	4.41483	2.10884	CDS (ENSMUST00000044207.4, CDS 17 of 20, 127bp)	Sart1	protein_coding	CDS	ENSMUST00000044207.4
chr19:5388375-5388723	chr19	5388375	5388723	349	5388526	23	14.4465	28.3787	25.1072	CDS (ENSMUST00000044207.4, CDS 20 of 20, 313bp)	Sart1	protein_coding	CDS	ENSMUST00000044207.4
chr19:5423406-5424065	chr19	5423406	5424065	660	5423715	30	5.52217	15.2659	12.4001	CDS (ENSMUST00000148219.8, CDS 4 of 7, 120bp)	Drap1	protein_coding	CDS	ENSMUST00000148219.8
chr19:5424388-5424613	chr19	5424388	5424613	226	5424423	20	9.44822	18.3813	15.4078	CDS (ENSMUST00000148219.8, CDS 6 of 7, 73bp)	Drap1	protein_coding	CDS	ENSMUST00000148219.8
chr19:5425881-5427162	chr19	5425881	5427162	1282	5426531	41	12.4122	36.3131	32.8361	CDS (ENSMUST00000159759.1, CDS 2 of 2, 757bp)	AI837181	protein_coding	CDS	ENSMUST00000159759.1
chr19:5455236-5455630	chr19	5455236	5455630	395	5455456	11	6.00107	9.0818	6.47085	CDS (ENSMUST00000025850.5, CDS 4 of 4, 417bp)	Fosl1	protein_coding	CDS	ENSMUST00000025850.5
chr19:5456520-5457596	chr19	5456520	5457596	1077	5456737	92	19.1959	91.3218	86.5439	CDS (ENSMUST00000179549.1, CDS 1 of 1, 609bp)	Ccdc85b	protein_coding	CDS	ENSMUST00000179549.1
chr19:5466775-5466993	chr19	5466775	5466993	219	5466834	9	5.5328	7.80662	5.26109	Intron (ENSMUST00000025844.4, intron 3 of 9)	Ctsw	protein_coding	Intron	ENSMUST00000025844.4
chr19:5485852-5486051	chr19	5485852	5486051	200	5485997	11	6.32967	9.61182	6.97398	CDS (ENSMUST00000133436.7, CDS 8 of 13, 86bp)	Mus81	protein_coding	CDS	ENSMUST00000133436.7
chr19:5492395-5492675	chr19	5492395	5492675	281	5492577	46	5.93389	22.8641	19.7499	CDS (ENSMUST00000209469.1, CDS 2 of 4, 308bp)	Cfl1	protein_coding	CDS	ENSMUST00000209469.1
chr19:5502823-5503402	chr19	5502823	5503402	580	5503010	22	12.2061	24.0085	20.8605	CDS (ENSMUST00000189704.1, CDS 1 of 1, 885bp)	1700020D05Rik	protein_coding	CDS	ENSMUST00000189704.1
chr19:5510854-5512865	chr19	5510854	5512865	2012	5511867	27	17.7584	36.4189	32.9385	Promoter (ENSMUST00000210638.1)	Gm31166	transcribed_processed_pseudogene	Promoter	ENSMUST00000210638.1
chr19:5550593-5551048	chr19	5550593	5551048	456	5550731	8	7.66054	12.444	9.68452	CDS (ENSMUST00000025861.1, CDS 1 of 4, 296bp)	Ovol1	protein_coding	CDS	ENSMUST00000025861.1
chr19:5569421-5570364	chr19	5569421	5570364	944	5569946	22	14.5873	28.1502	24.8869	CDS (ENSMUST00000096318.3, CDS 2 of 2, 2481bp)	Ap5b1	protein_coding	CDS	ENSMUST00000096318.3
chr19:5571040-5571413	chr19	5571040	5571413	374	5571222	11	6.78366	10.3571	7.68858	CDS (ENSMUST00000096318.3, CDS 2 of 2, 2481bp)	Ap5b1	protein_coding	CDS	ENSMUST00000096318.3
chr19:5601879-5602340	chr19	5601879	5602340	462	5602204	16	6.69842	12.0025	9.26091	CDS (ENSMUST00000025864.10, CDS 1 of 4, 172bp)	Rnaseh2c	protein_coding	CDS	ENSMUST00000025864.10
chr19:5602715-5602917	chr19	5602715	5602917	203	5602818	14	5.34369	8.9951	6.39006	CDS (ENSMUST00000025864.10, CDS 4 of 4, 27bp)	Rnaseh2c	protein_coding	CDS	ENSMUST00000025864.10
chr19:5603130-5603519	chr19	5603130	5603519	390	5603322	23	6.43467	14.4612	11.6235	CDS (ENSMUST00000113641.2, CDS 1 of 14, 135bp)	Kat5	protein_coding	CDS	ENSMUST00000113641.2
chr19:5603718-5604162	chr19	5603718	5604162	445	5603993	19	4.484	9.02917	6.42256	CDS (ENSMUST00000113641.2, CDS 3 of 14, 160bp)	Kat5	protein_coding	CDS	ENSMUST00000113641.2
chr19:5608290-5608493	chr19	5608290	5608493	204	5608309	11	5.20105	7.8062	5.26109	CDS (ENSMUST00000113641.2, CDS 8 of 14, 75bp)	Kat5	protein_coding	CDS	ENSMUST00000113641.2
chr19:5640837-5641047	chr19	5640837	5641047	211	5641030	10	5.01852	7.23518	4.72118	Intron (ENSMUST00000025867.5, intron 6 of 10)	Rela	protein_coding	Intron	ENSMUST00000025867.5
chr19:5647522-5648047	chr19	5647522	5648047	526	5647934	12	4.76164	7.39385	4.87155	UTR3 (ENSMUST00000025867.5)	Rela	protein_coding	UTR3	ENSMUST00000025867.5
chr19:5651232-5651432	chr19	5651232	5651432	201	5651383	21	7.52808	15.6034	12.7233	CDS (ENSMUST00000071857.11, CDS 1 of 15, 147bp)	Sipa1	protein_coding	CDS	ENSMUST00000071857.11
chr19:5660320-5661071	chr19	5660320	5661071	752	5660478	24	7.56002	17.0767	14.1476	CDS (ENSMUST00000071857.11, CDS 15 of 15, 667bp)	Sipa1	protein_coding	CDS	ENSMUST00000071857.11
chr19:5664673-5665216	chr19	5664673	5665216	544	5664752	17	5.77918	10.8196	8.12638	CDS (ENSMUST00000113615.8, CDS 1 of 35, 195bp)	Pcnx3	protein_coding	CDS	ENSMUST00000113615.8
chr19:5685312-5686196	chr19	5685312	5686196	885	5685685	37	8.16757	24.8836	21.7107	CDS (ENSMUST00000113615.8, CDS 30 of 35, 1128bp)	Pcnx3	protein_coding	CDS	ENSMUST00000113615.8
chr19:5689314-5690657	chr19	5689314	5690657	1344	5689990	28	12.3632	27.7718	24.5165	CDS (ENSMUST00000004156.8, CDS 1 of 10, 742bp)	Map3k11	protein_coding	CDS	ENSMUST00000004156.8
chr19:5692689-5693002	chr19	5692689	5693002	314	5692763	6	3.8895	4.68402	2.34112	Intron (ENSMUST00000004156.8, intron 3 of 11)	Map3k11	protein_coding	Intron	ENSMUST00000004156.8
chr19:5700554-5700864	chr19	5700554	5700864	311	5700728	13	4.49492	7.2402	4.72507	CDS (ENSMUST00000004156.8, CDS 9 of 10, 381bp)	Map3k11	protein_coding	CDS	ENSMUST00000004156.8
chr19:5702024-5702798	chr19	5702024	5702798	775	5702363	31	10.9499	27.1461	23.9086	CDS (ENSMUST00000004156.8, CDS 10 of 10, 338bp)	Map3k11	protein_coding	CDS	ENSMUST00000004156.8
chr19:5707909-5708969	chr19	5707909	5708969	1061	5708075	22	6.95522	15.0211	12.1649	CDS (ENSMUST00000049295.14, CDS 3 of 19, 74bp)	Ehbp1l1	protein_coding	CDS	ENSMUST00000049295.14
chr19:5710628-5711213	chr19	5710628	5711213	586	5710719	32	10.5952	27.0965	23.8621	CDS (ENSMUST00000049295.14, CDS 7 of 19, 70bp)	Ehbp1l1	protein_coding	CDS	ENSMUST00000049295.14
chr19:5715872-5716441	chr19	5715872	5716441	570	5716195	47	9.52944	33.719	30.3068	CDS (ENSMUST00000049295.14, CDS 8 of 19, 699bp)	Ehbp1l1	protein_coding	CDS	ENSMUST00000049295.14
chr19:5717010-5717244	chr19	5717010	5717244	235	5717072	18	6.10024	11.7758	9.04476	CDS (ENSMUST00000049295.14, CDS 10 of 19, 158bp)	Ehbp1l1	protein_coding	CDS	ENSMUST00000049295.14
chr19:5718220-5718639	chr19	5718220	5718639	420	5718398	23	6.64001	14.8633	12.0126	CDS (ENSMUST00000049295.14, CDS 11 of 19, 2746bp)	Ehbp1l1	protein_coding	CDS	ENSMUST00000049295.14
chr19:5718900-5719665	chr19	5718900	5719665	766	5719290	18	4.45166	8.65615	6.06808	CDS (ENSMUST00000049295.14, CDS 11 of 19, 2746bp)	Ehbp1l1	protein_coding	CDS	ENSMUST00000049295.14
chr19:5719793-5720383	chr19	5719793	5720383	591	5720217	40	8.81238	28.0049	24.7441	CDS (ENSMUST00000049295.14, CDS 11 of 19, 2746bp)	Ehbp1l1	protein_coding	CDS	ENSMUST00000049295.14
chr19:5726042-5726344	chr19	5726042	5726344	303	5726170	30	15.5927	34.4916	31.0596	UTR5 (ENSMUST00000049295.14)	Ehbp1l1	protein_coding	UTR5	ENSMUST00000049295.14
chr19:5728743-5728969	chr19	5728743	5728969	227	5728792	13	4.28341	6.87505	4.383	CDS (ENSMUST00000116558.2, CDS 1 of 2, 159bp)	Fam89b	protein_coding	CDS	ENSMUST00000116558.2
chr19:5741338-5741772	chr19	5741338	5741772	435	5741615	14	9.49029	15.8949	13.0064	UTR5 (ENSMUST00000081496.5)	Ltbp3	protein_coding	UTR5	ENSMUST00000081496.5
chr19:5742297-5742754	chr19	5742297	5742754	458	5742603	8	4.17937	5.45017	3.05698	CDS (ENSMUST00000081496.5, CDS 1 of 27, 322bp)	Ltbp3	protein_coding	CDS	ENSMUST00000081496.5
chr19:5758006-5758243	chr19	5758006	5758243	238	5758156	26	4.65038	11.6349	8.90942	CDS (ENSMUST00000081496.5, CDS 27 of 27, 152bp)	Ltbp3	protein_coding	CDS	ENSMUST00000081496.5
chr19:5758631-5758861	chr19	5758631	5758861	231	5758719	29	6.29209	16.7211	13.8033	CDS (ENSMUST00000025890.8, CDS 2 of 17, 61bp)	Scyl1	protein_coding	CDS	ENSMUST00000025890.8
chr19:5796207-5796500	chr19	5796207	5796500	294	5796285	76	2.40998	11.6049	8.88035	Intron (ENSMUST00000173314.1, intron 1 of 1)	Malat1	lincRNA	Intron	ENSMUST00000173314.1
chr19:5796743-5796975	chr19	5796743	5796975	233	5796833	79	2.58154	13.5225	10.7206	Intron (ENSMUST00000173314.1, intron 1 of 1)	Malat1	lincRNA	Intron	ENSMUST00000173314.1
chr19:5797131-5797546	chr19	5797131	5797546	416	5797211	89	2.80001	17.1143	14.1832	Promoter (ENSMUST00000174784.1)	Gm20417	processed_transcript	Promoter	ENSMUST00000174784.1
chr19:5797901-5799497	chr19	5797901	5799497	1597	5798972	145	5.61731	60.7661	56.7007	Intron (ENSMUST00000174784.1, intron 1 of 1)	Gm20417	processed_transcript	Intron	ENSMUST00000174784.1
chr19:5799682-5802783	chr19	5799682	5802783	3102	5801415	289	9.57183	177.078	170.79	Intron (ENSMUST00000173499.1, intron 1 of 1)	Malat1	lincRNA	Intron	ENSMUST00000173499.1
chr19:5842422-5842633	chr19	5842422	5842633	212	5842492	38	4.29797	14.3423	11.5079	Intergenic			Transcript	Intergenic
chr19:5842890-5845561	chr19	5842890	5845561	2672	5843998	112	11.4356	80.9918	76.4552	Intron (ENSMUST00000174287.1, intron 1 of 1)	Neat1	lincRNA	Intron	ENSMUST00000174287.1
chr19:5917842-5918080	chr19	5917842	5918080	239	5918016	14	8.47957	14.1406	11.3155	CDS (ENSMUST00000055458.4, CDS 1 of 1, 645bp)	Cdc42ep2	protein_coding	CDS	ENSMUST00000055458.4
chr19:5918455-5918919	chr19	5918455	5918919	465	5918741	36	11.1888	30.6816	27.3488	CDS (ENSMUST00000055458.4, CDS 1 of 1, 645bp)	Cdc42ep2	protein_coding	CDS	ENSMUST00000055458.4
chr19:5946049-5946330	chr19	5946049	5946330	282	5946198	8	5.70806	7.93591	5.38374	Intron (ENSMUST00000025752.13, intron 13 of 17)	Pola2	protein_coding	Intron	ENSMUST00000025752.13
chr19:5953142-5953346	chr19	5953142	5953346	205	5953156	9	6.34229	9.17732	6.5594	CDS (ENSMUST00000025752.13, CDS 12 of 18, 89bp)	Pola2	protein_coding	CDS	ENSMUST00000025752.13
chr19:6044728-6044955	chr19	6044728	6044955	228	6044859	11	6.63935	10.1182	7.46057	Promoter (ENSMUST00000178853.1)	Gm8034	processed_pseudogene	Promoter	ENSMUST00000178853.1
chr19:6053277-6053605	chr19	6053277	6053605	329	6053426	21	5.44908	11.6938	8.96531	UTR3 (ENSMUST00000138532.7)	Syvn1	protein_coding	UTR3	ENSMUST00000138532.7
chr19:6059167-6059387	chr19	6059167	6059387	221	6059344	53	4.24308	18.6173	15.638	CDS (ENSMUST00000043074.11, CDS 3 of 4, 56bp)	Fau	protein_coding	CDS	ENSMUST00000043074.11
chr19:6061822-6062353	chr19	6061822	6062353	532	6062157	41	19.5037	49.0331	45.2426	CDS (ENSMUST00000162726.4, CDS 1 of 1, 1200bp)	Znhit2	protein_coding	CDS	ENSMUST00000162726.4
chr19:6116031-6116637	chr19	6116031	6116637	607	6116279	25	12.0737	25.4758	22.2859	CDS (ENSMUST00000113533.1, CDS 1 of 2, 494bp)	Sac3d1	protein_coding	CDS	ENSMUST00000113533.1
chr19:6140195-6140673	chr19	6140195	6140673	479	6140311	5	4.33376	5.49072	3.09297	Intron (ENSMUST00000134821.1, intron 1 of 3)	Arl2	protein_coding	Intron	ENSMUST00000134821.1
chr19:6171915-6172117	chr19	6171915	6172117	203	6172051	6	5.95819	9.07009	6.46026	CDS (ENSMUST00000045042.7, CDS 3 of 3, 690bp)	Batf2	protein_coding	CDS	ENSMUST00000045042.7
chr19:6241627-6241829	chr19	6241627	6241829	203	6241788	9	7.87938	12.3662	9.61082	CDS (ENSMUST00000045351.12, CDS 1 of 40, 171bp)	Atg2a	protein_coding	CDS	ENSMUST00000045351.12
chr19:6261532-6262275	chr19	6261532	6262275	744	6261713	33	8.34187	23.1754	20.054	CDS (ENSMUST00000045351.12, CDS 40 of 40, 237bp)	Atg2a	protein_coding	CDS	ENSMUST00000045351.12
chr19:6276266-6276491	chr19	6276266	6276491	226	6276306	6	4.91944	6.47881	4.01078	Intron (ENSMUST00000146751.1, intron 1 of 1)	Gm14963	processed_transcript	Intron	ENSMUST00000146751.1
chr19:6297375-6297585	chr19	6297375	6297585	211	6297500	16	5.81715	10.5119	7.83393	CDS (ENSMUST00000025684.3, CDS 4 of 5, 165bp)	Ehd1	protein_coding	CDS	ENSMUST00000025684.3
chr19:6298136-6298863	chr19	6298136	6298863	728	6298293	47	8.00238	29.6749	26.3676	CDS (ENSMUST00000025684.3, CDS 5 of 5, 525bp)	Ehd1	protein_coding	CDS	ENSMUST00000025684.3
chr19:6324862-6325136	chr19	6324862	6325136	275	6325010	14	6.39475	10.7289	8.04151	UTR3 (ENSMUST00000025681.7)	Cdc42bpg	protein_coding	UTR3	ENSMUST00000025681.7
chr19:6339620-6340212	chr19	6339620	6340212	593	6339970	38	12.8385	35.1151	31.668	CDS (ENSMUST00000113502.9, CDS 10 of 10, 486bp)	Men1	protein_coding	CDS	ENSMUST00000113502.9
chr19:6365481-6365760	chr19	6365481	6365760	280	6365619	38	10.906	31.3725	28.0223	CDS (ENSMUST00000131252.7, CDS 2 of 13, 129bp)	Sf1	protein_coding	CDS	ENSMUST00000131252.7
chr19:6375794-6376433	chr19	6375794	6376433	640	6376264	33	8.11229	22.6804	19.5721	CDS (ENSMUST00000131252.7, CDS 13 of 13, 338bp)	Sf1	protein_coding	CDS	ENSMUST00000131252.7
chr19:6519120-6519319	chr19	6519120	6519319	200	6519232	5	5.03255	7.22572	4.71251	CDS (ENSMUST00000113462.7, CDS 21 of 22, 79bp)	Nrxn2	protein_coding	CDS	ENSMUST00000113462.7
chr19:6530982-6532316	chr19	6530982	6532316	1335	6531979	31	10.9499	27.1461	23.9086	CDS (ENSMUST00000113462.7, CDS 22 of 22, 881bp)	Nrxn2	protein_coding	CDS	ENSMUST00000113462.7
chr19:6829256-6829537	chr19	6829256	6829537	282	6829403	13	3.28017	5.05488	2.6872	UTR3 (ENSMUST00000025903.5)	Rps6ka4	protein_coding	UTR3	ENSMUST00000025903.5
chr19:6829663-6829886	chr19	6829663	6829886	224	6829747	16	5.81715	10.5119	7.83393	UTR3 (ENSMUST00000025903.5)	Rps6ka4	protein_coding	UTR3	ENSMUST00000025903.5
chr19:6853293-6853810	chr19	6853293	6853810	518	6853540	30	17.5245	37.7755	34.2627	CDS (ENSMUST00000113440.1, CDS 14 of 27, 1161bp)	Ccdc88b	protein_coding	CDS	ENSMUST00000113440.1
chr19:6926836-6927035	chr19	6926836	6927035	200	6926866	4	4.25585	5.92897	3.49331	Intron (ENSMUST00000025908.6, intron 6 of 6)	Kcnk4	protein_coding	Intron	ENSMUST00000025908.6
chr19:6941095-6941547	chr19	6941095	6941547	453	6941356	14	6.96562	11.6552	8.92764	UTR5 (ENSMUST00000099774.9)	Gpr137	protein_coding	UTR5	ENSMUST00000099774.9
chr19:6941841-6942040	chr19	6941841	6942040	200	6941911	7	4.66437	6.04538	3.60128	CDS (ENSMUST00000099782.9, CDS 7 of 7, 234bp)	Gpr137	protein_coding	CDS	ENSMUST00000099782.9
chr19:6942728-6943014	chr19	6942728	6943014	287	6942854	14	8.29919	13.8384	11.0256	CDS (ENSMUST00000025910.11, CDS 2 of 4, 180bp)	Bad	protein_coding	CDS	ENSMUST00000025910.11
chr19:6950989-6951847	chr19	6950989	6951847	859	6951051	16	5.81715	10.5119	7.83393	CDS (ENSMUST00000025910.11, CDS 4 of 4, 126bp)	Bad	protein_coding	CDS	ENSMUST00000025910.11
chr19:6975202-6975433	chr19	6975202	6975433	232	6975312	20	11.8457	22.379	19.282	CDS (ENSMUST00000070850.6, CDS 1 of 4, 258bp)	Ppp1r14b	protein_coding	CDS	ENSMUST00000070850.6
chr19:6976351-6976588	chr19	6976351	6976588	238	6976499	26	10.6387	23.6332	20.4959	CDS (ENSMUST00000070850.6, CDS 2 of 4, 84bp)	Ppp1r14b	protein_coding	CDS	ENSMUST00000070850.6
chr19:6976825-6977247	chr19	6976825	6977247	423	6977155	18	2.88976	5.18864	2.81417	CDS (ENSMUST00000070850.6, CDS 3 of 4, 33bp)	Ppp1r14b	protein_coding	CDS	ENSMUST00000070850.6
chr19:6978422-6978862	chr19	6978422	6978862	441	6978539	19	8.12672	15.6963	12.8142	CDS (ENSMUST00000070878.8, CDS 4 of 5, 113bp)	Fkbp2	protein_coding	CDS	ENSMUST00000070878.8
chr19:6978996-6979652	chr19	6978996	6979652	657	6979145	32	14.0684	33.2506	29.8499	CDS (ENSMUST00000070878.8, CDS 5 of 5, 165bp)	Fkbp2	protein_coding	CDS	ENSMUST00000070878.8
chr19:7032579-7032779	chr19	7032579	7032779	201	7032667	22	5.38886	11.94	9.20066	CDS (ENSMUST00000025918.7, CDS 10 of 14, 169bp)	Stip1	protein_coding	CDS	ENSMUST00000025918.7
chr19:7089892-7090091	chr19	7089892	7090091	200	7090046	8	5.49372	7.56366	5.02946	Intron (ENSMUST00000040261.5, intron 3 of 10)	Macrod1	protein_coding	Intron	ENSMUST00000040261.5
chr19:7093136-7093553	chr19	7093136	7093553	418	7093379	15	8.15829	13.9879	11.1686	UTR3 (ENSMUST00000113383.2)	Flrt1	protein_coding	UTR3	ENSMUST00000113383.2
chr19:7094920-7096769	chr19	7094920	7096769	1850	7095096	49	25.4946	65.7517	61.5741	CDS (ENSMUST00000113383.2, CDS 1 of 1, 2025bp)	Flrt1	protein_coding	CDS	ENSMUST00000113383.2
chr19:7096912-7097174	chr19	7096912	7097174	263	7097035	17	9.17807	16.5107	13.6	CDS (ENSMUST00000113383.2, CDS 1 of 1, 2025bp)	Flrt1	protein_coding	CDS	ENSMUST00000113383.2
chr19:7105128-7105509	chr19	7105128	7105509	382	7105389	8	5.70806	7.93591	5.38374	UTR5 (ENSMUST00000113383.2)	Flrt1	protein_coding	UTR5	ENSMUST00000113383.2
chr19:7217356-7217559	chr19	7217356	7217559	204	7217372	10	6.97652	10.4597	7.78431	CDS (ENSMUST00000039758.4, CDS 2 of 2, 114bp)	Cox8a	protein_coding	CDS	ENSMUST00000039758.4
chr19:7227176-7227854	chr19	7227176	7227854	679	7227517	40	17.479	44.8082	41.1216	UTR3 (ENSMUST00000025675.9)	Naa40	protein_coding	UTR3	ENSMUST00000025675.9
chr19:7276776-7277617	chr19	7276776	7277617	842	7277069	20	7.69188	15.4245	12.5519	CDS (ENSMUST00000032557.14, CDS 1 of 18, 361bp)	Mark2	protein_coding	CDS	ENSMUST00000032557.14
chr19:7398927-7399156	chr19	7398927	7399156	230	7398972	9	5.41755	7.61966	5.08311	Promoter (ENSMUST00000178377.1)	Rab11b-ps2	processed_pseudogene	Promoter	ENSMUST00000178377.1
chr19:7420052-7420512	chr19	7420052	7420512	461	7420376	33	8.75479	24.0475	20.8986	CDS (ENSMUST00000159348.2, CDS 2 of 5, 495bp)	2700081O15Rik	protein_coding	CDS	ENSMUST00000159348.2
chr19:7422214-7423103	chr19	7422214	7423103	890	7422880	29	9.22213	22.7864	19.6756	CDS (ENSMUST00000159348.2, CDS 4 of 5, 549bp)	2700081O15Rik	protein_coding	CDS	ENSMUST00000159348.2
chr19:7423402-7423601	chr19	7423402	7423601	200	7423408	10	3.3537	4.56434	2.22768	UTR3 (ENSMUST00000159348.2)	2700081O15Rik	protein_coding	UTR3	ENSMUST00000159348.2
chr19:7456652-7457241	chr19	7456652	7457241	590	7456822	24	8.02663	17.9414	14.9814	CDS (ENSMUST00000065304.11, CDS 7 of 9, 2124bp)	Rtn3	protein_coding	CDS	ENSMUST00000065304.11
chr19:7494045-7494447	chr19	7494045	7494447	403	7494365	8	6.74412	9.97078	7.31737	CDS (ENSMUST00000170373.7, CDS 1 of 13, 31bp)	Atl3	protein_coding	CDS	ENSMUST00000170373.7
chr19:7531901-7532385	chr19	7531901	7532385	485	7532068	31	4.59809	13.1159	10.329	CDS (ENSMUST00000170373.7, CDS 12 of 13, 432bp)	Atl3	protein_coding	CDS	ENSMUST00000170373.7
chr19:7533839-7534142	chr19	7533839	7534142	304	7533972	30	7.26324	19.3447	16.3401	CDS (ENSMUST00000170373.7, CDS 13 of 13, 87bp)	Atl3	protein_coding	CDS	ENSMUST00000170373.7
chr19:7534474-7534706	chr19	7534474	7534706	233	7534661	20	3.87347	7.97531	5.42119	UTR3 (ENSMUST00000170373.7)	Atl3	protein_coding	UTR3	ENSMUST00000170373.7
chr19:7557569-7557768	chr19	7557569	7557768	200	7557704	4	4.19379	5.72938	3.31231	UTR5 (ENSMUST00000141887.7)	Pla2g16	protein_coding	UTR5	ENSMUST00000141887.7
chr19:8713635-8713900	chr19	8713635	8713900	266	8713749	35	12.3187	32.164	28.7907	CDS (ENSMUST00000170157.7, CDS 9 of 10, 411bp)	Slc3a2	protein_coding	CDS	ENSMUST00000170157.7
chr19:8754876-8755552	chr19	8754876	8755552	677	8755218	33	6.9626	20.0732	17.0463	CDS (ENSMUST00000176381.7, CDS 10 of 10, 160bp)	Stx5a	protein_coding	CDS	ENSMUST00000176381.7
chr19:8772099-8772298	chr19	8772099	8772298	200	8772264	22	4.6732	10.389	7.7192	CDS (ENSMUST00000010248.3, CDS 2 of 2, 293bp)	Nxf1	protein_coding	CDS	ENSMUST00000010248.3
chr19:8803215-8803520	chr19	8803215	8803520	306	8803338	8	5.08774	6.88612	4.39101	CDS (ENSMUST00000172175.1, CDS 1 of 1, 1557bp)	Zbtb3	protein_coding	CDS	ENSMUST00000172175.1
chr19:8804228-8804728	chr19	8804228	8804728	501	8804644	9	4.64374	6.39313	3.92931	CDS (ENSMUST00000172175.1, CDS 1 of 1, 1557bp)	Zbtb3	protein_coding	CDS	ENSMUST00000172175.1
chr19:8811491-8811941	chr19	8811491	8811941	451	8811514	19	3.23078	6.2149	3.76181	CDS (ENSMUST00000096751.10, CDS 1 of 3, 95bp)	Ttc9c	protein_coding	CDS	ENSMUST00000096751.10
chr19:8818488-8818966	chr19	8818488	8818966	479	8818841	16	5.45811	9.88657	7.23689	CDS (ENSMUST00000096751.10, CDS 3 of 3, 238bp)	Ttc9c	protein_coding	CDS	ENSMUST00000096751.10
chr19:8819091-8819291	chr19	8819091	8819291	201	8819141	14	6.63397	11.1175	8.41258	UTR5 (ENSMUST00000096751.10)	Ttc9c	protein_coding	UTR5	ENSMUST00000096751.10
chr19:8819986-8820801	chr19	8819986	8820801	816	8820546	69	15.0455	62.2601	58.1611	CDS (ENSMUST00000096753.3, CDS 1 of 14, 532bp)	Hnrnpul2	protein_coding	CDS	ENSMUST00000096753.3
chr19:8822614-8822872	chr19	8822614	8822872	259	8822804	35	8.0712	23.6227	20.4875	CDS (ENSMUST00000096753.3, CDS 2 of 14, 136bp)	Hnrnpul2	protein_coding	CDS	ENSMUST00000096753.3
chr19:8823057-8823556	chr19	8823057	8823556	500	8823137	24	6.43735	14.8938	12.0418	CDS (ENSMUST00000096753.3, CDS 3 of 14, 77bp)	Hnrnpul2	protein_coding	CDS	ENSMUST00000096753.3
chr19:8831096-8831481	chr19	8831096	8831481	386	8831290	30	4.85688	13.5122	10.7104	CDS (ENSMUST00000096753.3, CDS 13 of 14, 108bp)	Hnrnpul2	protein_coding	CDS	ENSMUST00000096753.3
chr19:8851708-8852149	chr19	8851708	8852149	442	8851996	8	6.50064	9.44593	6.8155	CDS (ENSMUST00000096257.2, CDS 1 of 1, 720bp)	Lrrn4cl	protein_coding	CDS	ENSMUST00000096257.2
chr19:8871848-8872257	chr19	8871848	8872257	410	8872106	17	6.59304	12.231	9.47976	CDS (ENSMUST00000166407.7, CDS 2 of 9, 54bp)	Ubxn1	protein_coding	CDS	ENSMUST00000166407.7
chr19:8873343-8873721	chr19	8873343	8873721	379	8873506	44	10.089	33.2865	29.8841	CDS (ENSMUST00000166407.7, CDS 5 of 9, 192bp)	Ubxn1	protein_coding	CDS	ENSMUST00000166407.7
chr19:8880032-8880988	chr19	8880032	8880988	957	8880492	61	15.2116	56.5584	52.592	CDS (ENSMUST00000096253.5, CDS 2 of 2, 120bp)	Uqcc3	protein_coding	CDS	ENSMUST00000096253.5
chr19:8888964-8889232	chr19	8888964	8889232	269	8889101	17	9.95903	17.8105	14.8551	CDS (ENSMUST00000187504.6, CDS 4 of 6, 125bp)	Lbhd1	protein_coding	CDS	ENSMUST00000187504.6
chr19:8890263-8890807	chr19	8890263	8890807	545	8890432	40	9.1922	28.8863	25.6003	CDS (ENSMUST00000187504.6, CDS 6 of 6, 31bp)	Lbhd1	protein_coding	CDS	ENSMUST00000187504.6
chr19:8894682-8895078	chr19	8894682	8895078	397	8894983	11	3.25084	4.59076	2.25249	CDS (ENSMUST00000191089.1, CDS 4 of 4, 38bp)	Ints5	protein_coding	CDS	ENSMUST00000191089.1
chr19:8895215-8896363	chr19	8895215	8896363	1149	8896068	32	11.2921	28.3816	25.1091	CDS (ENSMUST00000096249.5, CDS 2 of 2, 2977bp)	Ints5	protein_coding	CDS	ENSMUST00000096249.5
chr19:8896656-8897016	chr19	8896656	8897016	361	8896852	24	8.55464	18.8962	15.905	CDS (ENSMUST00000096249.5, CDS 2 of 2, 2977bp)	Ints5	protein_coding	CDS	ENSMUST00000096249.5
chr19:8926568-8927222	chr19	8926568	8927222	655	8927042	40	9.60623	29.8227	26.5104	CDS (ENSMUST00000096243.5, CDS 5 of 5, 99bp)	B3gat3	protein_coding	CDS	ENSMUST00000096243.5
chr19:8941203-8941658	chr19	8941203	8941658	456	8941372	26	6.32605	15.5168	12.6409	CDS (ENSMUST00000096241.5, CDS 22 of 22, 204bp)	Eml3	protein_coding	CDS	ENSMUST00000096241.5
chr19:8965264-8966174	chr19	8965264	8966174	911	8965816	59	14.0579	52.4581	48.5862	CDS (ENSMUST00000096239.5, CDS 9 of 9, 1127bp)	Tut1	protein_coding	CDS	ENSMUST00000096239.5
chr19:8977793-8978154	chr19	8977793	8978154	362	8977985	64	5.03142	26.0512	22.8446	CDS (ENSMUST00000052248.7, CDS 10 of 10, 159bp)	Eef1g	protein_coding	CDS	ENSMUST00000052248.7
chr19:8989219-8989584	chr19	8989219	8989584	366	8989416	18	11.9339	21.6537	18.577	UTR5 (ENSMUST00000092956.2)	Ahnak	protein_coding	UTR5	ENSMUST00000092956.2
chr19:8999479-8999773	chr19	8999479	8999773	295	8999611	71	12.5675	57.2278	53.2451	UTR5 (ENSMUST00000092956.2)	Ahnak	protein_coding	UTR5	ENSMUST00000092956.2
chr19:8999904-9000209	chr19	8999904	9000209	306	9000073	55	8.88071	36.5277	33.0454	CDS (ENSMUST00000092956.2, CDS 1 of 3, 157bp)	Ahnak	protein_coding	CDS	ENSMUST00000092956.2
chr19:9000539-9000813	chr19	9000539	9000813	275	9000651	51	7.79487	31.13	27.7841	CDS (ENSMUST00000092956.2, CDS 2 of 3, 188bp)	Ahnak	protein_coding	CDS	ENSMUST00000092956.2
chr19:9001538-9018529	chr19	9001538	9018529	16992	9016963	201	12.9403	150.558	144.581	CDS (ENSMUST00000092956.2, CDS 3 of 3, 16626bp)	Ahnak	protein_coding	CDS	ENSMUST00000092956.2
chr19:9112678-9113363	chr19	9112678	9113363	686	9112829	27	5.51673	14.1037	11.28	CDS (ENSMUST00000049948.5, CDS 1 of 7, 209bp)	Asrgl1	protein_coding	CDS	ENSMUST00000049948.5
chr19:9123941-9124385	chr19	9123941	9124385	445	9124221	14	6.00128	10.0862	7.42969	Intron (ENSMUST00000049948.5, intron 2 of 6)	Asrgl1	protein_coding	Intron	ENSMUST00000049948.5
chr19:9875109-9875331	chr19	9875109	9875331	223	9875188	10	8.74682	14.1832	11.3558	CDS (ENSMUST00000025562.7, CDS 4 of 17, 79bp)	Incenp	protein_coding	CDS	ENSMUST00000025562.7
chr19:9876612-9876978	chr19	9876612	9876978	367	9876783	17	11.4161	20.3461	17.3085	CDS (ENSMUST00000025562.7, CDS 5 of 17, 227bp)	Incenp	protein_coding	CDS	ENSMUST00000025562.7
chr19:9877745-9877966	chr19	9877745	9877966	222	9877850	14	6.96562	11.6552	8.92764	CDS (ENSMUST00000025562.7, CDS 6 of 17, 120bp)	Incenp	protein_coding	CDS	ENSMUST00000025562.7
chr19:9878143-9878562	chr19	9878143	9878562	420	9878325	15	8.15829	13.9879	11.1686	CDS (ENSMUST00000025562.7, CDS 8 of 17, 110bp)	Incenp	protein_coding	CDS	ENSMUST00000025562.7
chr19:9883980-9884181	chr19	9883980	9884181	202	9884070	12	7.34896	11.5871	8.86332	CDS (ENSMUST00000025562.7, CDS 10 of 17, 115bp)	Incenp	protein_coding	CDS	ENSMUST00000025562.7
chr19:9884461-9884660	chr19	9884461	9884660	200	9884527	11	5.57249	8.39729	5.81908	CDS (ENSMUST00000025562.7, CDS 11 of 17, 52bp)	Incenp	protein_coding	CDS	ENSMUST00000025562.7
chr19:9893403-9893887	chr19	9893403	9893887	485	9893699	17	9.17807	16.5107	13.6	CDS (ENSMUST00000025562.7, CDS 15 of 17, 737bp)	Incenp	protein_coding	CDS	ENSMUST00000025562.7
chr19:9894906-9895105	chr19	9894906	9895105	200	9894997	7	6.71006	10.4089	7.7356	CDS (ENSMUST00000025562.7, CDS 16 of 17, 114bp)	Incenp	protein_coding	CDS	ENSMUST00000025562.7
chr19:9982610-9982940	chr19	9982610	9982940	331	9982796	84	20.8547	88.2931	83.5828	CDS (ENSMUST00000025563.6, CDS 1 of 4, 114bp)	Fth1	protein_coding	CDS	ENSMUST00000025563.6
chr19:9984002-9984921	chr19	9984002	9984921	920	9984158	74	9.24459	48.5378	44.7605	CDS (ENSMUST00000025563.6, CDS 2 of 4, 147bp)	Fth1	protein_coding	CDS	ENSMUST00000025563.6
chr19:10026404-10026782	chr19	10026404	10026782	379	10026599	12	7.34896	11.5871	8.86332	CDS (ENSMUST00000121418.7, CDS 1 of 9, 60bp)	Rab3il1	protein_coding	CDS	ENSMUST00000121418.7
chr19:10027193-10027597	chr19	10027193	10027597	405	10027504	13	5.12792	8.30584	5.73213	CDS (ENSMUST00000121418.7, CDS 2 of 9, 96bp)	Rab3il1	protein_coding	CDS	ENSMUST00000121418.7
chr19:10034280-10035018	chr19	10034280	10035018	739	10034590	41	12.0031	35.5001	32.0415	CDS (ENSMUST00000121418.7, CDS 9 of 9, 83bp)	Rab3il1	protein_coding	CDS	ENSMUST00000121418.7
chr19:10101239-10101739	chr19	10101239	10101739	501	10101431	11	8.9151	14.3496	11.5145	CDS (ENSMUST00000025567.7, CDS 12 of 12, 207bp)	Fads2	protein_coding	CDS	ENSMUST00000025567.7
chr19:10199180-10201208	chr19	10199180	10201208	2029	10200332	53	19.7791	59.2443	55.2142	CDS (ENSMUST00000156291.1, CDS 1 of 1, 1143bp)	Fen1	protein_coding	CDS	ENSMUST00000156291.1
chr19:10247745-10248380	chr19	10247745	10248380	636	10248184	10	5.10812	7.37664	4.85602	CDS (ENSMUST00000039327.10, CDS 1 of 19, 961bp)	Dagla	protein_coding	CDS	ENSMUST00000039327.10
chr19:10456221-10456748	chr19	10456221	10456748	528	10456402	12	11.0652	19.71	16.695	CDS (ENSMUST00000171400.2, CDS 1 of 1, 879bp)	Lrrc10b	protein_coding	CDS	ENSMUST00000171400.2
chr19:10502513-10503279	chr19	10502513	10503279	767	10502901	41	12.7008	36.8787	33.384	CDS (ENSMUST00000025570.6, CDS 1 of 4, 131bp)	Sdhaf2	protein_coding	CDS	ENSMUST00000025570.6
chr19:10517067-10517440	chr19	10517067	10517440	374	10517251	20	6.35042	13.0389	10.2546	CDS (ENSMUST00000025570.6, CDS 3 of 4, 218bp)	Sdhaf2	protein_coding	CDS	ENSMUST00000025570.6
chr19:10540572-10540796	chr19	10540572	10540796	225	10540669	26	6.32605	15.5168	12.6409	CDS (ENSMUST00000038379.3, CDS 8 of 8, 163bp)	Cpsf7	protein_coding	CDS	ENSMUST00000038379.3
chr19:10545555-10546170	chr19	10545555	10546170	616	10545805	55	10.709	41.5844	37.9743	UTR3 (ENSMUST00000038379.3)	Cpsf7	protein_coding	UTR3	ENSMUST00000038379.3
chr19:10577441-10577711	chr19	10577441	10577711	271	10577674	6	3.87296	4.65782	2.31637	UTR5 (ENSMUST00000168445.1)	Cyb561a3	protein_coding	UTR5	ENSMUST00000168445.1
chr19:10606699-10606944	chr19	10606699	10606944	246	10606828	26	6.62442	16.1475	13.2504	CDS (ENSMUST00000025649.8, CDS 2 of 27, 149bp)	Ddb1	protein_coding	CDS	ENSMUST00000025649.8
chr19:10713361-10713721	chr19	10713361	10713721	361	10713534	20	7.00166	14.217	11.3876	UTR3 (ENSMUST00000087951.5)	Vps37c	protein_coding	UTR3	ENSMUST00000087951.5
chr19:10842481-10842949	chr19	10842481	10842949	469	10842538	6	5.05606	6.75403	4.26933	UTR5 (ENSMUST00000025646.2)	Slc15a3	protein_coding	UTR5	ENSMUST00000025646.2
chr19:10848489-10848688	chr19	10848489	10848688	200	10848549	5	5.10702	7.46629	4.93741	CDS (ENSMUST00000025646.2, CDS 2 of 8, 284bp)	Slc15a3	protein_coding	CDS	ENSMUST00000025646.2
chr19:10857846-10858930	chr19	10857846	10858930	1085	10858326	50	15.9798	49.7456	45.9383	CDS (ENSMUST00000025645.13, CDS 1 of 11, 1044bp)	Tmem132a	protein_coding	CDS	ENSMUST00000025645.13
chr19:10871812-10872025	chr19	10871812	10872025	214	10871903	18	6.02586	11.6428	8.91695	CDS (ENSMUST00000038128.14, CDS 1 of 3, 392bp)	Tmem109	protein_coding	CDS	ENSMUST00000038128.14
chr19:10941016-10941594	chr19	10941016	10941594	579	10941421	11	5.57249	8.39729	5.81908	CDS (ENSMUST00000037261.3, CDS 1 of 1, 1149bp)	Ptgdr2	protein_coding	CDS	ENSMUST00000037261.3
chr19:10942841-10943455	chr19	10942841	10943455	615	10942950	22	7.87027	16.6829	13.766	CDS (ENSMUST00000025639.6, CDS 1 of 4, 120bp)	Ccdc86	protein_coding	CDS	ENSMUST00000025639.6
chr19:10945312-10945564	chr19	10945312	10945564	253	10945419	16	8.66818	15.2369	12.3725	CDS (ENSMUST00000025639.6, CDS 3 of 4, 130bp)	Ccdc86	protein_coding	CDS	ENSMUST00000025639.6
chr19:10948356-10949308	chr19	10948356	10949308	953	10948518	15	8.00143	13.731	10.9234	CDS (ENSMUST00000025639.6, CDS 4 of 4, 956bp)	Ccdc86	protein_coding	CDS	ENSMUST00000025639.6
chr19:11047821-11048274	chr19	11047821	11048274	454	11047930	20	5.40737	11.2415	8.53176	Intron (ENSMUST00000099676.4, intron 2 of 2)	AW112010	lincRNA	Intron	ENSMUST00000099676.4
chr19:11091820-11092136	chr19	11091820	11092136	317	11091955	23	8.79072	18.799	15.8131	Promoter (ENSMUST00000186376.1)	Gm336	processed_pseudogene	Promoter	ENSMUST00000186376.1
chr19:11121292-11121819	chr19	11121292	11121819	528	11121476	10	9.36288	16.0013	13.1088	Intron (ENSMUST00000025635.7, intron 1 of 6)	1700017D01Rik	protein_coding	Intron	ENSMUST00000025635.7
chr19:11301382-11301581	chr19	11301382	11301581	200	11301533	6	5.8713	8.78849	6.19222	CDS (ENSMUST00000187467.1, CDS 1 of 6, 3129bp)	Ms4a14	protein_coding	CDS	ENSMUST00000187467.1
chr19:11333277-11333496	chr19	11333277	11333496	220	11333374	17	13.0013	23.4368	20.3082	CDS (ENSMUST00000025574.10, CDS 6 of 7, 160bp)	Ms4a7	protein_coding	CDS	ENSMUST00000025574.10
chr19:11473566-11473766	chr19	11473566	11473766	201	11473714	7	4.07914	5.11201	2.74	Intron (ENSMUST00000165310.2, intron 3 of 6)	Ms4a6c	protein_coding	Intron	ENSMUST00000165310.2
chr19:11553828-11554027	chr19	11553828	11554027	200	11553951	5	4.80034	6.56344	4.09065	Intron (ENSMUST00000025581.6, intron 4 of 6)	Ms4a4d	protein_coding	Intron	ENSMUST00000025581.6
chr19:11774257-11774494	chr19	11774257	11774494	238	11774445	29	6.19223	16.49	13.5809	CDS (ENSMUST00000167199.1, CDS 4 of 4, 486bp)	Mrpl16	protein_coding	CDS	ENSMUST00000167199.1
chr19:11818879-11819218	chr19	11818879	11819218	340	11819034	4	4.06277	5.34732	2.96048	UTR5 (ENSMUST00000047698.13)	Stx3	protein_coding	UTR5	ENSMUST00000047698.13
chr19:11978074-11978273	chr19	11978074	11978273	200	11978168	17	5.5728	10.4516	7.77762	CDS (ENSMUST00000025590.9, CDS 5 of 14, 103bp)	Osbp	protein_coding	CDS	ENSMUST00000025590.9
chr19:11990493-11990692	chr19	11990493	11990692	200	11990596	24	5.16019	12.1696	9.4208	CDS (ENSMUST00000025590.9, CDS 12 of 14, 182bp)	Osbp	protein_coding	CDS	ENSMUST00000025590.9
chr19:11991497-11992473	chr19	11991497	11992473	977	11991907	75	15.0883	66.9447	62.7383	CDS (ENSMUST00000025590.9, CDS 13 of 14, 221bp)	Osbp	protein_coding	CDS	ENSMUST00000025590.9
chr19:12461104-12463811	chr19	12461104	12463811	2708	12463111	71	15.4754	64.8441	60.6875	CDS (ENSMUST00000081035.7, CDS 1 of 1, 2163bp)	Mpeg1	protein_coding	CDS	ENSMUST00000081035.7
chr19:12464134-12464561	chr19	12464134	12464561	428	12464321	14	3.68024	6.04154	3.59816	UTR3 (ENSMUST00000081035.7)	Mpeg1	protein_coding	UTR3	ENSMUST00000081035.7
chr19:12464738-12465163	chr19	12464738	12465163	426	12464970	21	4.54097	9.77462	7.12958	UTR3 (ENSMUST00000081035.7)	Mpeg1	protein_coding	UTR3	ENSMUST00000081035.7
chr19:12485310-12485529	chr19	12485310	12485529	220	12485367	11	4.72829	7.05092	4.54962	CDS (ENSMUST00000045521.7, CDS 6 of 9, 162bp)	Dtx4	protein_coding	CDS	ENSMUST00000045521.7
chr19:12491928-12492644	chr19	12491928	12492644	717	12492124	40	15.9139	42.0886	38.4663	CDS (ENSMUST00000045521.7, CDS 8 of 9, 715bp)	Dtx4	protein_coding	CDS	ENSMUST00000045521.7
chr19:12501082-12501473	chr19	12501082	12501473	392	12501275	8	6.32499	9.08837	6.47662	CDS (ENSMUST00000045521.7, CDS 9 of 9, 211bp)	Dtx4	protein_coding	CDS	ENSMUST00000045521.7
chr19:12501639-12501974	chr19	12501639	12501974	336	12501835	7	6.68849	10.3416	7.67535	UTR5 (ENSMUST00000045521.7)	Dtx4	protein_coding	UTR5	ENSMUST00000045521.7
chr19:12586665-12587658	chr19	12586665	12587658	994	12587497	23	7.25762	16.0401	13.1461	CDS (ENSMUST00000151307.7, CDS 1 of 1, 1710bp)	Fam111a	protein_coding	CDS	ENSMUST00000151307.7
chr19:12589205-12589419	chr19	12589205	12589419	215	12589278	13	5.77899	9.37221	6.7462	UTR3 (ENSMUST00000151307.7)	Fam111a	protein_coding	UTR3	ENSMUST00000151307.7
chr19:12769811-12770588	chr19	12769811	12770588	778	12770220	93	15.6713	82.495	77.9239	CDS (ENSMUST00000142247.7, CDS 2 of 12, 373bp)	Zfp91	protein_coding	CDS	ENSMUST00000142247.7
chr19:12776910-12777173	chr19	12776910	12777173	264	12777019	42	9.24226	30.1383	26.8184	CDS (ENSMUST00000142247.7, CDS 7 of 12, 135bp)	Zfp91	protein_coding	CDS	ENSMUST00000142247.7
chr19:12777985-12778239	chr19	12777985	12778239	255	12778108	35	11.5584	30.7549	27.4191	CDS (ENSMUST00000142247.7, CDS 8 of 12, 105bp)	Zfp91	protein_coding	CDS	ENSMUST00000142247.7
chr19:12779087-12779287	chr19	12779087	12779287	201	12779114	18	6.86267	13.1082	10.3215	CDS (ENSMUST00000142247.7, CDS 10 of 12, 207bp)	Zfp91	protein_coding	CDS	ENSMUST00000142247.7
chr19:12795136-12795381	chr19	12795136	12795381	246	12795299	12	8.14566	12.9566	10.1758	CDS (ENSMUST00000142247.7, CDS 12 of 12, 350bp)	Zfp91	protein_coding	CDS	ENSMUST00000142247.7
chr19:12905329-12905532	chr19	12905329	12905532	204	12905465	14	9.51344	15.9366	13.0463	Promoter (ENSMUST00000218013.1)	AC135633.1	transcribed_unprocessed_pseudogene	Promoter	ENSMUST00000218013.1
chr19:12906319-12906518	chr19	12906319	12906518	200	12906366	4	4.19379	5.72938	3.31231	Intergenic			Transcript	Intergenic
chr19:14597867-14598066	chr19	14597867	14598066	200	14597872	10	4.33427	6.15394	3.70228	UTR5 (ENSMUST00000052011.13)	Tle4	protein_coding	UTR5	ENSMUST00000052011.13
chr19:15955857-15956530	chr19	15955857	15956530	674	15956051	16	9.61018	16.8058	13.8859	CDS (ENSMUST00000047704.7, CDS 1 of 15, 564bp)	Cep78	protein_coding	CDS	ENSMUST00000047704.7
chr19:16010256-16010610	chr19	16010256	16010610	355	16010441	6	5.05606	6.75403	4.26933	Intergenic			Transcript	Intergenic
chr19:16133172-16133382	chr19	16133172	16133382	211	16133306	11	5.57249	8.39729	5.81908	CDS (ENSMUST00000025541.5, CDS 1 of 7, 136bp)	Gnaq	protein_coding	CDS	ENSMUST00000025541.5
chr19:16164264-16164463	chr19	16164264	16164463	200	16164317	11	4.16097	6.13057	3.68186	Intron (ENSMUST00000025541.5, intron 1 of 6)	Gnaq	protein_coding	Intron	ENSMUST00000025541.5
chr19:16227074-16227506	chr19	16227074	16227506	433	16227361	12	4.70204	7.29587	4.7786	Intron (ENSMUST00000025541.5, intron 2 of 6)	Gnaq	protein_coding	Intron	ENSMUST00000025541.5
chr19:16385123-16385345	chr19	16385123	16385345	223	16385175	15	3.5872	6.10023	3.65236	UTR3 (ENSMUST00000025541.5)	Gnaq	protein_coding	UTR3	ENSMUST00000025541.5
chr19:16436107-16436559	chr19	16436107	16436559	453	16436209	15	10.1477	17.3807	14.4421	UTR5 (ENSMUST00000025602.2)	Gna14	protein_coding	UTR5	ENSMUST00000025602.2
chr19:16533549-16533753	chr19	16533549	16533753	205	16533725	9	5.09893	7.1097	4.60399	CDS (ENSMUST00000025602.2, CDS 2 of 7, 185bp)	Gna14	protein_coding	CDS	ENSMUST00000025602.2
chr19:16672720-16672922	chr19	16672720	16672922	203	16672841	8	5.08774	6.88612	4.39101	Intron (ENSMUST00000068156.7, intron 45 of 71)	Vps13a	protein_coding	Intron	ENSMUST00000068156.7
chr19:16956050-16956290	chr19	16956050	16956290	241	16956194	21	16.3444	31.334	27.9844	CDS (ENSMUST00000087689.4, CDS 1 of 20, 36bp)	Prune2	protein_coding	CDS	ENSMUST00000087689.4
chr19:17118017-17124551	chr19	17118017	17124551	6535	17122326	87	12.5066	68.1515	63.9193	CDS (ENSMUST00000087689.4, CDS 8 of 20, 6550bp)	Prune2	protein_coding	CDS	ENSMUST00000087689.4
chr19:17124755-17125640	chr19	17124755	17125640	886	17124938	80	16.0809	73.4036	69.0472	CDS (ENSMUST00000087689.4, CDS 9 of 20, 766bp)	Prune2	protein_coding	CDS	ENSMUST00000087689.4
chr19:17178629-17178889	chr19	17178629	17178889	261	17178811	22	6.95522	15.0211	12.1649	CDS (ENSMUST00000087689.4, CDS 11 of 20, 201bp)	Prune2	protein_coding	CDS	ENSMUST00000087689.4
chr19:17328750-17329993	chr19	17328750	17329993	1244	17329667	44	10.5434	34.3221	30.8943	CDS (ENSMUST00000174236.7, CDS 1 of 1, 1287bp)	Gcnt1	protein_coding	CDS	ENSMUST00000174236.7
chr19:17330182-17330446	chr19	17330182	17330446	265	17330265	14	4.53601	7.60609	5.0702	CDS (ENSMUST00000174236.7, CDS 1 of 1, 1287bp)	Gcnt1	protein_coding	CDS	ENSMUST00000174236.7
chr19:17399751-17399987	chr19	17399751	17399987	237	17399829	18	4.9413	9.62666	6.98857	UTR3 (ENSMUST00000025617.3)	Rfk	protein_coding	UTR3	ENSMUST00000025617.3
chr19:17560692-17560891	chr19	17560692	17560891	200	17560829	17	6.13512	11.444	8.72859	CDS (ENSMUST00000050715.8, CDS 1 of 21, 116bp)	Pcsk5	protein_coding	CDS	ENSMUST00000050715.8
chr19:17684042-17684246	chr19	17684042	17684246	205	17684125	19	4.90698	9.89449	7.24344	Intron (ENSMUST00000025618.14, intron 5 of 37)	Pcsk5	protein_coding	Intron	ENSMUST00000025618.14
chr19:17818129-17818403	chr19	17818129	17818403	275	17818289	31	6.35296	17.723	14.7713	Intron (ENSMUST00000025618.14, intron 1 of 37)	Pcsk5	protein_coding	Intron	ENSMUST00000025618.14
chr19:17836963-17837676	chr19	17836963	17837676	714	17837151	55	15.1706	51.9214	48.0641	CDS (ENSMUST00000025618.14, CDS 38 of 38, 198bp)	Pcsk5	protein_coding	CDS	ENSMUST00000025618.14
chr19:18717123-18717706	chr19	18717123	18717706	584	18717284	38	10.0423	29.5921	26.2874	CDS (ENSMUST00000062753.2, CDS 2 of 2, 156bp)	D030056L22Rik	protein_coding	CDS	ENSMUST00000062753.2
chr19:18853329-18854460	chr19	18853329	18854460	1132	18854273	51	14.8609	48.2862	44.5161	CDS (ENSMUST00000040489.7, CDS 26 of 39, 1142bp)	Trpm6	protein_coding	CDS	ENSMUST00000040489.7
chr19:18856019-18856229	chr19	18856019	18856229	211	18856131	18	9.68797	17.8078	14.8526	CDS (ENSMUST00000040489.7, CDS 27 of 39, 110bp)	Trpm6	protein_coding	CDS	ENSMUST00000040489.7
chr19:18866021-18866235	chr19	18866021	18866235	215	18866148	15	9.04488	15.4601	12.5855	CDS (ENSMUST00000040489.7, CDS 29 of 39, 92bp)	Trpm6	protein_coding	CDS	ENSMUST00000040489.7
chr19:18891933-18892462	chr19	18891933	18892462	530	18892293	14	6.39475	10.7289	8.04151	CDS (ENSMUST00000040489.7, CDS 39 of 39, 134bp)	Trpm6	protein_coding	CDS	ENSMUST00000040489.7
chr19:18977514-18978151	chr19	18977514	18978151	638	18977682	28	10.6221	24.7677	21.5995	CDS (ENSMUST00000040153.14, CDS 7 of 10, 402bp)	Rorb	protein_coding	CDS	ENSMUST00000040153.14
chr19:19110962-19111182	chr19	19110962	19111182	221	19111051	15	6.93473	11.9921	9.25212	UTR5 (ENSMUST00000112832.7)	Rorb	protein_coding	UTR5	ENSMUST00000112832.7
chr19:20382097-20382296	chr19	20382097	20382296	200	20382209	17	5.14417	9.67079	7.03038	CDS (ENSMUST00000025561.7, CDS 8 of 12, 91bp)	Anxa1	protein_coding	CDS	ENSMUST00000025561.7
chr19:20383793-20383994	chr19	20383793	20383994	202	20383899	18	7.48647	14.1667	11.3394	CDS (ENSMUST00000025561.7, CDS 10 of 12, 95bp)	Anxa1	protein_coding	CDS	ENSMUST00000025561.7
chr19:20384575-20384774	chr19	20384575	20384774	200	20384648	9	3.94024	5.29385	2.90999	CDS (ENSMUST00000025561.7, CDS 12 of 12, 66bp)	Anxa1	protein_coding	CDS	ENSMUST00000025561.7
chr19:21280327-21281294	chr19	21280327	21281294	968	21281135	48	7.24084	27.9485	24.6894	CDS (ENSMUST00000025659.10, CDS 5 of 5, 149bp)	Zfand5	protein_coding	CDS	ENSMUST00000025659.10
chr19:21394653-21395033	chr19	21394653	21395033	381	21394841	30	15.8067	34.8521	31.4099	UTR3 (ENSMUST00000087600.9)	Gda	protein_coding	UTR3	ENSMUST00000087600.9
chr19:21778347-21778684	chr19	21778347	21778684	338	21778524	15	13.1239	23.9582	20.8114	UTR5 (ENSMUST00000025663.6)	Tmem2	protein_coding	UTR5	ENSMUST00000025663.6
chr19:21797762-21798342	chr19	21797762	21798342	581	21798091	50	10.5268	37.9986	34.477	CDS (ENSMUST00000025663.6, CDS 3 of 23, 562bp)	Tmem2	protein_coding	CDS	ENSMUST00000025663.6
chr19:21809108-21809326	chr19	21809108	21809326	219	21809252	16	7.24738	12.9099	10.1299	CDS (ENSMUST00000025663.6, CDS 6 of 23, 170bp)	Tmem2	protein_coding	CDS	ENSMUST00000025663.6
