## Supplementary Table 3 for "Superficial stromal cell population in the mouse uterus require METTL14 for development and functional competence to support embryo implantation" (part 3 of 3)

### Sheet: Supplementary Table 3 (continued)
Supplementary Table 3. The complete list of m6A peaks in wild-type mouse uterus on GD4 identified by MeRIP-seq (q-value < 0.05).
chr19:22441014-22441550	chr19	22441014	22441550	537	22441187	32	22.3463	47.7559	43.9951	Intron (ENSMUST00000074770.11, intron 1 of 24)	Trpm3	protein_coding	Intron	ENSMUST00000074770.11
chr19:22851888-22852087	chr19	22851888	22852087	200	22851907	5	5.10702	7.46629	4.93741	Intron (ENSMUST00000074770.11, intron 8 of 24)	Trpm3	protein_coding	Intron	ENSMUST00000074770.11
chr19:22977573-22977847	chr19	22977573	22977847	275	22977716	5	4.77099	6.48732	4.01883	Intron (ENSMUST00000074770.11, intron 21 of 24)	Trpm3	protein_coding	Intron	ENSMUST00000074770.11
chr19:22988271-22988551	chr19	22988271	22988551	281	22988386	6	4.4396	5.59394	3.18981	CDS (ENSMUST00000074770.11, CDS 25 of 25, 1453bp)	Trpm3	protein_coding	CDS	ENSMUST00000074770.11
chr19:23140444-23142256	chr19	23140444	23142256	1813	23141886	79	14.7561	69.105	64.8491	CDS (ENSMUST00000036884.1, CDS 1 of 2, 505bp)	Klf9	protein_coding	CDS	ENSMUST00000036884.1
chr19:23164530-23166149	chr19	23164530	23166149	1620	23164931	111	12.61	85.265	80.627	CDS (ENSMUST00000036884.1, CDS 2 of 2, 230bp)	Klf9	protein_coding	CDS	ENSMUST00000036884.1
chr19:23244027-23244234	chr19	23244027	23244234	208	23244081	14	4.53601	7.60609	5.0702	CDS (ENSMUST00000087556.6, CDS 17 of 25, 256bp)	Smc5	protein_coding	CDS	ENSMUST00000087556.6
chr19:23257598-23257801	chr19	23257598	23257801	204	23257661	17	6.15934	11.486	8.76652	CDS (ENSMUST00000087556.6, CDS 19 of 25, 162bp)	Smc5	protein_coding	CDS	ENSMUST00000087556.6
chr19:23303817-23304021	chr19	23303817	23304021	205	23303932	15	5.01327	8.76101	6.16735	CDS (ENSMUST00000036069.6, CDS 2 of 14, 85bp)	Mamdc2	protein_coding	CDS	ENSMUST00000036069.6
chr19:23342116-23342315	chr19	23342116	23342315	200	23342201	11	5.1158	7.67042	5.13089	Intron (ENSMUST00000036069.6, intron 9 of 13)	Mamdc2	protein_coding	Intron	ENSMUST00000036069.6
chr19:23370100-23370314	chr19	23370100	23370314	215	23370234	13	7.09676	11.502	8.78233	Intron (ENSMUST00000036069.6, intron 5 of 13)	Mamdc2	protein_coding	Intron	ENSMUST00000036069.6
chr19:23408808-23409033	chr19	23408808	23409033	226	23408943	25	10.2446	22.3879	19.2898	Intron (ENSMUST00000036069.6, intron 2 of 13)	Mamdc2	protein_coding	Intron	ENSMUST00000036069.6
chr19:23675794-23676010	chr19	23675794	23676010	217	23675928	14	5.06613	8.52515	5.94219	CDS (ENSMUST00000056396.5, CDS 1 of 1, 633bp)	Gm6563	protein_coding	CDS	ENSMUST00000056396.5
chr19:23694165-23694397	chr19	23694165	23694397	233	23694316	15	8.15829	13.9879	11.1686	CDS (ENSMUST00000099560.3, CDS 2 of 7, 170bp)	Ptar1	protein_coding	CDS	ENSMUST00000099560.3
chr19:23708649-23708857	chr19	23708649	23708857	209	23708796	19	6.42131	12.754	9.9839	CDS (ENSMUST00000099560.3, CDS 5 of 7, 214bp)	Ptar1	protein_coding	CDS	ENSMUST00000099560.3
chr19:23717772-23718050	chr19	23717772	23718050	279	23717936	24	6.43735	14.8938	12.0418	CDS (ENSMUST00000099560.3, CDS 6 of 7, 290bp)	Ptar1	protein_coding	CDS	ENSMUST00000099560.3
chr19:23719993-23720457	chr19	23719993	23720457	465	23720219	49	14.2894	45.6574	41.949	CDS (ENSMUST00000099560.3, CDS 7 of 7, 343bp)	Ptar1	protein_coding	CDS	ENSMUST00000099560.3
chr19:23892655-23894002	chr19	23892655	23894002	1348	23893810	38	12.5215	34.5203	31.0868	CDS (ENSMUST00000025830.7, CDS 1 of 12, 1215bp)	Apba1	protein_coding	CDS	ENSMUST00000025830.7
chr19:23894234-23894686	chr19	23894234	23894686	453	23894587	8	5.31896	7.26809	4.75222	Intron (ENSMUST00000025830.7, intron 2 of 12)	Apba1	protein_coding	Intron	ENSMUST00000025830.7
chr19:23945736-23945935	chr19	23945736	23945935	200	23945768	10	6.21835	9.16158	6.54641	CDS (ENSMUST00000025830.7, CDS 12 of 12, 72bp)	Apba1	protein_coding	CDS	ENSMUST00000025830.7
chr19:23973443-23973795	chr19	23973443	23973795	353	23973612	37	11.4912	31.8991	28.5335	CDS (ENSMUST00000096164.4, CDS 1 of 11, 207bp)	Fam189a2	protein_coding	CDS	ENSMUST00000096164.4
chr19:23975405-23975734	chr19	23975405	23975734	330	23975546	27	3.71543	9.38403	6.75771	CDS (ENSMUST00000096164.4, CDS 2 of 11, 293bp)	Fam189a2	protein_coding	CDS	ENSMUST00000096164.4
chr19:24094783-24095767	chr19	24094783	24095767	985	24095370	57	11.5147	44.9421	41.2517	CDS (ENSMUST00000099558.4, CDS 1 of 22, 166bp)	Tjp2	protein_coding	CDS	ENSMUST00000099558.4
chr19:24098067-24098457	chr19	24098067	24098457	391	24098200	51	10.7332	39.1304	35.5804	CDS (ENSMUST00000099558.4, CDS 3 of 22, 315bp)	Tjp2	protein_coding	CDS	ENSMUST00000099558.4
chr19:24100708-24100970	chr19	24100708	24100970	263	24100833	15	2.50678	3.80159	1.55065	CDS (ENSMUST00000099558.4, CDS 5 of 22, 213bp)	Tjp2	protein_coding	CDS	ENSMUST00000099558.4
chr19:24124684-24124900	chr19	24124684	24124900	217	24124756	26	9.88956	22.3325	19.2379	CDS (ENSMUST00000099558.4, CDS 17 of 22, 154bp)	Tjp2	protein_coding	CDS	ENSMUST00000099558.4
chr19:24125710-24125958	chr19	24125710	24125958	249	24125773	20	6.35042	13.0389	10.2546	CDS (ENSMUST00000099558.4, CDS 18 of 22, 104bp)	Tjp2	protein_coding	CDS	ENSMUST00000099558.4
chr19:24130865-24131600	chr19	24130865	24131600	736	24131053	61	14.5265	55.0081	51.0768	CDS (ENSMUST00000099558.4, CDS 19 of 22, 619bp)	Tjp2	protein_coding	CDS	ENSMUST00000099558.4
chr19:24132628-24132829	chr19	24132628	24132829	202	24132744	13	6.74199	10.9273	8.22849	CDS (ENSMUST00000099558.4, CDS 20 of 22, 103bp)	Tjp2	protein_coding	CDS	ENSMUST00000099558.4
chr19:24193748-24193947	chr19	24193748	24193947	200	24193781	7	5.77835	8.07465	5.51298	Intron (ENSMUST00000099558.4, intron 1 of 22)	Tjp2	protein_coding	Intron	ENSMUST00000099558.4
chr19:24261895-24262145	chr19	24261895	24262145	251	24262044	9	6.34229	9.17732	6.5594	CDS (ENSMUST00000081333.10, CDS 1 of 5, 151bp)	Fxn	protein_coding	CDS	ENSMUST00000081333.10
chr19:24272442-24272644	chr19	24272442	24272644	203	24272540	11	8.66752	13.8158	11.004	CDS (ENSMUST00000081333.10, CDS 3 of 5, 121bp)	Fxn	protein_coding	CDS	ENSMUST00000081333.10
chr19:24476502-24477525	chr19	24476502	24477525	1024	24476913	25	11.6575	24.7792	21.6098	CDS (ENSMUST00000099556.1, CDS 1 of 1, 855bp)	Fam122a	protein_coding	CDS	ENSMUST00000099556.1
chr19:24500077-24500482	chr19	24500077	24500482	406	24500181	9	5.09893	7.1097	4.60399	Intron (ENSMUST00000112673.8, intron 1 of 13)	Pip5k1b	protein_coding	Intron	ENSMUST00000112673.8
chr19:24677503-24677934	chr19	24677503	24677934	432	24677800	14	3.70118	6.08131	3.63639	CDS (ENSMUST00000057243.4, CDS 2 of 2, 277bp)	Tmem252	protein_coding	CDS	ENSMUST00000057243.4
chr19:24741474-24741678	chr19	24741474	24741678	205	24741559	10	6.04748	8.88053	6.2811	Intron (ENSMUST00000047666.4, intron 7 of 10)	Pgm5	protein_coding	Intron	ENSMUST00000047666.4
chr19:24773599-24773834	chr19	24773599	24773834	236	24773749	14	6.39475	10.7289	8.04151	Intron (ENSMUST00000047666.4, intron 6 of 10)	Pgm5	protein_coding	Intron	ENSMUST00000047666.4
chr19:24861566-24862231	chr19	24861566	24862231	666	24862051	22	13.002	25.3566	22.1703	CDS (ENSMUST00000047666.4, CDS 11 of 11, 261bp)	Pgm5	protein_coding	CDS	ENSMUST00000047666.4
chr19:24875578-24876028	chr19	24875578	24876028	451	24875835	24	15.1184	30.0804	26.7631	CDS (ENSMUST00000073080.5, CDS 1 of 1, 318bp)	Gm10053	protein_coding	CDS	ENSMUST00000073080.5
chr19:25030194-25030527	chr19	25030194	25030527	334	25030455	5	4.33376	5.49072	3.09297	Intron (ENSMUST00000025831.6, intron 1 of 47)	Dock8	protein_coding	Intron	ENSMUST00000025831.6
chr19:25200285-25200528	chr19	25200285	25200528	244	25200395	13	11.2008	19.4727	16.4648	CDS (ENSMUST00000025831.6, CDS 47 of 48, 171bp)	Dock8	protein_coding	CDS	ENSMUST00000025831.6
chr19:25201091-25202013	chr19	25201091	25202013	923	25201690	20	11.8714	22.4229	19.3221	UTR3 (ENSMUST00000025831.6)	Dock8	protein_coding	UTR3	ENSMUST00000025831.6
chr19:25409011-25411764	chr19	25409011	25411764	2754	25410357	93	21.4445	97.7307	92.7982	CDS (ENSMUST00000049400.14, CDS 2 of 11, 2679bp)	Kank1	protein_coding	CDS	ENSMUST00000049400.14
chr19:25422063-25422262	chr19	25422063	25422262	200	25422127	17	7.6737	14.0381	11.2153	CDS (ENSMUST00000049400.14, CDS 3 of 11, 198bp)	Kank1	protein_coding	CDS	ENSMUST00000049400.14
chr19:25424060-25424323	chr19	25424060	25424323	264	25424188	22	3.96143	8.72272	6.13045	CDS (ENSMUST00000049400.14, CDS 5 of 11, 246bp)	Kank1	protein_coding	CDS	ENSMUST00000049400.14
chr19:26630555-26631011	chr19	26630555	26631011	457	26630709	25	6.09175	14.5976	11.7539	CDS (ENSMUST00000176769.8, CDS 3 of 32, 462bp)	Smarca2	protein_coding	CDS	ENSMUST00000176769.8
chr19:26640278-26640544	chr19	26640278	26640544	267	26640446	17	7.80158	14.2489	11.4188	CDS (ENSMUST00000176769.8, CDS 4 of 32, 262bp)	Smarca2	protein_coding	CDS	ENSMUST00000176769.8
chr19:26648899-26649124	chr19	26648899	26649124	226	26649046	37	4.37306	14.2991	11.4672	CDS (ENSMUST00000176769.8, CDS 6 of 32, 174bp)	Smarca2	protein_coding	CDS	ENSMUST00000176769.8
chr19:26651477-26651679	chr19	26651477	26651679	203	26651541	25	9.52328	21.1381	18.0788	CDS (ENSMUST00000176769.8, CDS 7 of 32, 174bp)	Smarca2	protein_coding	CDS	ENSMUST00000176769.8
chr19:26654186-26654496	chr19	26654186	26654496	311	26654324	47	8.85364	31.9858	28.6178	CDS (ENSMUST00000176769.8, CDS 8 of 32, 171bp)	Smarca2	protein_coding	CDS	ENSMUST00000176769.8
chr19:26668931-26669158	chr19	26668931	26669158	228	26669055	28	10.3311	24.2523	21.0975	CDS (ENSMUST00000176769.8, CDS 11 of 32, 58bp)	Smarca2	protein_coding	CDS	ENSMUST00000176769.8
chr19:26720621-26720846	chr19	26720621	26720846	226	26720730	25	6.37907	15.2022	12.3389	CDS (ENSMUST00000176769.8, CDS 26 of 32, 219bp)	Smarca2	protein_coding	CDS	ENSMUST00000176769.8
chr19:26751642-26751924	chr19	26751642	26751924	283	26751815	71	13.2805	59.1991	55.1704	CDS (ENSMUST00000176769.8, CDS 27 of 32, 218bp)	Smarca2	protein_coding	CDS	ENSMUST00000176769.8
chr19:26770788-26771015	chr19	26770788	26771015	228	26770902	25	10.4022	22.6577	19.5501	CDS (ENSMUST00000176769.8, CDS 28 of 32, 106bp)	Smarca2	protein_coding	CDS	ENSMUST00000176769.8
chr19:26774023-26774242	chr19	26774023	26774242	220	26774146	39	5.59311	18.9533	15.9609	CDS (ENSMUST00000176769.8, CDS 30 of 32, 133bp)	Smarca2	protein_coding	CDS	ENSMUST00000176769.8
chr19:26775930-26776197	chr19	26775930	26776197	268	26776066	29	7.02894	18.366	15.3929	CDS (ENSMUST00000176769.8, CDS 31 of 32, 143bp)	Smarca2	protein_coding	CDS	ENSMUST00000176769.8
chr19:27250811-27251115	chr19	27250811	27251115	305	27250953	16	3.50893	6.17525	3.72279	UTR3 (ENSMUST00000167487.7)	Vldlr	protein_coding	UTR3	ENSMUST00000167487.7
chr19:27322594-27323205	chr19	27322594	27323205	612	27322761	8	7.54882	12.0803	9.33433	CDS (ENSMUST00000056708.3, CDS 1 of 2, 1407bp)	Kcnv2	protein_coding	CDS	ENSMUST00000056708.3
chr19:27396314-27396521	chr19	27396314	27396521	208	27396405	19	7.3256	14.3386	11.5043	CDS (ENSMUST00000076219.4, CDS 3 of 17, 88bp)	Pum3	protein_coding	CDS	ENSMUST00000076219.4
chr19:27425868-27426072	chr19	27425868	27426072	205	27425993	21	9.69685	19.3027	16.2993	CDS (ENSMUST00000076219.4, CDS 16 of 17, 219bp)	Pum3	protein_coding	CDS	ENSMUST00000076219.4
chr19:27956928-27957197	chr19	27956928	27957197	270	27956979	10	4.68948	6.71609	4.23709	Intron (ENSMUST00000165566.7, intron 1 of 17)	Rfx3	protein_coding	Intron	ENSMUST00000165566.7
chr19:28262308-28263002	chr19	28262308	28263002	695	28262694	31	10.2741	25.9023	22.7025	CDS (ENSMUST00000162022.7, CDS 1 of 10, 137bp)	Glis3	protein_coding	CDS	ENSMUST00000162022.7
chr19:28530783-28532057	chr19	28530783	28532057	1275	28531589	56	8.42301	35.6921	32.2282	CDS (ENSMUST00000162022.7, CDS 8 of 10, 1114bp)	Glis3	protein_coding	CDS	ENSMUST00000162022.7
chr19:28540272-28540473	chr19	28540272	28540473	202	28540386	16	7.89436	13.9695	11.1522	CDS (ENSMUST00000162022.7, CDS 9 of 10, 208bp)	Glis3	protein_coding	CDS	ENSMUST00000162022.7
chr19:28679905-28680205	chr19	28679905	28680205	301	28680048	17	10.8853	19.3993	16.3927	UTR5 (ENSMUST00000162022.7)	Glis3	protein_coding	UTR5	ENSMUST00000162022.7
chr19:28763088-28763317	chr19	28763088	28763317	230	28763159	16	12.279	21.7659	18.6857	Intergenic			Transcript	Intergenic
chr19:28911536-28912197	chr19	28911536	28912197	662	28912009	37	8.16757	24.8836	21.7107	CDS (ENSMUST00000025875.4, CDS 12 of 12, 247bp)	Slc1a1	protein_coding	CDS	ENSMUST00000025875.4
chr19:28964196-28965530	chr19	28964196	28965530	1335	28965043	31	9.14518	23.7423	20.6023	CDS (ENSMUST00000045674.3, CDS 1 of 1, 879bp)	Plpp6	protein_coding	CDS	ENSMUST00000045674.3
chr19:28994863-28995262	chr19	28994863	28995262	400	28995050	46	14.2128	43.3311	39.6783	CDS (ENSMUST00000225310.1, CDS 2 of 7, 282bp)	Cdc37l1	protein_coding	CDS	ENSMUST00000225310.1
chr19:28999083-28999291	chr19	28999083	28999291	209	28999228	28	9.31089	22.4014	19.3021	CDS (ENSMUST00000225310.1, CDS 3 of 7, 91bp)	Cdc37l1	protein_coding	CDS	ENSMUST00000225310.1
chr19:29003435-29003695	chr19	29003435	29003695	261	29003604	37	10.8599	30.6593	27.3287	Intron (ENSMUST00000225310.1, intron 3 of 6)	Cdc37l1	protein_coding	Intron	ENSMUST00000225310.1
chr19:29022487-29023552	chr19	29022487	29023552	1066	29022669	36	3.75902	11.841	9.10432	CDS (ENSMUST00000025696.4, CDS 1 of 5, 121bp)	Ak3	protein_coding	CDS	ENSMUST00000025696.4
chr19:29024811-29025482	chr19	29024811	29025482	672	29025302	43	5.4235	19.9494	16.9266	CDS (ENSMUST00000224511.1, CDS 7 of 7, 30bp)	Cdc37l1	protein_coding	CDS	ENSMUST00000224511.1
chr19:29025712-29026477	chr19	29025712	29026477	766	29026328	49	4.88879	20.1501	17.1199	CDS (ENSMUST00000025696.4, CDS 2 of 5, 119bp)	Ak3	protein_coding	CDS	ENSMUST00000025696.4
chr19:29142955-29143782	chr19	29142955	29143782	828	29143139	40	8.13973	26.3854	23.1691	CDS (ENSMUST00000064393.5, CDS 9 of 9, 151bp)	Rcl1	protein_coding	CDS	ENSMUST00000064393.5
chr19:29159922-29160650	chr19	29159922	29160650	729	29160119	49	18.0597	52.8544	48.9747	Promoter (ENSMUST00000084171.5)	Gm5518	processed_pseudogene	Promoter	ENSMUST00000084171.5
chr19:29309438-29309684	chr19	29309438	29309684	247	29309602	33	7.6228	21.598	18.5227	CDS (ENSMUST00000025705.6, CDS 21 of 23, 118bp)	Jak2	protein_coding	CDS	ENSMUST00000025705.6
chr19:29310754-29311015	chr19	29310754	29311015	262	29310874	63	11.0231	47.5233	43.7689	CDS (ENSMUST00000025705.6, CDS 22 of 23, 114bp)	Jak2	protein_coding	CDS	ENSMUST00000025705.6
chr19:29311563-29312209	chr19	29311563	29312209	647	29311815	65	8.98706	42.4924	38.8632	CDS (ENSMUST00000025705.6, CDS 23 of 23, 108bp)	Jak2	protein_coding	CDS	ENSMUST00000025705.6
chr19:29312529-29312941	chr19	29312529	29312941	413	29312775	52	9.12852	35.5433	32.0836	UTR3 (ENSMUST00000025705.6)	Jak2	protein_coding	UTR3	ENSMUST00000025705.6
chr19:29603771-29604246	chr19	29603771	29604246	476	29604058	37	5.04237	16.4957	13.5864	CDS (ENSMUST00000043610.12, CDS 26 of 26, 289bp)	Ric1	protein_coding	CDS	ENSMUST00000043610.12
chr19:29612175-29613058	chr19	29612175	29613058	884	29612334	36	7.95264	23.8652	20.7217	CDS (ENSMUST00000159692.7, CDS 2 of 15, 164bp)	Ermp1	protein_coding	CDS	ENSMUST00000159692.7
chr19:29638406-29638784	chr19	29638406	29638784	379	29638590	12	9.38982	15.3458	12.4763	Intron (ENSMUST00000159692.7, intron 3 of 14)	Ermp1	protein_coding	Intron	ENSMUST00000159692.7
chr19:29646218-29646421	chr19	29646218	29646421	204	29646298	13	5.96843	9.6791	7.03658	CDS (ENSMUST00000159692.7, CDS 14 of 15, 302bp)	Ermp1	protein_coding	CDS	ENSMUST00000159692.7
chr19:29648201-29648446	chr19	29648201	29648446	246	29648284	11	10.1966	17.7796	14.8273	CDS (ENSMUST00000159692.7, CDS 15 of 15, 320bp)	Ermp1	protein_coding	CDS	ENSMUST00000159692.7
chr19:29716365-29717231	chr19	29716365	29717231	867	29716546	28	6.5018	16.762	13.8432	CDS (ENSMUST00000175726.7, CDS 1 of 8, 3599bp)	9930021J03Rik	protein_coding	CDS	ENSMUST00000175726.7
chr19:29717371-29718162	chr19	29717371	29718162	792	29717744	28	6.79465	17.4015	14.4615	CDS (ENSMUST00000175726.7, CDS 1 of 8, 3599bp)	9930021J03Rik	protein_coding	CDS	ENSMUST00000175726.7
chr19:29718403-29718623	chr19	29718403	29718623	221	29718510	25	5.3666	13.0024	10.2208	CDS (ENSMUST00000175726.7, CDS 1 of 8, 3599bp)	9930021J03Rik	protein_coding	CDS	ENSMUST00000175726.7
chr19:29718767-29719188	chr19	29718767	29719188	422	29719070	16	4.3774	7.90951	5.36009	CDS (ENSMUST00000175726.7, CDS 1 of 8, 3599bp)	9930021J03Rik	protein_coding	CDS	ENSMUST00000175726.7
chr19:29719352-29719614	chr19	29719352	29719614	263	29719443	15	4.1199	7.13425	4.62761	CDS (ENSMUST00000175726.7, CDS 1 of 8, 3599bp)	9930021J03Rik	protein_coding	CDS	ENSMUST00000175726.7
chr19:29753630-29755169	chr19	29753630	29755169	1540	29754360	33	7.96614	22.3611	19.2646	CDS (ENSMUST00000175726.7, CDS 6 of 8, 1418bp)	9930021J03Rik	protein_coding	CDS	ENSMUST00000175726.7
chr19:29777678-29777883	chr19	29777678	29777883	206	29777720	18	5.14717	10.0222	7.36672	Intron (ENSMUST00000175726.7, intron 2 of 7)	9930021J03Rik	protein_coding	Intron	ENSMUST00000175726.7
chr19:29786414-29786613	chr19	29786414	29786613	200	29786455	13	4.7906	7.74251	5.19962	CDS (ENSMUST00000175726.7, CDS 7 of 8, 201bp)	9930021J03Rik	protein_coding	CDS	ENSMUST00000175726.7
chr19:29805123-29805995	chr19	29805123	29805995	873	29805495	13	4.7906	7.74251	5.19962	CDS (ENSMUST00000175726.7, CDS 8 of 8, 226bp)	9930021J03Rik	protein_coding	CDS	ENSMUST00000175726.7
chr19:29809572-29812973	chr19	29809572	29812973	3402	29810661	38	12.5215	34.5202	31.0868	CDS (ENSMUST00000099525.4, CDS 1 of 1, 3318bp)	Ranbp6	protein_coding	CDS	ENSMUST00000099525.4
chr19:30030598-30030799	chr19	30030598	30030799	202	30030731	14	6.39475	10.7289	8.04151	CDS (ENSMUST00000025739.13, CDS 1 of 16, 153bp)	Uhrf2	protein_coding	CDS	ENSMUST00000025739.13
chr19:30039004-30039205	chr19	30039004	30039205	202	30039065	21	8.05816	16.5305	13.6183	CDS (ENSMUST00000025739.13, CDS 2 of 16, 234bp)	Uhrf2	protein_coding	CDS	ENSMUST00000025739.13
chr19:30056201-30056554	chr19	30056201	30056554	354	30056397	26	4.36155	10.8923	8.19587	CDS (ENSMUST00000025739.13, CDS 3 of 16, 260bp)	Uhrf2	protein_coding	CDS	ENSMUST00000025739.13
chr19:30568673-30568907	chr19	30568673	30568907	235	30568888	9	3.42185	4.47432	2.14815	UTR3 (ENSMUST00000065067.12)	Prkg1	protein_coding	UTR3	ENSMUST00000065067.12
chr19:30645605-30645804	chr19	30645605	30645804	200	30645668	9	5.09893	7.1097	4.60399	Intron (ENSMUST00000065067.12, intron 9 of 17)	Prkg1	protein_coding	Intron	ENSMUST00000065067.12
chr19:30660441-30660644	chr19	30660441	30660644	204	30660573	6	5.05606	6.75403	4.26933	Intron (ENSMUST00000065067.12, intron 9 of 17)	Prkg1	protein_coding	Intron	ENSMUST00000065067.12
chr19:31082941-31084913	chr19	31082941	31084913	1973	31084248	94	26.2834	109.486	104.268	CDS (ENSMUST00000066039.6, CDS 1 of 1, 1899bp)	Cstf2t	protein_coding	CDS	ENSMUST00000066039.6
chr19:31234358-31234877	chr19	31234358	31234877	520	31234528	27	12.2583	26.9809	23.7491	Intron (ENSMUST00000065067.12, intron 3 of 17)	Prkg1	protein_coding	Intron	ENSMUST00000065067.12
chr19:31235223-31235609	chr19	31235223	31235609	387	31235491	12	5.04588	7.85793	5.31102	Intron (ENSMUST00000065067.12, intron 3 of 17)	Prkg1	protein_coding	Intron	ENSMUST00000065067.12
chr19:31585601-31585823	chr19	31585601	31585823	223	31585702	23	8.21245	17.7808	14.8274	CDS (ENSMUST00000065067.12, CDS 17 of 18, 167bp)	Prkg1	protein_coding	CDS	ENSMUST00000065067.12
chr19:31663985-31664562	chr19	31663985	31664562	578	31664165	33	8.75479	24.0475	20.8986	CDS (ENSMUST00000073581.5, CDS 18 of 18, 311bp)	Prkg1	protein_coding	CDS	ENSMUST00000073581.5
chr19:31764820-31765046	chr19	31764820	31765046	227	31764908	9	8.38758	13.7972	10.9864	CDS (ENSMUST00000065067.12, CDS 18 of 18, 266bp)	Prkg1	protein_coding	CDS	ENSMUST00000065067.12
chr19:32124213-32124520	chr19	32124213	32124520	308	32124333	30	5.71797	15.7584	12.8749	CDS (ENSMUST00000099514.9, CDS 1 of 5, 180bp)	Sgms1	protein_coding	CDS	ENSMUST00000099514.9
chr19:32159573-32160441	chr19	32159573	32160441	869	32160107	70	17.257	68.2346	63.9997	CDS (ENSMUST00000099514.9, CDS 5 of 5, 641bp)	Sgms1	protein_coding	CDS	ENSMUST00000099514.9
chr19:32223542-32223763	chr19	32223542	32223763	222	32223667	19	10.1979	19.127	16.1286	UTR5 (ENSMUST00000099514.9)	Sgms1	protein_coding	UTR5	ENSMUST00000099514.9
chr19:32289550-32289758	chr19	32289550	32289758	209	32289664	17	9.95903	17.8105	14.8551	UTR5 (ENSMUST00000099514.9)	Sgms1	protein_coding	UTR5	ENSMUST00000099514.9
chr19:32352015-32352214	chr19	32352015	32352214	200	32352075	9	5.65305	8.00342	5.44494	UTR5 (ENSMUST00000099514.9)	Sgms1	protein_coding	UTR5	ENSMUST00000099514.9
chr19:32513918-32515103	chr19	32513918	32515103	1186	32514595	49	12.2675	41.3938	37.7885	CDS (ENSMUST00000025827.8, CDS 5 of 5, 397bp)	Minpp1	protein_coding	CDS	ENSMUST00000025827.8
chr19:32757648-32757999	chr19	32757648	32757999	352	32757835	22	12.89	25.1652	21.9835	UTR5 (ENSMUST00000013807.7)	Pten	protein_coding	UTR5	ENSMUST00000013807.7
chr19:32758231-32758575	chr19	32758231	32758575	345	32758385	43	6.89364	24.5431	21.3826	CDS (ENSMUST00000013807.7, CDS 1 of 9, 79bp)	Pten	protein_coding	CDS	ENSMUST00000013807.7
chr19:32799698-32800051	chr19	32799698	32800051	354	32799891	43	5.83854	21.3212	18.2549	CDS (ENSMUST00000013807.7, CDS 5 of 9, 239bp)	Pten	protein_coding	CDS	ENSMUST00000013807.7
chr19:32817727-32817927	chr19	32817727	32817927	201	32817838	33	5.02425	15.0243	12.1678	CDS (ENSMUST00000013807.7, CDS 8 of 9, 225bp)	Pten	protein_coding	CDS	ENSMUST00000013807.7
chr19:32819739-32820054	chr19	32819739	32820054	316	32819989	25	3.20479	7.41064	4.88767	CDS (ENSMUST00000013807.7, CDS 9 of 9, 186bp)	Pten	protein_coding	CDS	ENSMUST00000013807.7
chr19:32820176-32820381	chr19	32820176	32820381	206	32820325	27	4.30899	11.0556	8.35325	UTR3 (ENSMUST00000013807.7)	Pten	protein_coding	UTR3	ENSMUST00000013807.7
chr19:33286924-33287185	chr19	33286924	33287185	262	33287092	6	5.95819	9.07009	6.46026	Intron (ENSMUST00000096114.11, intron 4 of 6)	Rnls	protein_coding	Intron	ENSMUST00000096114.11
chr19:33320367-33320566	chr19	33320367	33320566	200	33320505	4	4.22101	5.81526	3.39041	Intron (ENSMUST00000096114.11, intron 4 of 6)	Rnls	protein_coding	Intron	ENSMUST00000096114.11
chr19:33391986-33392519	chr19	33391986	33392519	534	33392303	11	8.9151	14.3496	11.5145	UTR5 (ENSMUST00000096114.11)	Rnls	protein_coding	UTR5	ENSMUST00000096114.11
chr19:33599847-33600127	chr19	33599847	33600127	281	33599974	16	10.7819	18.851	15.8626	Intron (ENSMUST00000025694.6, intron 1 of 10)	Lipo3	protein_coding	Intron	ENSMUST00000025694.6
chr19:34241712-34241926	chr19	34241712	34241926	215	34241738	52	3.09072	12.4606	9.70035	CDS (ENSMUST00000039631.8, CDS 1 of 8, 144bp)	Acta2	protein_coding	CDS	ENSMUST00000039631.8
chr19:34243430-34243653	chr19	34243430	34243653	224	34243498	66	4.63452	24.6718	21.5072	CDS (ENSMUST00000039631.8, CDS 2 of 8, 182bp)	Acta2	protein_coding	CDS	ENSMUST00000039631.8
chr19:34248461-34248700	chr19	34248461	34248700	240	34248540	56	3.69699	16.6886	13.7716	CDS (ENSMUST00000039631.8, CDS 6 of 8, 111bp)	Acta2	protein_coding	CDS	ENSMUST00000039631.8
chr19:34251796-34252014	chr19	34251796	34252014	219	34251858	65	4.28073	22.4051	19.3058	CDS (ENSMUST00000039631.8, CDS 7 of 8, 129bp)	Acta2	protein_coding	CDS	ENSMUST00000039631.8
chr19:34252354-34252624	chr19	34252354	34252624	271	34252498	20	2.22022	3.70439	1.46118	CDS (ENSMUST00000039631.8, CDS 8 of 8, 129bp)	Acta2	protein_coding	CDS	ENSMUST00000039631.8
chr19:34326969-34327341	chr19	34326969	34327341	373	34327156	7	4.52244	5.81384	3.38907	CDS (ENSMUST00000025691.11, CDS 9 of 9, 332bp)	Fas	protein_coding	CDS	ENSMUST00000025691.11
chr19:34474157-34474455	chr19	34474157	34474455	299	34474346	19	9.28749	17.6227	14.6744	CDS (ENSMUST00000050562.4, CDS 1 of 1, 897bp)	Ch25h	protein_coding	CDS	ENSMUST00000050562.4
chr19:34474702-34474916	chr19	34474702	34474916	215	34474841	8	5.57219	7.69859	5.15799	CDS (ENSMUST00000050562.4, CDS 1 of 1, 897bp)	Ch25h	protein_coding	CDS	ENSMUST00000050562.4
chr19:34475670-34476094	chr19	34475670	34476094	425	34475755	9	6.34229	9.17732	6.5594	Intron (ENSMUST00000181307.1, intron 2 of 2)	Gm26902	lincRNA	Intron	ENSMUST00000181307.1
chr19:34493866-34494259	chr19	34493866	34494259	394	34494032	14	5.91037	9.93682	7.28387	CDS (ENSMUST00000049572.14, CDS 1 of 9, 234bp)	Lipa	protein_coding	CDS	ENSMUST00000049572.14
chr19:34550605-34550804	chr19	34550605	34550804	200	34550798	5	5.0003	7.12637	4.62048	UTR5 (ENSMUST00000149829.7)	Ifit2	protein_coding	UTR5	ENSMUST00000149829.7
chr19:34572881-34575500	chr19	34572881	34575500	2620	34573938	43	11.3297	35.4112	31.9574	CDS (ENSMUST00000149829.7, CDS 2 of 2, 126bp)	Ifit2	protein_coding	CDS	ENSMUST00000149829.7
chr19:34586935-34588663	chr19	34586935	34588663	1729	34588073	74	13.8338	62.8711	58.7573	CDS (ENSMUST00000102825.3, CDS 2 of 2, 1207bp)	Ifit3	protein_coding	CDS	ENSMUST00000102825.3
chr19:34594566-34595039	chr19	34594566	34595039	474	34594853	6	5.95819	9.07009	6.46026	CDS (ENSMUST00000168254.1, CDS 1 of 2, 1381bp)	Ifit1bl1	protein_coding	CDS	ENSMUST00000168254.1
chr19:34611321-34612987	chr19	34611321	34612987	1667	34612443	87	13.7873	72.2509	67.9214	CDS (ENSMUST00000076249.5, CDS 2 of 2, 1207bp)	Ifit3b	protein_coding	CDS	ENSMUST00000076249.5
chr19:34647783-34648772	chr19	34647783	34648772	990	34648466	41	13.4847	38.3843	34.8533	CDS (ENSMUST00000102824.3, CDS 2 of 2, 1387bp)	Ifit1	protein_coding	CDS	ENSMUST00000102824.3
chr19:34840943-34841235	chr19	34840943	34841235	293	34841107	15	13.4201	24.8577	21.6867	CDS (ENSMUST00000036584.11, CDS 6 of 7, 353bp)	Pank1	protein_coding	CDS	ENSMUST00000036584.11
chr19:34949627-34950012	chr19	34949627	34950012	386	34949823	17	11.4161	20.3461	17.3085	CDS (ENSMUST00000087341.6, CDS 18 of 31, 1234bp)	Kif20b	protein_coding	CDS	ENSMUST00000087341.6
chr19:34950527-34950938	chr19	34950527	34950938	412	34950772	11	5.57249	8.39729	5.81908	CDS (ENSMUST00000087341.6, CDS 18 of 31, 1234bp)	Kif20b	protein_coding	CDS	ENSMUST00000087341.6
chr19:36733193-36734326	chr19	36733193	36734326	1134	36733700	37	9.32326	27.4762	24.2276	CDS (ENSMUST00000087321.2, CDS 1 of 2, 940bp)	Ppp1r3c	protein_coding	CDS	ENSMUST00000087321.2
chr19:37174536-37175098	chr19	37174536	37175098	563	37174940	9	6.34229	9.17732	6.5594	CDS (ENSMUST00000079754.10, CDS 10 of 10, 1008bp)	Cpeb3	protein_coding	CDS	ENSMUST00000079754.10
chr19:37210580-37210781	chr19	37210580	37210781	202	37210684	13	8.81472	14.4047	11.5683	CDS (ENSMUST00000024078.13, CDS 2 of 6, 203bp)	March5	protein_coding	CDS	ENSMUST00000024078.13
chr19:37221337-37221848	chr19	37221337	37221848	512	37221576	31	7.49754	20.337	17.3003	CDS (ENSMUST00000024078.13, CDS 6 of 6, 117bp)	March5	protein_coding	CDS	ENSMUST00000024078.13
chr19:37439538-37439894	chr19	37439538	37439894	357	37439733	18	8.82311	16.3824	13.4773	CDS (ENSMUST00000025944.8, CDS 4 of 4, 222bp)	Hhex	protein_coding	CDS	ENSMUST00000025944.8
chr19:37686867-37687066	chr19	37686867	37687066	200	37686905	9	4.64374	6.39313	3.92931	Intron (ENSMUST00000073391.4, intron 2 of 5)	Cyp26c1	protein_coding	Intron	ENSMUST00000073391.4
chr19:37687361-37688170	chr19	37687361	37688170	810	37688048	12	5.45274	8.51526	5.93262	CDS (ENSMUST00000073391.4, CDS 3 of 6, 276bp)	Cyp26c1	protein_coding	CDS	ENSMUST00000073391.4
chr19:37693214-37693505	chr19	37693214	37693505	292	37693392	15	4.83841	8.45135	5.87023	CDS (ENSMUST00000073391.4, CDS 6 of 6, 378bp)	Cyp26c1	protein_coding	CDS	ENSMUST00000073391.4
chr19:38059955-38060252	chr19	38059955	38060252	298	38060144	12	9.38982	15.3458	12.4763	CDS (ENSMUST00000096096.10, CDS 2 of 8, 276bp)	Cep55	protein_coding	CDS	ENSMUST00000096096.10
chr19:38069492-38069886	chr19	38069492	38069886	395	38069765	7	5.77835	8.07465	5.51298	CDS (ENSMUST00000096096.10, CDS 5 of 8, 311bp)	Cep55	protein_coding	CDS	ENSMUST00000096096.10
chr19:38124088-38124571	chr19	38124088	38124571	484	38124399	9	6.34229	9.17732	6.5594	CDS (ENSMUST00000112335.2, CDS 5 of 5, 111bp)	Rbp4	protein_coding	CDS	ENSMUST00000112335.2
chr19:38223984-38224183	chr19	38223984	38224183	200	38224005	5	4.742	6.41352	3.94891	UTR5 (ENSMUST00000067167.5)	Fra10ac1	protein_coding	UTR5	ENSMUST00000067167.5
chr19:38402762-38403464	chr19	38402762	38403464	703	38403043	51	9.26299	35.3401	31.8888	CDS (ENSMUST00000054098.2, CDS 3 of 3, 739bp)	Slc35g1	protein_coding	CDS	ENSMUST00000054098.2
chr19:38481111-38481381	chr19	38481111	38481381	271	38481288	15	10.1477	17.3807	14.4421	UTR5 (ENSMUST00000182481.7)	Plce1	protein_coding	UTR5	ENSMUST00000182481.7
chr19:38506156-38506355	chr19	38506156	38506355	200	38506321	13	4.7906	7.74251	5.19962	Intron (ENSMUST00000181994.1, intron 2 of 2)	Plce1	protein_coding	Intron	ENSMUST00000181994.1
chr19:38523760-38525441	chr19	38523760	38525441	1682	38524307	91	11.9042	68.8166	64.5661	CDS (ENSMUST00000182481.7, CDS 1 of 31, 1194bp)	Plce1	protein_coding	CDS	ENSMUST00000182481.7
chr19:38543620-38543860	chr19	38543620	38543860	241	38543676	19	6.42131	12.754	9.9839	Intron (ENSMUST00000182481.7, intron 2 of 32)	Plce1	protein_coding	Intron	ENSMUST00000182481.7
chr19:38620259-38620637	chr19	38620259	38620637	379	38620442	50	9.08485	34.2874	30.8605	CDS (ENSMUST00000182481.7, CDS 2 of 31, 289bp)	Plce1	protein_coding	CDS	ENSMUST00000182481.7
chr19:38651693-38652008	chr19	38651693	38652008	316	38651880	27	4.82261	12.4033	9.64563	CDS (ENSMUST00000182481.7, CDS 3 of 31, 317bp)	Plce1	protein_coding	CDS	ENSMUST00000182481.7
chr19:38703090-38703315	chr19	38703090	38703315	226	38703206	15	6.82107	11.8064	9.07081	Intron (ENSMUST00000182481.7, intron 6 of 32)	Plce1	protein_coding	Intron	ENSMUST00000182481.7
chr19:38705063-38705364	chr19	38705063	38705364	302	38705243	35	6.88434	20.8092	17.7601	CDS (ENSMUST00000182481.7, CDS 6 of 31, 206bp)	Plce1	protein_coding	CDS	ENSMUST00000182481.7
chr19:38716519-38717206	chr19	38716519	38717206	688	38717014	51	7.68415	30.7913	27.4546	CDS (ENSMUST00000182481.7, CDS 7 of 31, 676bp)	Plce1	protein_coding	CDS	ENSMUST00000182481.7
chr19:38719410-38719715	chr19	38719410	38719715	306	38719544	55	17.9797	57.5407	53.5502	CDS (ENSMUST00000182481.7, CDS 8 of 31, 183bp)	Plce1	protein_coding	CDS	ENSMUST00000182481.7
chr19:38720802-38721025	chr19	38720802	38721025	224	38720925	21	4.9324	10.6228	7.93858	CDS (ENSMUST00000182481.7, CDS 9 of 31, 118bp)	Plce1	protein_coding	CDS	ENSMUST00000182481.7
chr19:38780524-38780774	chr19	38780524	38780774	251	38780588	33	12.4535	31.1047	27.7591	CDS (ENSMUST00000182481.7, CDS 31 of 31, 189bp)	Plce1	protein_coding	CDS	ENSMUST00000182481.7
chr19:38782346-38783206	chr19	38782346	38783206	861	38782741	51	11.1767	40.207	36.6318	UTR3 (ENSMUST00000182481.7)	Plce1	protein_coding	UTR3	ENSMUST00000182481.7
chr19:38789324-38789798	chr19	38789324	38789798	475	38789517	12	4.76164	7.39385	4.87155	CDS (ENSMUST00000025963.7, CDS 1 of 21, 153bp)	Noc3l	protein_coding	CDS	ENSMUST00000025963.7
chr19:38917771-38918032	chr19	38917771	38918032	262	38917894	26	9.23901	21.1773	18.1148	CDS (ENSMUST00000037302.5, CDS 13 of 13, 69bp)	Tbc1d12	protein_coding	CDS	ENSMUST00000037302.5
chr19:40294808-40295234	chr19	40294808	40295234	427	40295109	41	7.74693	25.907	22.7066	CDS (ENSMUST00000226047.1, CDS 1 of 22, 68bp)	Sorbs1	protein_coding	CDS	ENSMUST00000226047.1
chr19:40550334-40550788	chr19	40550334	40550788	455	40550596	53	11.146	41.4186	37.812	UTR3 (ENSMUST00000176939.7)	Aldh18a1	protein_coding	UTR3	ENSMUST00000176939.7
chr19:40560227-40560606	chr19	40560227	40560606	380	40560425	30	5.92818	16.2763	13.3761	Intron (ENSMUST00000176939.7, intron 14 of 18)	Aldh18a1	protein_coding	Intron	ENSMUST00000176939.7
chr19:40561227-40561675	chr19	40561227	40561675	449	40561373	29	13.9312	31.0483	27.7051	Intron (ENSMUST00000176939.7, intron 14 of 18)	Aldh18a1	protein_coding	Intron	ENSMUST00000176939.7
chr19:40596739-40597735	chr19	40596739	40597735	997	40597391	19	10.614	19.8195	16.8022	CDS (ENSMUST00000025981.14, CDS 1 of 14, 231bp)	Tctn3	protein_coding	CDS	ENSMUST00000025981.14
chr19:40621754-40622228	chr19	40621754	40622228	475	40622059	24	16.2927	32.2166	28.8416	Intron (ENSMUST00000134063.7, intron 1 of 9)	Entpd1	protein_coding	Intron	ENSMUST00000134063.7
chr19:40622858-40623290	chr19	40622858	40623290	433	40623018	37	10.6264	30.1917	26.8708	Intron (ENSMUST00000134063.7, intron 1 of 9)	Entpd1	protein_coding	Intron	ENSMUST00000134063.7
chr19:40736665-40736875	chr19	40736665	40736875	211	40736748	23	6.50169	14.593	11.75	CDS (ENSMUST00000134063.7, CDS 9 of 10, 135bp)	Entpd1	protein_coding	CDS	ENSMUST00000134063.7
chr19:40738722-40739768	chr19	40738722	40739768	1047	40739317	69	12.0565	54.4105	50.4952	CDS (ENSMUST00000134063.7, CDS 10 of 10, 207bp)	Entpd1	protein_coding	CDS	ENSMUST00000134063.7
chr19:40740377-40740576	chr19	40740377	40740576	200	40740512	19	4.56266	9.19283	6.57472	UTR3 (ENSMUST00000112231.8)	Entpd1	protein_coding	UTR3	ENSMUST00000112231.8
chr19:40845735-40846357	chr19	40845735	40846357	623	40846020	21	10.2162	20.1656	17.1341	CDS (ENSMUST00000025983.12, CDS 5 of 5, 400bp)	Ccnj	protein_coding	CDS	ENSMUST00000025983.12
chr19:40911632-40911869	chr19	40911632	40911869	238	40911740	12	5.82873	9.11864	6.50592	CDS (ENSMUST00000050092.6, CDS 1 of 1, 4437bp)	Zfp518a	protein_coding	CDS	ENSMUST00000050092.6
chr19:40912062-40912933	chr19	40912062	40912933	872	40912528	29	5.9559	15.9348	13.0454	CDS (ENSMUST00000050092.6, CDS 1 of 1, 4437bp)	Zfp518a	protein_coding	CDS	ENSMUST00000050092.6
chr19:40914463-40916625	chr19	40914463	40916625	2163	40915144	26	11.9007	25.7765	22.5801	CDS (ENSMUST00000050092.6, CDS 1 of 1, 4437bp)	Zfp518a	protein_coding	CDS	ENSMUST00000050092.6
chr19:41263894-41264402	chr19	41263894	41264402	509	41264305	9	7.04681	10.502	7.82553	UTR5 (ENSMUST00000025989.8)	Tm9sf3	protein_coding	UTR5	ENSMUST00000025989.8
chr19:41274114-41274451	chr19	41274114	41274451	338	41274295	13	7.00125	11.3469	8.6335	CDS (ENSMUST00000059672.7, CDS 1 of 17, 58bp)	Pik3ap1	protein_coding	CDS	ENSMUST00000059672.7
chr19:41287546-41287745	chr19	41287546	41287745	200	41287597	10	4.33427	6.15394	3.70228	CDS (ENSMUST00000059672.7, CDS 4 of 17, 156bp)	Pik3ap1	protein_coding	CDS	ENSMUST00000059672.7
chr19:41525339-41525810	chr19	41525339	41525810	472	41525559	51	7.27105	29.4973	26.1966	Intron (ENSMUST00000067795.11, intron 2 of 7)	Lcor	protein_coding	Intron	ENSMUST00000067795.11
chr19:41558199-41559527	chr19	41558199	41559527	1329	41558814	72	13.9599	61.7442	57.6576	CDS (ENSMUST00000067795.11, CDS 3 of 3, 970bp)	Lcor	protein_coding	CDS	ENSMUST00000067795.11
chr19:41581927-41583292	chr19	41581927	41583292	1366	41582412	51	12.1835	42.5552	38.9227	CDS (ENSMUST00000172371.1, CDS 1 of 2, 736bp)	Gm340	protein_coding	CDS	ENSMUST00000172371.1
chr19:41583526-41586785	chr19	41583526	41586785	3260	41585143	57	17.5392	58.3004	54.2912	CDS (ENSMUST00000172371.1, CDS 2 of 2, 2993bp)	Gm340	protein_coding	CDS	ENSMUST00000172371.1
chr19:41830626-41831206	chr19	41830626	41831206	581	41831054	32	20.9296	45.0699	41.3753	CDS (ENSMUST00000087155.4, CDS 1 of 1, 825bp)	Frat1	protein_coding	CDS	ENSMUST00000087155.4
chr19:41846799-41848123	chr19	41846799	41848123	1325	41846992	31	16.3166	36.3748	32.8965	CDS (ENSMUST00000059231.3, CDS 1 of 1, 696bp)	Frat2	protein_coding	CDS	ENSMUST00000059231.3
chr19:41862578-41863279	chr19	41862578	41863279	702	41863083	18	11.7635	21.3479	18.2806	CDS (ENSMUST00000038677.3, CDS 1 of 34, 106bp)	Rrp12	protein_coding	CDS	ENSMUST00000038677.3
chr19:41943786-41943986	chr19	41943786	41943986	201	41943905	18	5.8132	11.2596	8.54939	UTR3 (ENSMUST00000026154.8)	Zdhhc16	protein_coding	UTR3	ENSMUST00000026154.8
chr19:41944203-41944552	chr19	41944203	41944552	350	41944396	19	4.68596	9.4468	6.81578	UTR3 (ENSMUST00000167927.7)	Mms19	protein_coding	UTR3	ENSMUST00000167927.7
chr19:42031712-42032011	chr19	42031712	42032011	300	42031854	8	7.09144	10.7951	8.10342	CDS (ENSMUST00000026170.1, CDS 2 of 3, 228bp)	Ubtd1	protein_coding	CDS	ENSMUST00000026170.1
chr19:42033482-42033962	chr19	42033482	42033962	481	42033862	20	10.7078	20.4674	17.4262	CDS (ENSMUST00000026170.1, CDS 3 of 3, 386bp)	Ubtd1	protein_coding	CDS	ENSMUST00000026170.1
chr19:42070401-42070853	chr19	42070401	42070853	453	42070433	15	7.42999	12.7993	10.0251	UTR3 (ENSMUST00000081714.4)	Hoga1	protein_coding	UTR3	ENSMUST00000081714.4
chr19:42075769-42075968	chr19	42075769	42075968	200	42075798	10	4.33427	6.15394	3.70228	UTR3 (ENSMUST00000051772.8)	Morn4	protein_coding	UTR3	ENSMUST00000051772.8
chr19:42120590-42121965	chr19	42120590	42121965	1376	42121535	21	6.65282	14.0204	11.1998	UTR3 (ENSMUST00000066778.4)	Pi4k2a	protein_coding	UTR3	ENSMUST00000066778.4
chr19:42123501-42123899	chr19	42123501	42123899	399	42123681	24	10.6579	22.5285	19.4242	CDS (ENSMUST00000018965.3, CDS 1 of 2, 160bp)	Avpi1	protein_coding	CDS	ENSMUST00000018965.3
chr19:42147818-42149596	chr19	42147818	42149596	1779	42148471	60	20.3382	66.2062	62.0204	CDS (ENSMUST00000061111.9, CDS 1 of 1, 522bp)	Marveld1	protein_coding	CDS	ENSMUST00000061111.9
chr19:42150642-42151554	chr19	42150642	42151554	913	42151209	43	8.41419	28.6629	25.3828	UTR3 (ENSMUST00000061111.9)	Marveld1	protein_coding	UTR3	ENSMUST00000061111.9
chr19:42562468-42564187	chr19	42562468	42564187	1720	42562698	38	16.0986	40.9418	37.3492	CDS (ENSMUST00000026188.9, CDS 1 of 6, 1776bp)	R3hcc1l	protein_coding	CDS	ENSMUST00000026188.9
chr19:42590422-42591291	chr19	42590422	42591291	870	42590949	51	17.3375	53.1127	49.2283	CDS (ENSMUST00000026188.9, CDS 6 of 6, 68bp)	R3hcc1l	protein_coding	CDS	ENSMUST00000026188.9
chr19:42593959-42594158	chr19	42593959	42594158	200	42594090	8	5.88012	8.24388	5.67472	UTR3 (ENSMUST00000026190.13)	Loxl4	protein_coding	UTR3	ENSMUST00000026190.13
chr19:43663859-43664728	chr19	43663859	43664728	870	43664319	44	10.089	33.2865	29.8841	CDS (ENSMUST00000046038.7, CDS 1 of 4, 518bp)	Slc25a28	protein_coding	CDS	ENSMUST00000046038.7
chr19:43665786-43665985	chr19	43665786	43665985	200	43665927	11	5.1158	7.67042	5.13089	CDS (ENSMUST00000046038.7, CDS 2 of 4, 57bp)	Slc25a28	protein_coding	CDS	ENSMUST00000046038.7
chr19:43729640-43730545	chr19	43729640	43730545	906	43730386	13	8.27393	13.4585	10.66	CDS (ENSMUST00000081079.5, CDS 12 of 12, 238bp)	Entpd7	protein_coding	CDS	ENSMUST00000081079.5
chr19:43736290-43736865	chr19	43736290	43736865	576	43736680	17	7.6737	14.0381	11.2153	CDS (ENSMUST00000045562.5, CDS 1 of 9, 132bp)	Cox15	protein_coding	CDS	ENSMUST00000045562.5
chr19:43847863-43848443	chr19	43847863	43848443	581	43848250	58	17.8416	59.7085	55.6684	CDS (ENSMUST00000212396.1, CDS 1 of 15, 186bp)	Dnmbp	protein_coding	CDS	ENSMUST00000212396.1
chr19:43849809-43850402	chr19	43849809	43850402	594	43849980	34	13.5851	33.7615	30.3479	CDS (ENSMUST00000212396.1, CDS 2 of 15, 551bp)	Dnmbp	protein_coding	CDS	ENSMUST00000212396.1
chr19:43868850-43869056	chr19	43868850	43869056	207	43868957	17	7.09244	13.073	10.287	CDS (ENSMUST00000212396.1, CDS 9 of 15, 200bp)	Dnmbp	protein_coding	CDS	ENSMUST00000212396.1
chr19:43870241-43870440	chr19	43870241	43870440	200	43870323	17	4.87627	9.16996	6.55383	CDS (ENSMUST00000212396.1, CDS 10 of 15, 148bp)	Dnmbp	protein_coding	CDS	ENSMUST00000212396.1
chr19:43874896-43875148	chr19	43874896	43875148	253	43874990	29	8.12711	20.6541	17.6077	CDS (ENSMUST00000212396.1, CDS 12 of 15, 194bp)	Dnmbp	protein_coding	CDS	ENSMUST00000212396.1
chr19:43889333-43890652	chr19	43889333	43890652	1320	43890256	41	15.8296	42.6784	39.0419	CDS (ENSMUST00000212048.1, CDS 14 of 14, 1321bp)	Dnmbp	protein_coding	CDS	ENSMUST00000212048.1
chr19:43900828-43902980	chr19	43900828	43902980	2153	43902088	58	11.7133	46.1075	42.3884	CDS (ENSMUST00000212396.1, CDS 13 of 15, 1989bp)	Dnmbp	protein_coding	CDS	ENSMUST00000212396.1
chr19:43912255-43912458	chr19	43912255	43912458	204	43912349	13	9.2397	15.1813	12.3202	CDS (ENSMUST00000212396.1, CDS 15 of 15, 145bp)	Dnmbp	protein_coding	CDS	ENSMUST00000212396.1
chr19:44036872-44037312	chr19	44036872	44037312	441	44037117	24	9.85061	21.1588	18.0983	CDS (ENSMUST00000170801.7, CDS 1 of 11, 222bp)	Erlin1	protein_coding	CDS	ENSMUST00000170801.7
chr19:44069087-44069433	chr19	44069087	44069433	347	44069352	4	3.76845	4.62553	2.28641	CDS (ENSMUST00000170801.7, CDS 11 of 11, 113bp)	Erlin1	protein_coding	CDS	ENSMUST00000170801.7
chr19:44110254-44110493	chr19	44110254	44110493	240	44110374	7	4.42624	5.65903	3.25085	UTR3 (ENSMUST00000026218.5)	Cwf19l1	protein_coding	UTR3	ENSMUST00000026218.5
chr19:44212363-44212772	chr19	44212363	44212772	410	44212527	9	7.22294	10.8626	8.16731	Intron (ENSMUST00000026220.5, intron 1 of 5)	Scd3	protein_coding	Intron	ENSMUST00000026220.5
chr19:44214802-44215118	chr19	44214802	44215118	317	44214839	5	3.39183	3.82612	1.5706	Intron (ENSMUST00000026220.5, intron 1 of 5)	Scd3	protein_coding	Intron	ENSMUST00000026220.5
chr19:44216081-44216529	chr19	44216081	44216529	449	44216393	12	6.62861	10.4044	7.73266	Intron (ENSMUST00000026220.5, intron 2 of 5)	Scd3	protein_coding	Intron	ENSMUST00000026220.5
chr19:44294029-44294314	chr19	44294029	44294314	286	44294214	29	9.63196	23.5544	20.4208	UTR5 (ENSMUST00000026221.5)	Scd2	protein_coding	UTR5	ENSMUST00000026221.5
chr19:44302921-44303434	chr19	44302921	44303434	514	44303154	56	7.19642	31.67	28.3121	CDS (ENSMUST00000026221.5, CDS 6 of 6, 200bp)	Scd2	protein_coding	CDS	ENSMUST00000026221.5
chr19:44397883-44398291	chr19	44397883	44398291	409	44398113	21	8.05816	16.5305	13.6183	CDS (ENSMUST00000041331.2, CDS 1 of 6, 200bp)	Scd1	protein_coding	CDS	ENSMUST00000041331.2
chr19:44406627-44406934	chr19	44406627	44406934	308	44406763	27	10.2558	23.5425	20.4105	CDS (ENSMUST00000041331.2, CDS 5 of 6, 274bp)	Scd1	protein_coding	CDS	ENSMUST00000041331.2
chr19:44407398-44407653	chr19	44407398	44407653	256	44407544	11	6.11872	9.27087	6.64775	CDS (ENSMUST00000041331.2, CDS 6 of 6, 24bp)	Scd1	protein_coding	CDS	ENSMUST00000041331.2
chr19:44554983-44555208	chr19	44554983	44555208	226	44555070	16	7.24738	12.9099	10.1299	CDS (ENSMUST00000171415.7, CDS 4 of 5, 127bp)	Ndufb8	protein_coding	CDS	ENSMUST00000171415.7
chr19:44563177-44563508	chr19	44563177	44563508	332	44563337	25	7.0435	16.5498	13.6362	CDS (ENSMUST00000040455.4, CDS 2 of 8, 251bp)	Hif1an	protein_coding	CDS	ENSMUST00000040455.4
chr19:44836199-44836723	chr19	44836199	44836723	525	44836567	15	7.42999	12.7993	10.0251	UTR3 (ENSMUST00000174490.8)	Pax2	protein_coding	UTR3	ENSMUST00000174490.8
chr19:44931080-44931423	chr19	44931080	44931423	344	44931239	21	13.4291	25.6062	22.4132	CDS (ENSMUST00000096053.3, CDS 1 of 20, 140bp)	Slf2	protein_coding	CDS	ENSMUST00000096053.3
chr19:44934784-44935523	chr19	44934784	44935523	740	44935213	60	11.2515	46.2139	42.4916	CDS (ENSMUST00000096053.3, CDS 3 of 20, 734bp)	Slf2	protein_coding	CDS	ENSMUST00000096053.3
chr19:44941341-44942376	chr19	44941341	44942376	1036	44942152	49	9.9265	35.8975	32.4287	CDS (ENSMUST00000096053.3, CDS 5 of 20, 968bp)	Slf2	protein_coding	CDS	ENSMUST00000096053.3
chr19:44943257-44943494	chr19	44943257	44943494	238	44943402	29	10.9884	26.0076	22.8022	CDS (ENSMUST00000096053.3, CDS 6 of 20, 71bp)	Slf2	protein_coding	CDS	ENSMUST00000096053.3
chr19:44947746-44947948	chr19	44947746	44947948	203	44947871	19	6.84371	13.5027	10.7013	CDS (ENSMUST00000096053.3, CDS 7 of 20, 123bp)	Slf2	protein_coding	CDS	ENSMUST00000096053.3
chr19:44980455-44980901	chr19	44980455	44980901	447	44980726	20	5.68898	11.7915	9.05822	CDS (ENSMUST00000096053.3, CDS 20 of 20, 36bp)	Slf2	protein_coding	CDS	ENSMUST00000096053.3
chr19:45001143-45001707	chr19	45001143	45001707	565	45001561	29	15.2968	33.3431	29.9394	CDS (ENSMUST00000026225.14, CDS 14 of 14, 830bp)	Sema4g	protein_coding	CDS	ENSMUST00000026225.14
chr19:45005121-45006093	chr19	45005121	45006093	973	45005693	33	6.27133	18.3826	15.4088	CDS (ENSMUST00000097715.2, CDS 2 of 3, 107bp)	Mrpl43	protein_coding	CDS	ENSMUST00000097715.2
chr19:45006429-45006975	chr19	45006429	45006975	547	45006705	76	34.2876	106.349	101.21	UTR5 (ENSMUST00000026227.2)	Twnk	protein_coding	UTR5	ENSMUST00000026227.2
chr19:45007108-45008559	chr19	45007108	45008559	1452	45007402	48	11.4806	38.9738	35.4306	CDS (ENSMUST00000026227.2, CDS 1 of 5, 1246bp)	Twnk	protein_coding	CDS	ENSMUST00000026227.2
chr19:45009158-45009440	chr19	45009158	45009440	283	45009323	39	12.096	34.3675	30.9384	CDS (ENSMUST00000026227.2, CDS 2 of 5, 241bp)	Twnk	protein_coding	CDS	ENSMUST00000026227.2
chr19:45011399-45011763	chr19	45011399	45011763	365	45011570	27	9.21739	21.6814	18.6042	CDS (ENSMUST00000026227.2, CDS 5 of 5, 321bp)	Twnk	protein_coding	CDS	ENSMUST00000026227.2
chr19:45012214-45012413	chr19	45012214	45012413	200	45012313	18	5.8824	11.3848	8.66997	UTR3 (ENSMUST00000026227.2)	Twnk	protein_coding	UTR3	ENSMUST00000026227.2
chr19:45023962-45024163	chr19	45023962	45024163	202	45024025	19	5.84417	11.7009	8.97229	CDS (ENSMUST00000039016.12, CDS 2 of 4, 663bp)	Lzts2	protein_coding	CDS	ENSMUST00000039016.12
chr19:45024661-45024935	chr19	45024661	45024935	275	45024784	18	6.93004	13.2237	10.4329	CDS (ENSMUST00000039016.12, CDS 3 of 4, 261bp)	Lzts2	protein_coding	CDS	ENSMUST00000039016.12
chr19:45025620-45026912	chr19	45025620	45026912	1293	45026132	84	26.9578	101.064	96.0522	CDS (ENSMUST00000039016.12, CDS 4 of 4, 684bp)	Lzts2	protein_coding	CDS	ENSMUST00000039016.12
chr19:45529329-45529529	chr19	45529329	45529529	201	45529437	9	5.09893	7.1097	4.60399	UTR3 (ENSMUST00000065601.12)	Btrc	protein_coding	UTR3	ENSMUST00000065601.12
chr19:45552489-45553072	chr19	45552489	45553072	584	45552884	18	13.7236	25.1311	21.9506	CDS (ENSMUST00000026239.6, CDS 1 of 8, 365bp)	Poll	protein_coding	CDS	ENSMUST00000026239.6
chr19:45751856-45752393	chr19	45751856	45752393	538	45752061	43	6.89364	24.5431	21.3826	CDS (ENSMUST00000026243.3, CDS 1 of 16, 137bp)	Mgea5	protein_coding	CDS	ENSMUST00000026243.3
chr19:45765567-45765812	chr19	45765567	45765812	246	45765629	53	9.30076	36.5947	33.1114	CDS (ENSMUST00000026243.3, CDS 7 of 16, 175bp)	Mgea5	protein_coding	CDS	ENSMUST00000026243.3
chr19:45767409-45768185	chr19	45767409	45768185	777	45767862	131	15.1906	110.423	105.18	CDS (ENSMUST00000026243.3, CDS 8 of 16, 614bp)	Mgea5	protein_coding	CDS	ENSMUST00000026243.3
chr19:45771740-45771958	chr19	45771740	45771958	219	45771875	26	4.23019	10.5458	7.86518	CDS (ENSMUST00000026243.3, CDS 10 of 16, 285bp)	Mgea5	protein_coding	CDS	ENSMUST00000026243.3
chr19:45783092-45783450	chr19	45783092	45783450	359	45783272	26	13.0024	27.6227	24.3717	CDS (ENSMUST00000026243.3, CDS 16 of 16, 199bp)	Mgea5	protein_coding	CDS	ENSMUST00000026243.3
chr19:46003452-46004195	chr19	46003452	46004195	744	46003945	7	5.62222	7.75828	5.21469	CDS (ENSMUST00000099393.2, CDS 1 of 1, 2418bp)	Hps6	protein_coding	CDS	ENSMUST00000099393.2
chr19:46004433-46006108	chr19	46004433	46006108	1676	46004706	33	17.3364	39.4599	35.9019	CDS (ENSMUST00000099393.2, CDS 1 of 1, 2418bp)	Hps6	protein_coding	CDS	ENSMUST00000099393.2
chr19:46032638-46033436	chr19	46032638	46033436	799	46033241	94	17.5228	88.5847	83.868	CDS (ENSMUST00000152946.7, CDS 1 of 10, 231bp)	Ldb1	protein_coding	CDS	ENSMUST00000152946.7
chr19:46034080-46034352	chr19	46034080	46034352	273	46034164	52	5.60341	24.0841	20.9343	CDS (ENSMUST00000152946.7, CDS 2 of 10, 143bp)	Ldb1	protein_coding	CDS	ENSMUST00000152946.7
chr19:46035965-46036476	chr19	46035965	46036476	512	46036123	21	6.15212	13.0774	10.2913	CDS (ENSMUST00000152946.7, CDS 10 of 10, 20bp)	Ldb1	protein_coding	CDS	ENSMUST00000152946.7
chr19:46044853-46045052	chr19	46044853	46045052	200	46044978	8	6.12635	8.70162	6.1106	CDS (ENSMUST00000185355.6, CDS 11 of 11, 25bp)	Ldb1	protein_coding	CDS	ENSMUST00000185355.6
chr19:46056490-46056932	chr19	46056490	46056932	443	46056631	9	7.22294	10.8626	8.16731	CDS (ENSMUST00000111899.7, CDS 1 of 14, 153bp)	Pprc1	protein_coding	CDS	ENSMUST00000111899.7
chr19:46061293-46061503	chr19	46061293	46061503	211	46061382	12	6.10224	9.557	6.92107	CDS (ENSMUST00000111899.7, CDS 2 of 14, 174bp)	Pprc1	protein_coding	CDS	ENSMUST00000111899.7
chr19:46062265-46062473	chr19	46062265	46062473	209	46062430	17	4.0356	7.51879	4.9872	CDS (ENSMUST00000111899.7, CDS 3 of 14, 147bp)	Pprc1	protein_coding	CDS	ENSMUST00000111899.7
chr19:46062652-46064401	chr19	46062652	46064401	1750	46064217	61	18.7488	63.9761	59.8384	CDS (ENSMUST00000111899.7, CDS 5 of 14, 2869bp)	Pprc1	protein_coding	CDS	ENSMUST00000111899.7
chr19:46065465-46065670	chr19	46065465	46065670	206	46065646	8	3.83685	4.92186	2.56132	CDS (ENSMUST00000111899.7, CDS 5 of 14, 2869bp)	Pprc1	protein_coding	CDS	ENSMUST00000111899.7
chr19:46069194-46069596	chr19	46069194	46069596	403	46069387	38	14.2849	37.7565	34.2442	CDS (ENSMUST00000111899.7, CDS 9 of 14, 730bp)	Pprc1	protein_coding	CDS	ENSMUST00000111899.7
chr19:46071359-46071694	chr19	46071359	46071694	336	46071520	9	5.09893	7.1097	4.60399	CDS (ENSMUST00000111899.7, CDS 10 of 14, 135bp)	Pprc1	protein_coding	CDS	ENSMUST00000111899.7
chr19:46078760-46079212	chr19	46078760	46079212	453	46078846	20	8.66848	17.0827	14.1528	CDS (ENSMUST00000165017.1, CDS 3 of 13, 149bp)	Nolc1	protein_coding	CDS	ENSMUST00000165017.1
chr19:46081435-46081640	chr19	46081435	46081640	206	46081570	12	6.9416	10.9138	8.21595	CDS (ENSMUST00000165017.1, CDS 7 of 13, 136bp)	Nolc1	protein_coding	CDS	ENSMUST00000165017.1
chr19:46082164-46083750	chr19	46082164	46083750	1587	46083136	46	13.432	41.7789	38.1641	CDS (ENSMUST00000165017.1, CDS 8 of 13, 129bp)	Nolc1	protein_coding	CDS	ENSMUST00000165017.1
chr19:46083883-46084418	chr19	46083883	46084418	536	46084081	29	6.726	17.7018	14.7508	CDS (ENSMUST00000165017.1, CDS 13 of 13, 159bp)	Nolc1	protein_coding	CDS	ENSMUST00000165017.1
chr19:46330788-46330994	chr19	46330788	46330994	207	46330830	21	4.2071	9.02233	6.41626	CDS (ENSMUST00000051234.8, CDS 2 of 8, 61bp)	Cuedc2	protein_coding	CDS	ENSMUST00000051234.8
chr19:46378028-46378602	chr19	46378028	46378602	575	46378291	44	8.30028	28.9036	25.6162	CDS (ENSMUST00000040270.4, CDS 1 of 11, 103bp)	Actr1a	protein_coding	CDS	ENSMUST00000040270.4
chr19:46486009-46486403	chr19	46486009	46486403	395	46486206	18	7.48647	14.1667	11.3394	UTR3 (ENSMUST00000039922.12)	Sufu	protein_coding	UTR3	ENSMUST00000039922.12
chr19:46501687-46503015	chr19	46501687	46503015	1329	46502292	72	34.5156	102.677	97.6251	CDS (ENSMUST00000026008.7, CDS 1 of 6, 570bp)	Trim8	protein_coding	CDS	ENSMUST00000026008.7
chr19:46512544-46512803	chr19	46512544	46512803	260	46512666	31	12.4206	29.7586	26.4491	CDS (ENSMUST00000026008.7, CDS 2 of 6, 96bp)	Trim8	protein_coding	CDS	ENSMUST00000026008.7
chr19:46512934-46513319	chr19	46512934	46513319	386	46513122	32	9.43097	24.864	21.6919	CDS (ENSMUST00000026008.7, CDS 3 of 6, 234bp)	Trim8	protein_coding	CDS	ENSMUST00000026008.7
chr19:46514458-46514725	chr19	46514458	46514725	268	46514621	28	13.0475	28.9278	25.6402	CDS (ENSMUST00000026008.7, CDS 4 of 6, 32bp)	Trim8	protein_coding	CDS	ENSMUST00000026008.7
chr19:46515172-46515663	chr19	46515172	46515663	492	46515341	28	7.46732	18.8171	15.8299	CDS (ENSMUST00000026008.7, CDS 6 of 6, 608bp)	Trim8	protein_coding	CDS	ENSMUST00000026008.7
chr19:46568225-46569036	chr19	46568225	46569036	812	46568882	20	9.75186	18.8841	15.8941	Intron (ENSMUST00000026009.8, intron 1 of 5)	Arl3	protein_coding	Intron	ENSMUST00000026009.8
chr19:46580393-46581311	chr19	46580393	46581311	919	46580927	13	8.09011	13.1453	10.3563	Intron (ENSMUST00000026011.6, intron 1 of 11)	Sfxn2	protein_coding	Intron	ENSMUST00000026011.6
chr19:46652343-46652599	chr19	46652343	46652599	257	46652498	22	6.55151	14.26	11.4293	CDS (ENSMUST00000138302.8, CDS 3 of 4, 162bp)	Wbp1l	protein_coding	CDS	ENSMUST00000138302.8
chr19:46653928-46656227	chr19	46653928	46656227	2300	46655057	82	13.8374	68.7385	64.4904	CDS (ENSMUST00000138302.8, CDS 4 of 4, 755bp)	Wbp1l	protein_coding	CDS	ENSMUST00000138302.8
chr19:46656645-46657311	chr19	46656645	46657311	667	46657000	18	3.77207	7.22653	4.71294	UTR3 (ENSMUST00000138302.8)	Wbp1l	protein_coding	UTR3	ENSMUST00000138302.8
chr19:46699415-46699614	chr19	46699415	46699614	200	46699560	7	5.21368	6.98811	4.48959	CDS (ENSMUST00000074912.7, CDS 2 of 5, 63bp)	Borcs7	protein_coding	CDS	ENSMUST00000074912.7
chr19:46701429-46701751	chr19	46701429	46701751	323	46701557	17	5.44321	10.218	7.55434	CDS (ENSMUST00000074912.7, CDS 5 of 5, 52bp)	Borcs7	protein_coding	CDS	ENSMUST00000074912.7
chr19:46740367-46740702	chr19	46740367	46740702	336	46740557	14	5.13278	8.63863	6.05173	CDS (ENSMUST00000003655.7, CDS 11 of 11, 108bp)	As3mt	protein_coding	CDS	ENSMUST00000003655.7
chr19:46761900-46763375	chr19	46761900	46763375	1476	46762996	49	25.0045	64.9164	60.7589	CDS (ENSMUST00000077666.4, CDS 1 of 7, 1621bp)	Cnnm2	protein_coding	CDS	ENSMUST00000077666.4
chr19:46856649-46856907	chr19	46856649	46856907	259	46856798	15	9.04488	15.4601	12.5855	CDS (ENSMUST00000077666.4, CDS 3 of 7, 138bp)	Cnnm2	protein_coding	CDS	ENSMUST00000077666.4
chr19:46877811-46878560	chr19	46877811	46878560	750	46878075	30	11.3547	27.2617	24.0204	CDS (ENSMUST00000077666.4, CDS 7 of 7, 210bp)	Cnnm2	protein_coding	CDS	ENSMUST00000077666.4
chr19:46888519-46889065	chr19	46888519	46889065	547	46888878	59	8.62142	37.9515	34.4314	CDS (ENSMUST00000168536.7, CDS 1 of 17, 234bp)	Nt5c2	protein_coding	CDS	ENSMUST00000168536.7
chr19:47050530-47050766	chr19	47050530	47050766	237	47050611	17	9.17807	16.5107	13.6	CDS (ENSMUST00000026032.5, CDS 10 of 10, 369bp)	Pcgf6	protein_coding	CDS	ENSMUST00000026032.5
chr19:47067662-47067861	chr19	47067662	47067861	200	47067753	5	5.04883	7.27694	4.76068	CDS (ENSMUST00000026027.5, CDS 1 of 11, 562bp)	Taf5	protein_coding	CDS	ENSMUST00000026027.5
chr19:47070854-47071053	chr19	47070854	47071053	200	47070969	4	4.02505	5.24553	2.8661	CDS (ENSMUST00000026027.5, CDS 2 of 11, 238bp)	Taf5	protein_coding	CDS	ENSMUST00000026027.5
chr19:47082549-47082752	chr19	47082549	47082752	204	47082685	14	5.4942	9.24729	6.62669	CDS (ENSMUST00000026027.5, CDS 11 of 11, 218bp)	Taf5	protein_coding	CDS	ENSMUST00000026027.5
chr19:47092672-47092879	chr19	47092672	47092879	208	47092711	10	6.8267	10.1951	7.53457	CDS (ENSMUST00000072141.2, CDS 1 of 35, 102bp)	Pdcd11	protein_coding	CDS	ENSMUST00000072141.2
chr19:47112965-47113651	chr19	47112965	47113651	687	47113315	48	15.7322	47.7472	43.9879	CDS (ENSMUST00000072141.2, CDS 19 of 35, 575bp)	Pdcd11	protein_coding	CDS	ENSMUST00000072141.2
chr19:47126773-47127029	chr19	47126773	47127029	257	47126908	34	13.7909	34.1206	30.6994	CDS (ENSMUST00000072141.2, CDS 28 of 35, 235bp)	Pdcd11	protein_coding	CDS	ENSMUST00000072141.2
chr19:47127889-47129236	chr19	47127889	47129236	1348	47128271	18	6.95932	13.2738	10.4805	CDS (ENSMUST00000072141.2, CDS 30 of 35, 147bp)	Pdcd11	protein_coding	CDS	ENSMUST00000072141.2
chr19:47129583-47130098	chr19	47129583	47130098	516	47129964	22	6.95522	15.0211	12.1649	CDS (ENSMUST00000072141.2, CDS 33 of 35, 154bp)	Pdcd11	protein_coding	CDS	ENSMUST00000072141.2
chr19:47130498-47131109	chr19	47130498	47131109	612	47130654	20	6.00153	12.3881	9.631	CDS (ENSMUST00000072141.2, CDS 35 of 35, 172bp)	Pdcd11	protein_coding	CDS	ENSMUST00000072141.2
chr19:47132437-47133156	chr19	47132437	47133156	720	47133036	17	8.35874	15.1643	12.3035	CDS (ENSMUST00000140512.7, CDS 2 of 3, 367bp)	Calhm2	protein_coding	CDS	ENSMUST00000140512.7
chr19:47135660-47135863	chr19	47135660	47135863	204	47135742	8	4.58904	6.08844	3.64121	CDS (ENSMUST00000140512.7, CDS 3 of 3, 555bp)	Calhm2	protein_coding	CDS	ENSMUST00000140512.7
chr19:47207644-47207985	chr19	47207644	47207985	342	47207742	9	8.38758	13.7972	10.9864	Intron (ENSMUST00000111808.9, intron 1 of 5)	Neurl1a	protein_coding	Intron	ENSMUST00000111808.9
chr19:47265461-47269100	chr19	47265461	47269100	3640	47267746	112	17.1865	102.423	97.3764	CDS (ENSMUST00000081619.8, CDS 1 of 15, 1950bp)	Sh3pxd2a	protein_coding	CDS	ENSMUST00000081619.8
chr19:47273217-47273628	chr19	47273217	47273628	412	47273510	42	8.53679	28.4321	25.1582	CDS (ENSMUST00000081619.8, CDS 4 of 15, 335bp)	Sh3pxd2a	protein_coding	CDS	ENSMUST00000081619.8
chr19:47278387-47278593	chr19	47278387	47278593	207	47278470	25	5.58834	13.5017	10.7013	CDS (ENSMUST00000081619.8, CDS 5 of 15, 118bp)	Sh3pxd2a	protein_coding	CDS	ENSMUST00000081619.8
chr19:47286700-47286903	chr19	47286700	47286903	204	47286763	22	6.23079	13.6406	10.8352	CDS (ENSMUST00000081619.8, CDS 7 of 15, 114bp)	Sh3pxd2a	protein_coding	CDS	ENSMUST00000081619.8
chr19:47308393-47308594	chr19	47308393	47308594	202	47308439	14	5.13278	8.63863	6.05173	Intron (ENSMUST00000081619.8, intron 8 of 14)	Sh3pxd2a	protein_coding	Intron	ENSMUST00000081619.8
chr19:47314057-47314303	chr19	47314057	47314303	247	47314164	32	6.81145	19.2558	16.2532	CDS (ENSMUST00000081619.8, CDS 8 of 15, 132bp)	Sh3pxd2a	protein_coding	CDS	ENSMUST00000081619.8
chr19:47320137-47320336	chr19	47320137	47320336	200	47320301	7	5.27983	7.10801	4.60399	CDS (ENSMUST00000081619.8, CDS 9 of 15, 45bp)	Sh3pxd2a	protein_coding	CDS	ENSMUST00000081619.8
chr19:47464099-47464615	chr19	47464099	47464615	517	47464258	7	6.80937	10.7316	8.04177	CDS (ENSMUST00000081619.8, CDS 15 of 15, 72bp)	Sh3pxd2a	protein_coding	CDS	ENSMUST00000081619.8
chr19:47501267-47501809	chr19	47501267	47501809	543	47501476	22	10.3124	20.8535	17.803	CDS (ENSMUST00000049369.15, CDS 1 of 9, 158bp)	Stn1	protein_coding	CDS	ENSMUST00000049369.15
chr19:47507836-47508054	chr19	47507836	47508054	219	47508004	19	11.0656	20.578	17.5341	CDS (ENSMUST00000049369.15, CDS 2 of 9, 73bp)	Stn1	protein_coding	CDS	ENSMUST00000049369.15
chr19:47580019-47580252	chr19	47580019	47580252	234	47580123	23	15.2215	29.7699	26.4599	CDS (ENSMUST00000026043.11, CDS 1 of 18, 150bp)	Slk	protein_coding	CDS	ENSMUST00000026043.11
chr19:47619068-47619277	chr19	47619068	47619277	210	47619169	24	7.14468	16.2876	13.3864	CDS (ENSMUST00000026043.11, CDS 8 of 18, 129bp)	Slk	protein_coding	CDS	ENSMUST00000026043.11
chr19:47619579-47620908	chr19	47619579	47620908	1330	47619994	93	14.2967	78.2847	73.8118	CDS (ENSMUST00000026043.11, CDS 9 of 18, 1350bp)	Slk	protein_coding	CDS	ENSMUST00000026043.11
chr19:47622045-47622259	chr19	47622045	47622259	215	47622235	25	6.09175	14.5976	11.7539	CDS (ENSMUST00000026043.11, CDS 10 of 18, 131bp)	Slk	protein_coding	CDS	ENSMUST00000026043.11
chr19:47625152-47625398	chr19	47625152	47625398	247	47625287	31	7.1744	19.6234	16.6098	CDS (ENSMUST00000026043.11, CDS 12 of 18, 180bp)	Slk	protein_coding	CDS	ENSMUST00000026043.11
chr19:47636158-47636432	chr19	47636158	47636432	275	47636291	27	8.98983	21.2631	18.1976	CDS (ENSMUST00000026043.11, CDS 14 of 18, 125bp)	Slk	protein_coding	CDS	ENSMUST00000026043.11
chr19:47637066-47637271	chr19	47637066	47637271	206	47637199	26	5.80328	14.3728	11.5369	CDS (ENSMUST00000026043.11, CDS 15 of 18, 189bp)	Slk	protein_coding	CDS	ENSMUST00000026043.11
chr19:47637466-47637666	chr19	47637466	47637666	201	47637583	19	6.84371	13.5027	10.7013	CDS (ENSMUST00000026043.11, CDS 16 of 18, 126bp)	Slk	protein_coding	CDS	ENSMUST00000026043.11
chr19:47638742-47638954	chr19	47638742	47638954	213	47638861	28	7.85621	19.6056	16.5932	CDS (ENSMUST00000026043.11, CDS 17 of 18, 114bp)	Slk	protein_coding	CDS	ENSMUST00000026043.11
chr19:47641780-47642375	chr19	47641780	47642375	596	47642185	25	4.47814	10.8821	8.18614	CDS (ENSMUST00000026043.11, CDS 18 of 18, 147bp)	Slk	protein_coding	CDS	ENSMUST00000026043.11
chr19:47732572-47732774	chr19	47732572	47732774	203	47732703	17	6.15934	11.486	8.76652	CDS (ENSMUST00000099353.4, CDS 2 of 4, 359bp)	Sfr1	protein_coding	CDS	ENSMUST00000099353.4
chr19:47733441-47733849	chr19	47733441	47733849	409	47733672	42	6.94618	24.2271	21.0741	CDS (ENSMUST00000099353.4, CDS 3 of 4, 393bp)	Sfr1	protein_coding	CDS	ENSMUST00000099353.4
chr19:47734667-47734972	chr19	47734667	47734972	306	47734838	26	5.573	13.8514	11.0382	CDS (ENSMUST00000099353.4, CDS 4 of 4, 195bp)	Sfr1	protein_coding	CDS	ENSMUST00000099353.4
chr19:47895081-47895603	chr19	47895081	47895603	523	47895264	23	12.2374	24.6057	21.4432	UTR3 (ENSMUST00000095998.5)	Cfap43	protein_coding	UTR3	ENSMUST00000095998.5
chr19:47896398-47896733	chr19	47896398	47896733	336	47896563	22	14.5873	28.1502	24.8869	CDS (ENSMUST00000095998.5, CDS 1 of 1, 1668bp)	Cfap43	protein_coding	CDS	ENSMUST00000095998.5
chr19:47896890-47898284	chr19	47896890	47898284	1395	47897747	26	13.7671	28.9034	25.6162	CDS (ENSMUST00000095998.5, CDS 1 of 1, 1668bp)	Cfap43	protein_coding	CDS	ENSMUST00000095998.5
chr19:53140499-53140709	chr19	53140499	53140709	211	53140602	13	6.50124	10.5389	7.8585	UTR5 (ENSMUST00000111741.8)	Add3	protein_coding	UTR5	ENSMUST00000111741.8
chr19:53142795-53142995	chr19	53142795	53142995	201	53142956	14	6.39475	10.7289	8.04151	UTR5 (ENSMUST00000050096.13)	Add3	protein_coding	UTR5	ENSMUST00000050096.13
chr19:53216772-53216976	chr19	53216772	53216976	205	53216800	16	5.14081	9.32245	6.6972	CDS (ENSMUST00000111741.8, CDS 1 of 14, 195bp)	Add3	protein_coding	CDS	ENSMUST00000111741.8
chr19:53242372-53242575	chr19	53242372	53242575	204	53242540	23	4.58956	10.5193	7.84078	CDS (ENSMUST00000111741.8, CDS 12 of 14, 124bp)	Add3	protein_coding	CDS	ENSMUST00000111741.8
chr19:53244880-53245377	chr19	53244880	53245377	498	53245057	41	7.23392	24.5487	21.3878	CDS (ENSMUST00000111741.8, CDS 14 of 14, 293bp)	Add3	protein_coding	CDS	ENSMUST00000111741.8
chr19:53310492-53310795	chr19	53310492	53310795	304	53310682	6	5.51557	7.79472	5.2501	CDS (ENSMUST00000003870.13, CDS 1 of 6, 274bp)	Mxi1	protein_coding	CDS	ENSMUST00000003870.13
chr19:53331240-53331475	chr19	53331240	53331475	236	53331347	21	9.37897	18.7724	15.7879	CDS (ENSMUST00000003870.13, CDS 2 of 6, 133bp)	Mxi1	protein_coding	CDS	ENSMUST00000003870.13
chr19:53369998-53370290	chr19	53369998	53370290	293	53370164	35	9.75253	27.2277	23.9875	CDS (ENSMUST00000003870.13, CDS 5 of 6, 172bp)	Mxi1	protein_coding	CDS	ENSMUST00000003870.13
chr19:53371444-53372136	chr19	53371444	53372136	693	53371792	39	10.1988	30.5212	27.1925	CDS (ENSMUST00000003870.13, CDS 6 of 6, 164bp)	Mxi1	protein_coding	CDS	ENSMUST00000003870.13
chr19:53372323-53372734	chr19	53372323	53372734	412	53372683	19	4.68596	9.4468	6.81578	UTR3 (ENSMUST00000003870.13)	Mxi1	protein_coding	UTR3	ENSMUST00000003870.13
chr19:53533691-53533892	chr19	53533691	53533892	202	53533792	6	5.95819	9.07009	6.46026	CDS (ENSMUST00000038287.6, CDS 2 of 4, 149bp)	Dusp5	protein_coding	CDS	ENSMUST00000038287.6
chr19:53540847-53541746	chr19	53540847	53541746	900	53541648	21	13.3042	25.3851	22.1978	CDS (ENSMUST00000038287.6, CDS 4 of 4, 407bp)	Dusp5	protein_coding	CDS	ENSMUST00000038287.6
chr19:53622459-53622658	chr19	53622459	53622658	200	53622551	13	6.77964	10.9882	8.28666	CDS (ENSMUST00000025930.9, CDS 10 of 29, 81bp)	Smc3	protein_coding	CDS	ENSMUST00000025930.9
chr19:53622916-53623140	chr19	53622916	53623140	225	53623038	21	8.2917	16.933	14.0072	CDS (ENSMUST00000025930.9, CDS 11 of 29, 165bp)	Smc3	protein_coding	CDS	ENSMUST00000025930.9
chr19:53623355-53623554	chr19	53623355	53623554	200	53623433	18	6.95932	13.2738	10.4805	CDS (ENSMUST00000025930.9, CDS 12 of 29, 122bp)	Smc3	protein_coding	CDS	ENSMUST00000025930.9
chr19:53624828-53625027	chr19	53624828	53625027	200	53624956	17	4.87627	9.16996	6.55383	CDS (ENSMUST00000025930.9, CDS 13 of 29, 214bp)	Smc3	protein_coding	CDS	ENSMUST00000025930.9
chr19:53627712-53628059	chr19	53627712	53628059	348	53627878	19	8.52633	16.3631	13.4594	CDS (ENSMUST00000025930.9, CDS 14 of 29, 104bp)	Smc3	protein_coding	CDS	ENSMUST00000025930.9
chr19:53813741-53813940	chr19	53813741	53813940	200	53813847	3	3.40468	4.47009	2.14732	CDS (ENSMUST00000095969.9, CDS 2 of 9, 1093bp)	Rbm20	protein_coding	CDS	ENSMUST00000095969.9
chr19:53843197-53843779	chr19	53843197	53843779	583	53843597	13	11.7426	21.0445	17.9885	CDS (ENSMUST00000095969.9, CDS 9 of 9, 541bp)	Rbm20	protein_coding	CDS	ENSMUST00000095969.9
chr19:53851121-53851420	chr19	53851121	53851420	300	53851249	6	5.95819	9.07009	6.46026	CDS (ENSMUST00000164202.7, CDS 11 of 14, 640bp)	Rbm20	protein_coding	CDS	ENSMUST00000164202.7
chr19:53863971-53864275	chr19	53863971	53864275	305	53864137	7	5.77835	8.07465	5.51298	CDS (ENSMUST00000164202.7, CDS 14 of 14, 111bp)	Rbm20	protein_coding	CDS	ENSMUST00000164202.7
chr19:53907317-53907532	chr19	53907317	53907532	216	53907439	17	7.72434	14.1216	11.2978	CDS (ENSMUST00000074371.11, CDS 1 of 11, 43bp)	Pdcd4	protein_coding	CDS	ENSMUST00000074371.11
chr19:53908995-53909347	chr19	53908995	53909347	353	53909188	43	7.57839	26.4645	23.2453	CDS (ENSMUST00000074371.11, CDS 2 of 11, 303bp)	Pdcd4	protein_coding	CDS	ENSMUST00000074371.11
chr19:53910743-53910967	chr19	53910743	53910967	225	53910870	25	8.55901	19.4188	16.4119	CDS (ENSMUST00000074371.11, CDS 3 of 11, 95bp)	Pdcd4	protein_coding	CDS	ENSMUST00000074371.11
chr19:53987432-53988312	chr19	53987432	53988312	881	53987631	66	17.2521	64.9799	60.8211	CDS (ENSMUST00000169861.7, CDS 1 of 8, 703bp)	Shoc2	protein_coding	CDS	ENSMUST00000169861.7
chr19:54002836-54003067	chr19	54002836	54003067	232	54003016	20	6.00153	12.3881	9.631	CDS (ENSMUST00000169861.7, CDS 2 of 8, 138bp)	Shoc2	protein_coding	CDS	ENSMUST00000169861.7
chr19:54017404-54017625	chr19	54017404	54017625	222	54017554	19	7.3256	14.3386	11.5043	CDS (ENSMUST00000169861.7, CDS 3 of 8, 131bp)	Shoc2	protein_coding	CDS	ENSMUST00000169861.7
chr19:54045992-54047754	chr19	54045992	54047754	1763	54046756	16	9.61018	16.8058	13.8859	CDS (ENSMUST00000036700.5, CDS 1 of 1, 1398bp)	Adra2a	protein_coding	CDS	ENSMUST00000036700.5
chr19:54048568-54048834	chr19	54048568	54048834	267	54048697	11	6.36841	9.67475	7.03394	UTR3 (ENSMUST00000036700.5)	Adra2a	protein_coding	UTR3	ENSMUST00000036700.5
chr19:55070809-55071112	chr19	55070809	55071112	304	55070980	21	4.7286	10.1855	7.52504	CDS (ENSMUST00000061856.5, CDS 1 of 20, 117bp)	Gpam	protein_coding	CDS	ENSMUST00000061856.5
chr19:55314413-55314894	chr19	55314413	55314894	482	55314756	28	7.46732	18.8171	15.8299	CDS (ENSMUST00000225963.1, CDS 10 of 10, 267bp)	Zdhhc6	protein_coding	CDS	ENSMUST00000225963.1
chr19:55315873-55316084	chr19	55315873	55316084	212	55315900	12	8.62348	13.8279	11.0158	UTR5 (ENSMUST00000225963.1)	Zdhhc6	protein_coding	UTR5	ENSMUST00000225963.1
chr19:55328181-55328384	chr19	55328181	55328384	204	55328294	11	7.61075	11.7796	9.04723	CDS (ENSMUST00000225529.1, CDS 3 of 8, 111bp)	Vti1a	protein_coding	CDS	ENSMUST00000225529.1
chr19:55435185-55435395	chr19	55435185	55435395	211	55435326	7	4.27176	5.41356	3.02369	Intron (ENSMUST00000225529.1, intron 5 of 7)	Vti1a	protein_coding	Intron	ENSMUST00000225529.1
chr19:55564659-55564866	chr19	55564659	55564866	208	55564740	12	7.04282	11.0799	8.37662	Intron (ENSMUST00000225529.1, intron 7 of 7)	Vti1a	protein_coding	Intron	ENSMUST00000225529.1
chr19:55565376-55565577	chr19	55565376	55565577	202	55565447	9	4.64374	6.39313	3.92931	Intron (ENSMUST00000225529.1, intron 7 of 7)	Vti1a	protein_coding	Intron	ENSMUST00000225529.1
chr19:56415741-56416306	chr19	56415741	56416306	566	56416156	9	7.22294	10.8626	8.16731	Intron (ENSMUST00000026062.9, intron 2 of 6)	Casp7	protein_coding	Intron	ENSMUST00000026062.9
chr19:56441737-56441940	chr19	56441737	56441940	204	56441910	9	3.02401	3.83151	1.5748	UTR3 (ENSMUST00000026062.9)	Casp7	protein_coding	UTR3	ENSMUST00000026062.9
chr19:56529542-56529749	chr19	56529542	56529749	208	56529596	8	4.58904	6.08844	3.64121	CDS (ENSMUST00000182276.1, CDS 1 of 9, 161bp)	Dclre1a	protein_coding	CDS	ENSMUST00000182276.1
chr19:56542643-56542931	chr19	56542643	56542931	289	56542768	11	6.78366	10.3571	7.68858	CDS (ENSMUST00000182276.1, CDS 7 of 9, 134bp)	Dclre1a	protein_coding	CDS	ENSMUST00000182276.1
chr19:56544160-56545606	chr19	56544160	56545606	1447	56544331	30	11.3547	27.2617	24.0204	CDS (ENSMUST00000183143.7, CDS 1 of 2, 431bp)	Dclre1a	protein_coding	CDS	ENSMUST00000183143.7
chr19:56546896-56547101	chr19	56546896	56547101	206	56546955	11	4.72829	7.05092	4.54962	CDS (ENSMUST00000183143.7, CDS 2 of 2, 514bp)	Dclre1a	protein_coding	CDS	ENSMUST00000183143.7
chr19:56547474-56547798	chr19	56547474	56547798	325	56547627	12	7.99164	12.6848	9.9179	UTR5 (ENSMUST00000183143.7)	Dclre1a	protein_coding	UTR5	ENSMUST00000183143.7
chr19:56570424-56570839	chr19	56570424	56570839	416	56570534	36	9.07791	26.3834	23.1679	CDS (ENSMUST00000071423.5, CDS 3 of 11, 456bp)	Nhlrc2	protein_coding	CDS	ENSMUST00000071423.5
chr19:56723690-56724015	chr19	56723690	56724015	326	56723828	12	11.0652	19.71	16.695	CDS (ENSMUST00000038949.4, CDS 1 of 1, 1401bp)	Adrb1	protein_coding	CDS	ENSMUST00000038949.4
chr19:56797565-56797764	chr19	56797565	56797764	200	56797627	14	4.81598	8.09536	5.53206	CDS (ENSMUST00000118592.7, CDS 5 of 15, 190bp)	Ccdc186	protein_coding	CDS	ENSMUST00000118592.7
chr19:56808084-56808349	chr19	56808084	56808349	266	56808213	34	6.45578	19.2828	16.2798	CDS (ENSMUST00000118592.7, CDS 12 of 15, 213bp)	Ccdc186	protein_coding	CDS	ENSMUST00000118592.7
chr19:56809266-56809465	chr19	56809266	56809465	200	56809367	15	4.83841	8.45135	5.87023	CDS (ENSMUST00000118592.7, CDS 13 of 15, 129bp)	Ccdc186	protein_coding	CDS	ENSMUST00000118592.7
chr19:56810269-56810479	chr19	56810269	56810479	211	56810398	28	10.7738	25.0347	21.857	CDS (ENSMUST00000118592.7, CDS 14 of 15, 127bp)	Ccdc186	protein_coding	CDS	ENSMUST00000118592.7
chr19:56812763-56813883	chr19	56812763	56813883	1121	56813469	91	18.9895	89.938	85.1908	CDS (ENSMUST00000118592.7, CDS 15 of 15, 689bp)	Ccdc186	protein_coding	CDS	ENSMUST00000118592.7
chr19:56821804-56822187	chr19	56821804	56822187	384	56821988	16	12.6297	22.528	19.4242	UTR5 (ENSMUST00000118592.7)	Ccdc186	protein_coding	UTR5	ENSMUST00000118592.7
chr19:56865004-56865257	chr19	56865004	56865257	254	56865186	9	7.87938	12.3662	9.61082	Intron (ENSMUST00000111606.7, intron 22 of 25)	Tdrd1	protein_coding	Intron	ENSMUST00000111606.7
chr19:56866093-56866421	chr19	56866093	56866421	329	56866230	5	4.58862	6.04374	3.59974	Intron (ENSMUST00000111606.7, intron 23 of 25)	Tdrd1	protein_coding	Intron	ENSMUST00000111606.7
chr19:56869412-56870127	chr19	56869412	56870127	716	56869475	8	6.50064	9.44593	6.8155	UTR3 (ENSMUST00000111606.7)	Tdrd1	protein_coding	UTR3	ENSMUST00000111606.7
chr19:56906411-56906842	chr19	56906411	56906842	432	56906542	15	6.30439	10.9567	8.25603	CDS (ENSMUST00000026068.7, CDS 10 of 13, 573bp)	Vwa2	protein_coding	CDS	ENSMUST00000026068.7
chr19:56910511-56911145	chr19	56910511	56911145	635	56911042	20	7.18589	14.543	11.7017	CDS (ENSMUST00000026068.7, CDS 13 of 13, 131bp)	Vwa2	protein_coding	CDS	ENSMUST00000026068.7
chr19:56915786-56916358	chr19	56915786	56916358	573	56915862	23	7.70557	16.8672	13.9431	CDS (ENSMUST00000118800.7, CDS 6 of 19, 249bp)	Afap1l2	protein_coding	CDS	ENSMUST00000118800.7
chr19:56950142-56950392	chr19	56950142	56950392	251	56950265	7	6.20945	9.03719	6.43047	CDS (ENSMUST00000118800.7, CDS 18 of 19, 129bp)	Afap1l2	protein_coding	CDS	ENSMUST00000118800.7
chr19:57033408-57033684	chr19	57033408	57033684	277	57033502	28	8.76962	21.3861	18.3174	UTR3 (ENSMUST00000079360.11)	Ablim1	protein_coding	UTR3	ENSMUST00000079360.11
chr19:57036855-57037462	chr19	57036855	57037462	608	57037220	58	9.83625	41.0449	37.4491	CDS (ENSMUST00000079360.11, CDS 1 of 26, 114bp)	Ablim1	protein_coding	CDS	ENSMUST00000079360.11
chr19:57040533-57040734	chr19	57040533	57040734	202	57040650	11	6.50106	9.89108	7.24105	CDS (ENSMUST00000079360.11, CDS 3 of 26, 75bp)	Ablim1	protein_coding	CDS	ENSMUST00000079360.11
chr19:57360285-57360751	chr19	57360285	57360751	467	57360364	8	4.17937	5.45017	3.05698	Promoter (ENSMUST00000036407.4)	Fam160b1	protein_coding	Promoter	ENSMUST00000036407.4
chr19:57376098-57376446	chr19	57376098	57376446	349	57376282	17	4.87627	9.16996	6.55383	Intron (ENSMUST00000036407.4, intron 5 of 16)	Fam160b1	protein_coding	Intron	ENSMUST00000036407.4
chr19:57386678-57387017	chr19	57386678	57387017	340	57386868	32	8.93982	23.8828	20.7374	UTR3 (ENSMUST00000036407.4)	Fam160b1	protein_coding	UTR3	ENSMUST00000036407.4
chr19:57457944-57458179	chr19	57457944	57458179	236	57458128	12	6.03687	9.45219	6.81953	CDS (ENSMUST00000026072.3, CDS 2 of 7, 99bp)	Trub1	protein_coding	CDS	ENSMUST00000026072.3
chr19:57618569-57618951	chr19	57618569	57618951	383	57618767	12	4.44841	6.87578	4.383	Intron (ENSMUST00000077282.5, intron 1 of 28)	Atrnl1	protein_coding	Intron	ENSMUST00000077282.5
chr19:58037298-58037527	chr19	58037298	58037527	230	58037370	9	4.64374	6.39313	3.92931	Intron (ENSMUST00000077282.5, intron 27 of 28)	Atrnl1	protein_coding	Intron	ENSMUST00000077282.5
chr19:58130971-58131748	chr19	58130971	58131748	778	58131327	26	8.16482	19.2	16.1992	CDS (ENSMUST00000077282.5, CDS 29 of 29, 122bp)	Atrnl1	protein_coding	CDS	ENSMUST00000077282.5
chr19:58131945-58132591	chr19	58131945	58132591	647	58132238	40	6.05866	20.7657	17.7175	UTR3 (ENSMUST00000077282.5)	Atrnl1	protein_coding	UTR3	ENSMUST00000077282.5
chr19:58797484-58797961	chr19	58797484	58797961	478	58797568	19	7.3256	14.3386	11.5043	UTR3 (ENSMUST00000066285.4)	Hspa12a	protein_coding	UTR3	ENSMUST00000066285.4
chr19:58799159-58799667	chr19	58799159	58799667	509	58799244	19	10.1979	19.127	16.1286	CDS (ENSMUST00000066285.4, CDS 1 of 12, 638bp)	Hspa12a	protein_coding	CDS	ENSMUST00000066285.4
chr19:58974675-58974994	chr19	58974675	58974994	320	58974861	16	5.02399	9.11166	6.49925	CDS (ENSMUST00000047511.13, CDS 1 of 17, 223bp)	Shtn1	protein_coding	CDS	ENSMUST00000047511.13
chr19:59018886-59019112	chr19	59018886	59019112	227	59018963	6	5.95819	9.07009	6.46026	CDS (ENSMUST00000047511.13, CDS 8 of 17, 154bp)	Shtn1	protein_coding	CDS	ENSMUST00000047511.13
chr19:59224124-59224323	chr19	59224124	59224323	200	59224138	5	5.10702	7.46629	4.93741	Intron (ENSMUST00000065204.6, intron 1 of 2)	Kcnk18	protein_coding	Intron	ENSMUST00000065204.6
chr19:59298313-59298823	chr19	59298313	59298823	511	59298640	26	5.80328	14.3728	11.5369	UTR3 (ENSMUST00000099274.2)	Pdzd8	protein_coding	UTR3	ENSMUST00000099274.2
chr19:59299420-59301746	chr19	59299420	59301746	2327	59300750	66	14.893	59.6163	55.5783	CDS (ENSMUST00000099274.2, CDS 1 of 5, 2186bp)	Pdzd8	protein_coding	CDS	ENSMUST00000099274.2
chr19:59344750-59344964	chr19	59344750	59344964	215	59344838	20	7.18589	14.543	11.7017	CDS (ENSMUST00000099274.2, CDS 5 of 5, 869bp)	Pdzd8	protein_coding	CDS	ENSMUST00000099274.2
chr19:59345140-59345428	chr19	59345140	59345428	289	59345259	12	5.54212	8.65891	6.06905	CDS (ENSMUST00000099274.2, CDS 5 of 5, 869bp)	Pdzd8	protein_coding	CDS	ENSMUST00000099274.2
chr19:59432921-59433126	chr19	59432921	59433126	206	59432993	20	5.15233	10.732	8.04177	Intron (ENSMUST00000136990.2, intron 1 of 3)	Emx2os	antisense_RNA	Intron	ENSMUST00000136990.2
chr19:59453296-59454288	chr19	59453296	59454288	993	59453685	42	8.16294	27.492	24.2432	Intron (ENSMUST00000136990.2, intron 1 of 3)	Emx2os	antisense_RNA	Intron	ENSMUST00000136990.2
chr19:59458116-59458828	chr19	59458116	59458828	713	59458646	47	16.2116	47.8905	44.1269	UTR5 (ENSMUST00000062216.3)	Emx2	protein_coding	UTR5	ENSMUST00000062216.3
chr19:59459128-59459805	chr19	59459128	59459805	678	59459677	15	4.57259	7.97304	5.41919	CDS (ENSMUST00000062216.3, CDS 1 of 3, 409bp)	Emx2	protein_coding	CDS	ENSMUST00000062216.3
chr19:59461582-59461801	chr19	59461582	59461801	220	59461654	28	9.74391	23.1961	20.0744	CDS (ENSMUST00000062216.3, CDS 2 of 3, 185bp)	Emx2	protein_coding	CDS	ENSMUST00000062216.3
chr19:59463700-59464375	chr19	59463700	59464375	676	59463907	96	10.9212	68.3971	64.1586	CDS (ENSMUST00000062216.3, CDS 3 of 3, 168bp)	Emx2	protein_coding	CDS	ENSMUST00000062216.3
chr19:59464593-59465139	chr19	59464593	59465139	547	59465051	29	5.34403	14.4362	11.5994	UTR3 (ENSMUST00000062216.3)	Emx2	protein_coding	UTR3	ENSMUST00000062216.3
chr19:59530887-59531156	chr19	59530887	59531156	270	59531027	31	27.2375	59.7283	55.6874	Intron (ENSMUST00000190204.1, intron 2 of 4)	2700089I24Rik	lincRNA	Intron	ENSMUST00000190204.1
chr19:59906633-59907234	chr19	59906633	59907234	602	59907027	35	7.7377	22.8584	19.7445	CDS (ENSMUST00000171986.7, CDS 1 of 4, 228bp)	Rab11fip2	protein_coding	CDS	ENSMUST00000171986.7
chr19:59935651-59936209	chr19	59935651	59936209	559	59935874	88	13.5363	72.1958	67.8683	CDS (ENSMUST00000171986.7, CDS 3 of 4, 469bp)	Rab11fip2	protein_coding	CDS	ENSMUST00000171986.7
chr19:59937026-59937504	chr19	59937026	59937504	479	59937407	24	4.96325	11.7196	8.99033	CDS (ENSMUST00000171986.7, CDS 4 of 4, 370bp)	Rab11fip2	protein_coding	CDS	ENSMUST00000171986.7
chr19:59943045-59943661	chr19	59943045	59943661	617	59943226	26	13.2477	28.0331	24.7719	UTR5 (ENSMUST00000171986.7)	Rab11fip2	protein_coding	UTR5	ENSMUST00000171986.7
chr19:60161139-60161359	chr19	60161139	60161359	221	60161206	21	5.15456	11.0896	8.3855	Intergenic			Transcript	Intergenic
chr19:60528749-60529169	chr19	60528749	60529169	421	60528940	43	9.8648	32.1717	28.7976	CDS (ENSMUST00000081790.13, CDS 1 of 9, 41bp)	Cacul1	protein_coding	CDS	ENSMUST00000081790.13
chr19:60564274-60564475	chr19	60564274	60564475	202	60564345	18	6.95932	13.2738	10.4805	CDS (ENSMUST00000081790.13, CDS 8 of 9, 127bp)	Cacul1	protein_coding	CDS	ENSMUST00000081790.13
chr19:60580499-60580916	chr19	60580499	60580916	418	60580846	16	9.8237	17.1687	14.2362	CDS (ENSMUST00000081790.13, CDS 9 of 9, 391bp)	Cacul1	protein_coding	CDS	ENSMUST00000081790.13
chr19:60761904-60762477	chr19	60761904	60762477	574	60762287	133	16.9179	118.703	113.265	CDS (ENSMUST00000025955.6, CDS 1 of 22, 224bp)	Eif3a	protein_coding	CDS	ENSMUST00000025955.6
chr19:60763080-60763449	chr19	60763080	60763449	370	60763268	121	21.0128	121.887	116.392	CDS (ENSMUST00000025955.6, CDS 2 of 22, 200bp)	Eif3a	protein_coding	CDS	ENSMUST00000025955.6
chr19:60764058-60764423	chr19	60764058	60764423	366	60764232	151	20.1695	146.009	140.097	CDS (ENSMUST00000025955.6, CDS 3 of 22, 202bp)	Eif3a	protein_coding	CDS	ENSMUST00000025955.6
chr19:60766341-60767159	chr19	60766341	60767159	819	60766692	151	12.9192	114.893	109.535	CDS (ENSMUST00000025955.6, CDS 4 of 22, 662bp)	Eif3a	protein_coding	CDS	ENSMUST00000025955.6
chr19:60768756-60769064	chr19	60768756	60769064	309	60768900	83	11.7455	62.8841	58.7699	CDS (ENSMUST00000025955.6, CDS 6 of 22, 185bp)	Eif3a	protein_coding	CDS	ENSMUST00000025955.6
chr19:60769911-60770207	chr19	60769911	60770207	297	60770047	94	17.5228	88.5847	83.868	CDS (ENSMUST00000025955.6, CDS 7 of 22, 154bp)	Eif3a	protein_coding	CDS	ENSMUST00000025955.6
chr19:60771065-60771296	chr19	60771065	60771296	232	60771178	38	10.3076	30.1474	26.8275	CDS (ENSMUST00000025955.6, CDS 8 of 22, 123bp)	Eif3a	protein_coding	CDS	ENSMUST00000025955.6
chr19:60771674-60771891	chr19	60771674	60771891	218	60771768	26	3.98985	9.89644	7.24526	CDS (ENSMUST00000025955.6, CDS 9 of 22, 114bp)	Eif3a	protein_coding	CDS	ENSMUST00000025955.6
chr19:60772756-60773170	chr19	60772756	60773170	415	60772955	89	9.32569	57.5507	53.56	CDS (ENSMUST00000025955.6, CDS 11 of 22, 348bp)	Eif3a	protein_coding	CDS	ENSMUST00000025955.6
chr19:60925810-60926845	chr19	60925810	60926845	1036	60926389	32	11.4427	28.6549	25.3753	Intron (ENSMUST00000003313.8, intron 1 of 15)	Grk5	protein_coding	Intron	ENSMUST00000003313.8
chr19:60927673-60928609	chr19	60927673	60928609	937	60928150	38	11.7936	33.1278	29.7303	Intron (ENSMUST00000003313.8, intron 1 of 15)	Grk5	protein_coding	Intron	ENSMUST00000003313.8
chr19:60928730-60929259	chr19	60928730	60929259	530	60928842	28	12.6324	28.2276	24.9625	Intron (ENSMUST00000003313.8, intron 1 of 15)	Grk5	protein_coding	Intron	ENSMUST00000003313.8
chr19:60929497-60930872	chr19	60929497	60930872	1376	60929784	101	15.9807	89.7353	84.9946	Intron (ENSMUST00000003313.8, intron 1 of 15)	Grk5	protein_coding	Intron	ENSMUST00000003313.8
chr19:60931028-60931532	chr19	60931028	60931532	505	60931352	43	12.5746	37.9826	34.4617	Intron (ENSMUST00000003313.8, intron 1 of 15)	Grk5	protein_coding	Intron	ENSMUST00000003313.8
chr19:60931675-60932215	chr19	60931675	60932215	541	60931787	19	8.2557	15.9121	13.0234	Intron (ENSMUST00000003313.8, intron 1 of 15)	Grk5	protein_coding	Intron	ENSMUST00000003313.8
chr19:60976349-60976548	chr19	60976349	60976548	200	60976412	4	4.25585	5.92897	3.49331	Intron (ENSMUST00000003313.8, intron 1 of 15)	Grk5	protein_coding	Intron	ENSMUST00000003313.8
chr19:60987525-60987731	chr19	60987525	60987731	207	60987639	8	6.50064	9.44593	6.8155	CDS (ENSMUST00000003313.8, CDS 2 of 16, 96bp)	Grk5	protein_coding	CDS	ENSMUST00000003313.8
chr19:61115699-61116382	chr19	61115699	61116382	684	61115770	18	5.42995	10.555	7.87301	UTR3 (ENSMUST00000127290.7)	Zfp950	protein_coding	UTR3	ENSMUST00000127290.7
chr19:61116968-61117351	chr19	61116968	61117351	384	61117109	35	7.43067	22.1374	19.0466	CDS (ENSMUST00000205854.1, CDS 1 of 4, 37bp)	Zfp950	protein_coding	CDS	ENSMUST00000205854.1
chr19:61175439-61175833	chr19	61175439	61175833	395	61175638	7	6.80937	10.7316	8.04177	CDS (ENSMUST00000180168.1, CDS 1 of 1, 537bp)	Gm7102	protein_coding	CDS	ENSMUST00000180168.1
chr19:61224825-61225178	chr19	61224825	61225178	354	61225009	15	5.20125	9.08993	6.47802	CDS (ENSMUST00000076046.6, CDS 2 of 11, 82bp)	Csf2ra	protein_coding	CDS	ENSMUST00000076046.6
chr19:61226095-61226363	chr19	61226095	61226363	269	61226229	8	4.17937	5.45017	3.05698	CDS (ENSMUST00000076046.6, CDS 7 of 11, 170bp)	Csf2ra	protein_coding	CDS	ENSMUST00000076046.6
chr19:61227001-61227332	chr19	61227001	61227332	332	61227178	10	7.83642	12.095	9.3486	CDS (ENSMUST00000076046.6, CDS 11 of 11, 94bp)	Csf2ra	protein_coding	CDS	ENSMUST00000076046.6
chr2:3224726-3226792	chr2	3224726	3226792	2067	3226277	103	26.7794	119.42	113.968	CDS (ENSMUST00000072955.11, CDS 6 of 6, 1693bp)	Fam171a1	protein_coding	CDS	ENSMUST00000072955.11
chr2:3284162-3284398	chr2	3284162	3284398	237	3284293	20	15.7817	29.9386	26.6238	CDS (ENSMUST00000081932.12, CDS 1 of 14, 110bp)	Nmt2	protein_coding	CDS	ENSMUST00000081932.12
chr2:3304651-3304854	chr2	3304651	3304854	204	3304797	13	6.50124	10.5389	7.8585	CDS (ENSMUST00000081932.12, CDS 2 of 14, 136bp)	Nmt2	protein_coding	CDS	ENSMUST00000081932.12
chr2:3329107-3330053	chr2	3329107	3330053	947	3329797	44	23.1723	57.6462	53.654	CDS (ENSMUST00000062672.6, CDS 1 of 1, 843bp)	Rpp38	protein_coding	CDS	ENSMUST00000062672.6
chr2:3452851-3454080	chr2	3452851	3454080	1230	3453337	28	12.5692	28.1208	24.8582	CDS (ENSMUST00000061852.11, CDS 14 of 16, 351bp)	Dclre1c	protein_coding	CDS	ENSMUST00000061852.11
chr2:3507021-3507564	chr2	3507021	3507564	544	3507138	22	12.5915	24.6582	21.4937	CDS (ENSMUST00000124331.7, CDS 1 of 2, 524bp)	Gm45902	protein_coding	CDS	ENSMUST00000124331.7
chr2:3508388-3508746	chr2	3508388	3508746	359	3508566	20	9.75186	18.8841	15.8941	CDS (ENSMUST00000124331.7, CDS 2 of 2, 562bp)	Gm45902	protein_coding	CDS	ENSMUST00000124331.7
chr2:3508918-3509231	chr2	3508918	3509231	314	3508932	7	4.42624	5.65903	3.25085	UTR5 (ENSMUST00000124331.7)	Gm45902	protein_coding	UTR5	ENSMUST00000124331.7
chr2:3778253-3778492	chr2	3778253	3778492	240	3778431	41	9.84052	30.9325	27.5914	CDS (ENSMUST00000115052.8, CDS 3 of 4, 151bp)	Fam107b	protein_coding	CDS	ENSMUST00000115052.8
chr2:3779313-3780119	chr2	3779313	3780119	807	3779697	87	17.4706	82.668	78.0926	CDS (ENSMUST00000115052.8, CDS 4 of 4, 117bp)	Fam107b	protein_coding	CDS	ENSMUST00000115052.8
chr2:4559933-4560137	chr2	4559933	4560137	205	4559979	11	6.24107	9.46829	6.83478	UTR5 (ENSMUST00000176828.7)	Frmd4a	protein_coding	UTR5	ENSMUST00000176828.7
chr2:4603314-4604090	chr2	4603314	4604090	777	4603702	27	11.9369	26.4376	23.2194	CDS (ENSMUST00000177457.7, CDS 21 of 23, 875bp)	Frmd4a	protein_coding	CDS	ENSMUST00000177457.7
chr2:4610941-4612511	chr2	4610941	4612511	1571	4611614	65	14.7972	58.6341	54.6174	CDS (ENSMUST00000091497.10, CDS 23 of 23, 103bp)	Frmd4a	protein_coding	CDS	ENSMUST00000091497.10
chr2:4624221-4624649	chr2	4624221	4624649	429	4624303	18	7.05872	13.4434	10.6453	CDS (ENSMUST00000035721.13, CDS 1 of 10, 81bp)	Prpf18	protein_coding	CDS	ENSMUST00000035721.13
chr2:4651889-4652089	chr2	4651889	4652089	201	4651981	6	5.8713	8.78849	6.19222	CDS (ENSMUST00000035721.13, CDS 10 of 10, 66bp)	Prpf18	protein_coding	CDS	ENSMUST00000035721.13
chr2:4906476-4906864	chr2	4906476	4906864	389	4906605	38	7.45803	23.6736	20.5356	CDS (ENSMUST00000027973.13, CDS 8 of 8, 215bp)	Sephs1	protein_coding	CDS	ENSMUST00000027973.13
chr2:4908078-4908289	chr2	4908078	4908289	212	4908188	18	3.38455	6.35966	3.90113	UTR3 (ENSMUST00000027973.13)	Sephs1	protein_coding	UTR3	ENSMUST00000027973.13
chr2:5294507-5294786	chr2	5294507	5294786	280	5294661	11	5.57249	8.39729	5.81908	UTR3 (ENSMUST00000044009.13)	Camk1d	protein_coding	UTR3	ENSMUST00000044009.13
chr2:5297613-5297843	chr2	5297613	5297843	231	5297743	16	6.22676	11.2114	8.50272	UTR3 (ENSMUST00000044009.13)	Camk1d	protein_coding	UTR3	ENSMUST00000044009.13
chr2:5298767-5299070	chr2	5298767	5299070	304	5298881	18	6.50152	12.4833	9.72095	CDS (ENSMUST00000044009.13, CDS 1 of 11, 119bp)	Camk1d	protein_coding	CDS	ENSMUST00000044009.13
chr2:5379043-5379484	chr2	5379043	5379484	442	5379288	60	38.688	98.5332	93.5829	Intron (ENSMUST00000044009.13, intron 3 of 10)	Camk1d	protein_coding	Intron	ENSMUST00000044009.13
chr2:5565686-5565885	chr2	5565686	5565885	200	5565765	8	5.08774	6.88612	4.39101	CDS (ENSMUST00000044009.13, CDS 10 of 11, 132bp)	Camk1d	protein_coding	CDS	ENSMUST00000044009.13
chr2:5714194-5714431	chr2	5714194	5714431	238	5714300	16	9.61018	16.8058	13.8859	CDS (ENSMUST00000044009.13, CDS 11 of 11, 92bp)	Camk1d	protein_coding	CDS	ENSMUST00000044009.13
chr2:5942554-5942753	chr2	5942554	5942753	200	5942700	5	5.06522	7.32924	4.81155	CDS (ENSMUST00000095147.8, CDS 17 of 17, 157bp)	Dhtkd1	protein_coding	CDS	ENSMUST00000095147.8
chr2:5957328-5957733	chr2	5957328	5957733	406	5957549	61	26.4316	78.0787	73.6117	CDS (ENSMUST00000060092.12, CDS 1 of 21, 362bp)	Upf2	protein_coding	CDS	ENSMUST00000060092.12
chr2:5960840-5961683	chr2	5960840	5961683	844	5961511	40	10.5572	31.8887	28.5239	CDS (ENSMUST00000060092.12, CDS 2 of 21, 780bp)	Upf2	protein_coding	CDS	ENSMUST00000060092.12
chr2:5975751-5975971	chr2	5975751	5975971	221	5975886	15	5.86048	10.2163	7.55376	CDS (ENSMUST00000060092.12, CDS 4 of 21, 195bp)	Upf2	protein_coding	CDS	ENSMUST00000060092.12
chr2:6051372-6051602	chr2	6051372	6051602	231	6051482	14	8.05918	13.4398	10.642	CDS (ENSMUST00000060092.12, CDS 20 of 21, 121bp)	Upf2	protein_coding	CDS	ENSMUST00000060092.12
chr2:6055353-6056322	chr2	6055353	6056322	970	6055714	61	10.6786	45.2802	41.5805	CDS (ENSMUST00000060092.12, CDS 21 of 21, 10bp)	Upf2	protein_coding	CDS	ENSMUST00000060092.12
chr2:6100233-6101130	chr2	6100233	6101130	898	6100975	30	13.2158	30.4837	27.1564	CDS (ENSMUST00000114942.8, CDS 1 of 3, 1025bp)	Proser2	protein_coding	CDS	ENSMUST00000114942.8
chr2:6197519-6197783	chr2	6197519	6197783	265	6197685	13	6.50124	10.5389	7.8585	Intron (ENSMUST00000151782.1, intron 1 of 6)	A230108P19Rik	antisense_RNA	Intron	ENSMUST00000151782.1
chr2:6198474-6198677	chr2	6198474	6198677	204	6198484	7	5.07383	6.73972	4.2577	Intron (ENSMUST00000151782.1, intron 1 of 6)	A230108P19Rik	antisense_RNA	Intron	ENSMUST00000151782.1
chr2:6198814-6199185	chr2	6198814	6199185	372	6198997	19	10.1979	19.127	16.1286	Intron (ENSMUST00000151782.1, intron 1 of 6)	A230108P19Rik	antisense_RNA	Intron	ENSMUST00000151782.1
chr2:6199355-6200325	chr2	6199355	6200325	971	6199733	22	9.06256	18.7523	15.769	Intron (ENSMUST00000151782.1, intron 1 of 6)	A230108P19Rik	antisense_RNA	Intron	ENSMUST00000151782.1
chr2:6440304-6442223	chr2	6440304	6442223	1920	6440957	57	11.9716	46.0891	42.3721	CDS (ENSMUST00000114937.7, CDS 14 of 14, 1382bp)	Usp6nl	protein_coding	CDS	ENSMUST00000114937.7
chr2:6583464-6583697	chr2	6583464	6583697	234	6583552	19	10.5068	19.6407	16.627	Intron (ENSMUST00000002176.12, intron 11 of 15)	Celf2	protein_coding	Intron	ENSMUST00000002176.12
chr2:6832270-6833687	chr2	6832270	6833687	1418	6832542	28	4.68463	12.3779	9.62209	Intron (ENSMUST00000002176.12, intron 3 of 15)	Celf2	protein_coding	Intron	ENSMUST00000002176.12
chr2:7076223-7076424	chr2	7076223	7076424	202	7076272	51	2.57121	9.30252	6.67874	Intron (ENSMUST00000002176.12, intron 2 of 15)	Celf2	protein_coding	Intron	ENSMUST00000002176.12
chr2:7077093-7077566	chr2	7077093	7077566	474	7077375	49	11.7149	40.1591	36.5864	Intron (ENSMUST00000002176.12, intron 2 of 15)	Celf2	protein_coding	Intron	ENSMUST00000002176.12
chr2:7081036-7081311	chr2	7081036	7081311	276	7081176	11	5.16661	7.75136	5.20834	CDS (ENSMUST00000183209.7, CDS 13 of 13, 53bp)	Celf2	protein_coding	CDS	ENSMUST00000183209.7
chr2:7404409-7404889	chr2	7404409	7404889	481	7404706	15	4.1199	7.13425	4.62761	Intron (ENSMUST00000182037.1, intron 2 of 3)	Celf2	protein_coding	Intron	ENSMUST00000182037.1
chr2:9040973-9041298	chr2	9040973	9041298	326	9041123	51	17.7936	53.9657	50.059	Intergenic			Transcript	Intergenic
chr2:9041435-9041693	chr2	9041435	9041693	259	9041546	14	8.47957	14.1406	11.3155	Intergenic			Transcript	Intergenic
chr2:9915890-9916595	chr2	9915890	9916595	706	9916415	37	13.9186	36.403	32.9231	CDS (ENSMUST00000026888.10, CDS 1 of 7, 118bp)	Taf3	protein_coding	CDS	ENSMUST00000026888.10
chr2:9951231-9951996	chr2	9951231	9951996	766	9951612	39	11.4315	33.0583	29.6634	CDS (ENSMUST00000026888.10, CDS 5 of 7, 1832bp)	Taf3	protein_coding	CDS	ENSMUST00000026888.10
chr2:9952522-9953083	chr2	9952522	9953083	562	9952580	17	4.87627	9.16996	6.55383	CDS (ENSMUST00000026888.10, CDS 5 of 7, 1832bp)	Taf3	protein_coding	CDS	ENSMUST00000026888.10
chr2:9992384-9992989	chr2	9992384	9992989	606	9992801	10	7.81501	12.0512	9.30797	Intron (ENSMUST00000026888.10, intron 2 of 6)	Taf3	protein_coding	Intron	ENSMUST00000026888.10
chr2:10042527-10042793	chr2	10042527	10042793	267	10042625	11	6.78366	10.3571	7.68858	CDS (ENSMUST00000026888.10, CDS 6 of 7, 243bp)	Taf3	protein_coding	CDS	ENSMUST00000026888.10
chr2:10079784-10079983	chr2	10079784	10079983	200	10079902	9	5.09893	7.1097	4.60399	UTR5 (ENSMUST00000114896.7)	Atp5c1	protein_coding	UTR5	ENSMUST00000114896.7
chr2:10091620-10092474	chr2	10091620	10092474	855	10092050	54	15.2167	51.2624	47.4188	CDS (ENSMUST00000042512.7, CDS 5 of 5, 800bp)	Kin	protein_coding	CDS	ENSMUST00000042512.7
chr2:10186792-10187003	chr2	10186792	10187003	212	10186895	31	8.2398	21.915	18.8295	CDS (ENSMUST00000026886.7, CDS 4 of 14, 102bp)	Itih5	protein_coding	CDS	ENSMUST00000026886.7
chr2:10238429-10238703	chr2	10238429	10238703	275	10238560	32	7.3986	20.6042	17.5597	CDS (ENSMUST00000026886.7, CDS 9 of 14, 310bp)	Itih5	protein_coding	CDS	ENSMUST00000026886.7
chr2:10240377-10241070	chr2	10240377	10241070	694	10240725	82	9.34495	53.5565	49.6595	CDS (ENSMUST00000026886.7, CDS 10 of 14, 560bp)	Itih5	protein_coding	CDS	ENSMUST00000026886.7
chr2:10242323-10242525	chr2	10242323	10242525	203	10242426	20	8.27451	16.4193	13.5124	CDS (ENSMUST00000026886.7, CDS 11 of 14, 54bp)	Itih5	protein_coding	CDS	ENSMUST00000026886.7
chr2:10248950-10249331	chr2	10248950	10249331	382	10249138	50	6.14081	25.2528	22.0691	CDS (ENSMUST00000026886.7, CDS 13 of 14, 378bp)	Itih5	protein_coding	CDS	ENSMUST00000026886.7
chr2:10251106-10251983	chr2	10251106	10251983	878	10251392	97	14.0816	80.5656	76.0387	CDS (ENSMUST00000026886.7, CDS 14 of 14, 332bp)	Itih5	protein_coding	CDS	ENSMUST00000026886.7
chr2:11596658-11596897	chr2	11596658	11596897	240	11596781	32	8.93982	23.8828	20.7374	CDS (ENSMUST00000040314.11, CDS 9 of 11, 167bp)	Rbm17	protein_coding	CDS	ENSMUST00000040314.11
chr2:11600648-11600848	chr2	11600648	11600848	201	11600773	10	7.83642	12.095	9.3486	CDS (ENSMUST00000040314.11, CDS 11 of 11, 123bp)	Rbm17	protein_coding	CDS	ENSMUST00000040314.11
chr2:11690603-11690827	chr2	11690603	11690827	225	11690646	6	5.95819	9.07009	6.46026	UTR3 (ENSMUST00000028111.5)	Il2ra	protein_coding	UTR3	ENSMUST00000028111.5
chr2:11705262-11705533	chr2	11705262	11705533	272	11705429	15	6.82107	11.8064	9.07081	UTR5 (ENSMUST00000138349.7)	Il15ra	protein_coding	UTR5	ENSMUST00000138349.7
chr2:11733360-11733740	chr2	11733360	11733740	381	11733556	28	9.31089	22.4014	19.3021	UTR3 (ENSMUST00000138349.7)	Il15ra	protein_coding	UTR3	ENSMUST00000138349.7
chr2:11764203-11764403	chr2	11764203	11764403	201	11764269	17	7.93378	14.4665	11.6284	CDS (ENSMUST00000071564.13, CDS 18 of 21, 131bp)	Fbxo18	protein_coding	CDS	ENSMUST00000071564.13
chr2:11767241-11767761	chr2	11767241	11767761	521	11767647	25	7.43046	17.3065	14.3709	CDS (ENSMUST00000071564.13, CDS 19 of 21, 590bp)	Fbxo18	protein_coding	CDS	ENSMUST00000071564.13
chr2:11769791-11770001	chr2	11769791	11770001	211	11769955	16	7.89436	13.9695	11.1522	CDS (ENSMUST00000071564.13, CDS 20 of 21, 156bp)	Fbxo18	protein_coding	CDS	ENSMUST00000071564.13
chr2:11778149-11778899	chr2	11778149	11778899	751	11778336	40	13.1637	37.0858	33.5867	CDS (ENSMUST00000130186.1, CDS 1 of 1, 271bp)	Ankrd16	protein_coding	CDS	ENSMUST00000130186.1
chr2:11779506-11779982	chr2	11779506	11779982	477	11779687	25	10.8704	23.454	20.3253	CDS (ENSMUST00000056108.11, CDS 2 of 7, 221bp)	Ankrd16	protein_coding	CDS	ENSMUST00000056108.11
chr2:12108476-12109349	chr2	12108476	12109349	874	12108788	57	13.9667	50.7928	46.9628	CDS (ENSMUST00000028106.10, CDS 1 of 30, 87bp)	Itga8	protein_coding	CDS	ENSMUST00000028106.10
chr2:12142859-12143058	chr2	12142859	12143058	200	12142915	7	5.77835	8.07465	5.51298	Intron (ENSMUST00000028106.10, intron 25 of 29)	Itga8	protein_coding	Intron	ENSMUST00000028106.10
chr2:12264386-12264585	chr2	12264386	12264585	200	12264450	7	6.06466	8.69689	6.10591	Intron (ENSMUST00000028106.10, intron 3 of 29)	Itga8	protein_coding	Intron	ENSMUST00000028106.10
chr2:12280704-12280903	chr2	12280704	12280903	200	12280804	7	5.592	7.69863	5.15799	Intron (ENSMUST00000028106.10, intron 2 of 29)	Itga8	protein_coding	Intron	ENSMUST00000028106.10
chr2:12978184-12978440	chr2	12978184	12978440	257	12978291	20	9.75186	18.8841	15.8941	CDS (ENSMUST00000154269.6, CDS 1 of 4, 432bp)	Pter	protein_coding	CDS	ENSMUST00000154269.6
chr2:12980198-12980495	chr2	12980198	12980495	298	12980378	7	5.77835	8.07465	5.51298	CDS (ENSMUST00000154269.6, CDS 2 of 4, 266bp)	Pter	protein_coding	CDS	ENSMUST00000154269.6
chr2:13000722-13001138	chr2	13000722	13001138	417	13000848	11	5.57249	8.39729	5.81908	CDS (ENSMUST00000154269.6, CDS 4 of 4, 124bp)	Pter	protein_coding	CDS	ENSMUST00000154269.6
chr2:13104449-13104657	chr2	13104449	13104657	209	13104587	12	6.62861	10.4044	7.73266	Intron (ENSMUST00000114791.8, intron 7 of 7)	Rsu1	protein_coding	Intron	ENSMUST00000114791.8
chr2:13249837-13250057	chr2	13249837	13250057	221	13249950	14	5.91037	9.93682	7.28387	Intron (ENSMUST00000114791.8, intron 2 of 7)	Rsu1	protein_coding	Intron	ENSMUST00000114791.8
chr2:13251723-13252376	chr2	13251723	13252376	654	13251992	20	12.1352	22.8748	19.7604	Intron (ENSMUST00000114791.8, intron 2 of 7)	Rsu1	protein_coding	Intron	ENSMUST00000114791.8
chr2:13325118-13325324	chr2	13325118	13325324	207	13325311	6	5.8713	8.78849	6.19222	CDS (ENSMUST00000091436.6, CDS 18 of 67, 207bp)	Cubn	protein_coding	CDS	ENSMUST00000091436.6
chr2:13574241-13574485	chr2	13574241	13574485	245	13574401	28	6.0337	15.7063	12.824	CDS (ENSMUST00000141365.2, CDS 1 of 1, 402bp)	Vim	protein_coding	CDS	ENSMUST00000141365.2
chr2:13574638-13574848	chr2	13574638	13574848	211	13574728	25	3.20479	7.41064	4.88767	CDS (ENSMUST00000141365.2, CDS 1 of 1, 402bp)	Vim	protein_coding	CDS	ENSMUST00000141365.2
chr2:13578257-13578598	chr2	13578257	13578598	342	13578436	45	7.43079	27.0446	23.8116	CDS (ENSMUST00000028062.7, CDS 3 of 9, 96bp)	Vim	protein_coding	CDS	ENSMUST00000028062.7
chr2:13579841-13580085	chr2	13579841	13580085	245	13580019	42	6.17868	21.9726	18.8862	CDS (ENSMUST00000028062.7, CDS 6 of 9, 221bp)	Vim	protein_coding	CDS	ENSMUST00000028062.7
chr2:13582349-13582552	chr2	13582349	13582552	204	13582494	38	4.20881	14.0246	11.204	CDS (ENSMUST00000028062.7, CDS 9 of 9, 42bp)	Vim	protein_coding	CDS	ENSMUST00000028062.7
chr2:13656820-13657157	chr2	13656820	13657157	338	13657068	4	3.61147	4.29332	2.00072	CDS (ENSMUST00000003509.9, CDS 1 of 8, 469bp)	St8sia6	protein_coding	CDS	ENSMUST00000003509.9
chr2:14029484-14029782	chr2	14029484	14029782	299	14029601	11	6.11872	9.27087	6.64775	Intron (ENSMUST00000131730.6, intron 5 of 7)	Hacd1	protein_coding	Intron	ENSMUST00000131730.6
chr2:14030549-14030753	chr2	14030549	14030753	205	14030653	10	6.12516	9.0079	6.40281	Intron (ENSMUST00000131730.6, intron 5 of 7)	Hacd1	protein_coding	Intron	ENSMUST00000131730.6
chr2:14033116-14033589	chr2	14033116	14033589	474	14033390	16	8.34114	14.7002	11.8544	Intron (ENSMUST00000131730.6, intron 5 of 7)	Hacd1	protein_coding	Intron	ENSMUST00000131730.6
chr2:14034202-14034501	chr2	14034202	14034501	300	14034327	8	4.17937	5.45017	3.05698	Intron (ENSMUST00000131730.6, intron 5 of 7)	Hacd1	protein_coding	Intron	ENSMUST00000131730.6
chr2:14070573-14070772	chr2	14070573	14070772	200	14070598	5	5.10702	7.46629	4.93741	Intergenic			Transcript	Intergenic
chr2:14146331-14146759	chr2	14146331	14146759	429	14146500	21	8.66854	17.5762	14.6297	CDS (ENSMUST00000102960.10, CDS 14 of 14, 262bp)	Stam	protein_coding	CDS	ENSMUST00000102960.10
chr2:14237954-14238432	chr2	14237954	14238432	479	14238328	27	13.0025	28.2317	24.9659	CDS (ENSMUST00000028045.3, CDS 2 of 30, 402bp)	Mrc1	protein_coding	CDS	ENSMUST00000028045.3
chr2:14297069-14297272	chr2	14297069	14297272	204	14297154	6	5.95819	9.07009	6.46026	Intron (ENSMUST00000028045.3, intron 15 of 29)	Mrc1	protein_coding	Intron	ENSMUST00000028045.3
chr2:14301822-14302021	chr2	14301822	14302021	200	14301974	5	4.33376	5.49072	3.09297	Intron (ENSMUST00000028045.3, intron 15 of 29)	Mrc1	protein_coding	Intron	ENSMUST00000028045.3
chr2:14603887-14604578	chr2	14603887	14604578	692	14604318	11	7.42958	11.4586	8.74173	CDS (ENSMUST00000114723.8, CDS 1 of 14, 108bp)	Cacnb2	protein_coding	CDS	ENSMUST00000114723.8
chr2:14626972-14627332	chr2	14626972	14627332	361	14627036	14	5.08594	8.55893	5.97469	Intron (ENSMUST00000114723.8, intron 2 of 13)	Cacnb2	protein_coding	Intron	ENSMUST00000114723.8
chr2:14659547-14659778	chr2	14659547	14659778	232	14659623	28	9.45089	22.66	19.5523	Intron (ENSMUST00000114723.8, intron 2 of 13)	Cacnb2	protein_coding	Intron	ENSMUST00000114723.8
chr2:14693732-14694310	chr2	14693732	14694310	579	14693908	33	7.30783	20.8805	17.8281	Intron (ENSMUST00000114723.8, intron 2 of 13)	Cacnb2	protein_coding	Intron	ENSMUST00000114723.8
chr2:14721176-14721422	chr2	14721176	14721422	247	14721281	20	6.5016	13.3163	10.5221	Intron (ENSMUST00000114723.8, intron 2 of 13)	Cacnb2	protein_coding	Intron	ENSMUST00000114723.8
chr2:14721581-14721924	chr2	14721581	14721924	344	14721769	19	6.04802	12.0773	9.33235	Intron (ENSMUST00000114723.8, intron 2 of 13)	Cacnb2	protein_coding	Intron	ENSMUST00000114723.8
chr2:14727697-14727910	chr2	14727697	14727910	214	14727845	15	5.86048	10.2163	7.55376	Intron (ENSMUST00000114723.8, intron 2 of 13)	Cacnb2	protein_coding	Intron	ENSMUST00000114723.8
chr2:14732610-14733310	chr2	14732610	14733310	701	14732777	23	10.1815	21.1744	18.113	Intron (ENSMUST00000114723.8, intron 2 of 13)	Cacnb2	protein_coding	Intron	ENSMUST00000114723.8
chr2:14812054-14812530	chr2	14812054	14812530	477	14812366	14	8.57274	14.2977	11.4659	Intron (ENSMUST00000114723.8, intron 2 of 13)	Cacnb2	protein_coding	Intron	ENSMUST00000114723.8
chr2:14909824-14910023	chr2	14909824	14910023	200	14910008	11	4.72829	7.05092	4.54962	Intron (ENSMUST00000114723.8, intron 3 of 13)	Cacnb2	protein_coding	Intron	ENSMUST00000114723.8
chr2:14985604-14986073	chr2	14985604	14986073	470	14985847	74	21.434	80.6316	76.1028	CDS (ENSMUST00000114723.8, CDS 14 of 14, 489bp)	Cacnb2	protein_coding	CDS	ENSMUST00000114723.8
chr2:14986902-14987277	chr2	14986902	14987277	376	14987092	13	5.20116	8.42702	5.84755	UTR3 (ENSMUST00000114723.8)	Cacnb2	protein_coding	UTR3	ENSMUST00000114723.8
chr2:14996163-14996590	chr2	14996163	14996590	428	14996349	24	9.85061	21.1588	18.0983	CDS (ENSMUST00000028034.14, CDS 1 of 11, 234bp)	Nsun6	protein_coding	CDS	ENSMUST00000028034.14
chr2:15019269-15019620	chr2	15019269	15019620	352	15019434	7	5.07383	6.73972	4.2577	Intron (ENSMUST00000028034.14, intron 7 of 10)	Nsun6	protein_coding	Intron	ENSMUST00000028034.14
chr2:16021114-16021372	chr2	16021114	16021372	259	16021213	31	5.51156	15.6224	12.7417	Intron (ENSMUST00000146205.2, intron 29 of 38)	Malrd1	protein_coding	Intron	ENSMUST00000146205.2
chr2:16021661-16022279	chr2	16021661	16022279	619	16022026	28	5.34907	14.0764	11.253	Intron (ENSMUST00000146205.2, intron 29 of 38)	Malrd1	protein_coding	Intron	ENSMUST00000146205.2
chr2:16022401-16024982	chr2	16022401	16024982	2582	16023851	151	13.3557	117.128	111.721	Intron (ENSMUST00000146205.2, intron 29 of 38)	Malrd1	protein_coding	Intron	ENSMUST00000146205.2
chr2:16025317-16027361	chr2	16025317	16027361	2045	16026024	85	13.08	68.6001	64.3572	Intron (ENSMUST00000146205.2, intron 29 of 38)	Malrd1	protein_coding	Intron	ENSMUST00000146205.2
chr2:16356814-16357019	chr2	16356814	16357019	206	16356978	21	4.2071	9.02233	6.41626	UTR5 (ENSMUST00000028081.12)	Plxdc2	protein_coding	UTR5	ENSMUST00000028081.12
chr2:16483216-16483552	chr2	16483216	16483552	337	16483384	7	3.71499	4.55183	2.21562	Intron (ENSMUST00000028081.12, intron 1 of 13)	Plxdc2	protein_coding	Intron	ENSMUST00000028081.12
chr2:16711908-16712115	chr2	16711908	16712115	208	16712050	23	6.85889	15.2857	12.4176	CDS (ENSMUST00000028081.12, CDS 11 of 14, 148bp)	Plxdc2	protein_coding	CDS	ENSMUST00000028081.12
chr2:16751060-16752189	chr2	16751060	16752189	1130	16751246	67	16.6837	64.5291	60.379	CDS (ENSMUST00000028081.12, CDS 14 of 14, 117bp)	Plxdc2	protein_coding	CDS	ENSMUST00000028081.12
chr2:18025686-18026114	chr2	18025686	18026114	429	18025968	9	5.65305	8.00342	5.44494	UTR3 (ENSMUST00000066163.2)	A930004D18Rik	protein_coding	UTR3	ENSMUST00000066163.2
chr2:18026560-18026762	chr2	18026560	18026762	203	18026599	9	6.50081	9.46184	6.8288	UTR3 (ENSMUST00000066163.2)	A930004D18Rik	protein_coding	UTR3	ENSMUST00000066163.2
chr2:18027227-18027614	chr2	18027227	18027614	388	18027459	5	4.45755	5.75105	3.33289	CDS (ENSMUST00000066163.2, CDS 1 of 1, 474bp)	A930004D18Rik	protein_coding	CDS	ENSMUST00000066163.2
chr2:18027859-18028157	chr2	18027859	18028157	299	18028056	9	6.34229	9.17732	6.5594	UTR5 (ENSMUST00000066163.2)	A930004D18Rik	protein_coding	UTR5	ENSMUST00000066163.2
chr2:18028526-18028842	chr2	18028526	18028842	317	18028719	7	6.40046	9.51958	6.8853	Intron (ENSMUST00000066163.2, intron 1 of 1)	A930004D18Rik	protein_coding	Intron	ENSMUST00000066163.2
chr2:18045480-18047308	chr2	18045480	18047308	1829	18046291	30	14.1431	32.0529	28.6823	CDS (ENSMUST00000091420.5, CDS 1 of 1, 2730bp)	Skida1	protein_coding	CDS	ENSMUST00000091420.5
chr2:18047799-18048057	chr2	18047799	18048057	259	18047858	9	6.46848	9.40326	6.77538	CDS (ENSMUST00000091420.5, CDS 1 of 1, 2730bp)	Skida1	protein_coding	CDS	ENSMUST00000091420.5
chr2:18162253-18162650	chr2	18162253	18162650	398	18162540	25	6.37907	15.2022	12.3389	CDS (ENSMUST00000028076.14, CDS 10 of 22, 570bp)	Mllt10	protein_coding	CDS	ENSMUST00000028076.14
chr2:18190188-18192056	chr2	18190188	18192056	1869	18191537	39	15.5258	40.673	37.0856	Intron (ENSMUST00000028076.14, intron 14 of 22)	Mllt10	protein_coding	Intron	ENSMUST00000028076.14
chr2:18207958-18208224	chr2	18207958	18208224	267	18208114	19	5.41807	10.8964	8.19911	UTR3 (ENSMUST00000091418.11)	Dnajc1	protein_coding	UTR3	ENSMUST00000091418.11
chr2:18217124-18217466	chr2	18217124	18217466	343	18217288	46	13.432	41.7789	38.1641	CDS (ENSMUST00000148401.7, CDS 1 of 2, 69bp)	Dnajc1	protein_coding	CDS	ENSMUST00000148401.7
chr2:18219459-18220007	chr2	18219459	18220007	549	18219694	74	10.4871	52.8552	48.9753	CDS (ENSMUST00000148401.7, CDS 2 of 2, 107bp)	Dnajc1	protein_coding	CDS	ENSMUST00000148401.7
chr2:18271835-18272034	chr2	18271835	18272034	200	18271907	14	4.53601	7.60609	5.0702	Intron (ENSMUST00000091418.11, intron 8 of 12)	Dnajc1	protein_coding	Intron	ENSMUST00000091418.11
chr2:18273858-18274093	chr2	18273858	18274093	236	18274040	15	6.82107	11.8064	9.07081	Intron (ENSMUST00000091418.11, intron 8 of 12)	Dnajc1	protein_coding	Intron	ENSMUST00000091418.11
chr2:18672951-18673194	chr2	18672951	18673194	244	18673100	13	5.12792	8.30584	5.73213	Intron (ENSMUST00000171845.7, intron 2 of 8)	Commd3	protein_coding	Intron	ENSMUST00000171845.7
chr2:18682789-18683392	chr2	18682789	18683392	604	18683203	34	10.0025	27.1459	23.9086	CDS (ENSMUST00000028071.12, CDS 3 of 9, 56bp)	Bmi1	protein_coding	CDS	ENSMUST00000028071.12
chr2:18684000-18684777	chr2	18684000	18684777	778	18684346	34	6.45578	19.2828	16.2798	CDS (ENSMUST00000028071.12, CDS 8 of 9, 81bp)	Bmi1	protein_coding	CDS	ENSMUST00000028071.12
chr2:18843668-18844566	chr2	18843668	18844566	899	18844138	28	8.28782	20.4585	17.4183	CDS (ENSMUST00000006912.11, CDS 1 of 10, 78bp)	Pip4k2a	protein_coding	CDS	ENSMUST00000006912.11
chr2:18847578-18847808	chr2	18847578	18847808	231	18847675	19	8.52633	16.3631	13.4594	CDS (ENSMUST00000006912.11, CDS 3 of 10, 244bp)	Pip4k2a	protein_coding	CDS	ENSMUST00000006912.11
chr2:18997943-18998148	chr2	18997943	18998148	206	18998027	12	8.1066	12.8873	10.1099	CDS (ENSMUST00000006912.11, CDS 10 of 10, 144bp)	Pip4k2a	protein_coding	CDS	ENSMUST00000006912.11
chr2:18998628-18998944	chr2	18998628	18998944	317	18998790	7	5.14917	6.8727	4.38132	CDS (ENSMUST00000028069.1, CDS 1 of 1, 372bp)	4930426L09Rik	protein_coding	CDS	ENSMUST00000028069.1
chr2:18999318-18999655	chr2	18999318	18999655	338	18999609	6	4.893	6.42694	3.96083	UTR3 (ENSMUST00000028069.1)	4930426L09Rik	protein_coding	UTR3	ENSMUST00000028069.1
chr2:19378041-19378241	chr2	19378041	19378241	201	19378151	13	4.7906	7.74251	5.19962	CDS (ENSMUST00000023856.8, CDS 2 of 5, 101bp)	Msrb2	protein_coding	CDS	ENSMUST00000023856.8
chr2:19394143-19394935	chr2	19394143	19394935	793	19394572	71	20.1342	75.302	70.8998	CDS (ENSMUST00000023856.8, CDS 5 of 5, 105bp)	Msrb2	protein_coding	CDS	ENSMUST00000023856.8
chr2:19658164-19658363	chr2	19658164	19658363	200	19658315	4	4.06277	5.34732	2.96048	CDS (ENSMUST00000052168.5, CDS 1 of 1, 1365bp)	Otud1	protein_coding	CDS	ENSMUST00000052168.5
chr2:19658667-19659584	chr2	19658667	19659584	918	19659244	35	13.1861	33.7301	30.3171	CDS (ENSMUST00000052168.5, CDS 1 of 1, 1365bp)	Otud1	protein_coding	CDS	ENSMUST00000052168.5
chr2:19909803-19910379	chr2	19909803	19910379	577	19910066	8	7.66054	12.444	9.68452	UTR5 (ENSMUST00000114610.7)	Etl4	protein_coding	UTR5	ENSMUST00000114610.7
chr2:19992439-19992638	chr2	19992439	19992638	200	19992500	7	6.08239	8.73753	6.14441	Intron (ENSMUST00000114610.7, intron 1 of 7)	Etl4	protein_coding	Intron	ENSMUST00000114610.7
chr2:19993385-19993753	chr2	19993385	19993753	369	19993665	7	4.52244	5.81384	3.38907	Intron (ENSMUST00000114610.7, intron 1 of 7)	Etl4	protein_coding	Intron	ENSMUST00000114610.7
chr2:20235005-20235211	chr2	20235005	20235211	207	20235141	6	4.4396	5.59394	3.18981	Intron (ENSMUST00000114610.7, intron 2 of 7)	Etl4	protein_coding	Intron	ENSMUST00000114610.7
chr2:20428778-20428992	chr2	20428778	20428992	215	20428862	10	6.97652	10.4597	7.78431	Intron (ENSMUST00000114610.7, intron 3 of 7)	Etl4	protein_coding	Intron	ENSMUST00000114610.7
chr2:20519660-20519915	chr2	20519660	20519915	256	20519761	17	13.3727	24.2446	21.0903	CDS (ENSMUST00000045555.10, CDS 1 of 18, 70bp)	Etl4	protein_coding	CDS	ENSMUST00000045555.10
chr2:20529882-20530137	chr2	20529882	20530137	256	20530057	27	7.5853	18.5717	15.5931	CDS (ENSMUST00000114610.7, CDS 1 of 5, 114bp)	Etl4	protein_coding	CDS	ENSMUST00000114610.7
chr2:20743281-20744766	chr2	20743281	20744766	1486	20743848	41	8.46753	27.7219	24.4678	CDS (ENSMUST00000114610.7, CDS 5 of 5, 837bp)	Etl4	protein_coding	CDS	ENSMUST00000114610.7
chr2:20766355-20766560	chr2	20766355	20766560	206	20766473	14	8.47957	14.1406	11.3155	CDS (ENSMUST00000114627.7, CDS 10 of 22, 167bp)	Etl4	protein_coding	CDS	ENSMUST00000114627.7
chr2:20777869-20778176	chr2	20777869	20778176	308	20778010	47	12.3597	40.2431	36.6666	CDS (ENSMUST00000114627.7, CDS 11 of 22, 176bp)	Etl4	protein_coding	CDS	ENSMUST00000114627.7
chr2:20780807-20781007	chr2	20780807	20781007	201	20780894	9	6.42057	9.31699	6.69307	CDS (ENSMUST00000114627.7, CDS 12 of 22, 131bp)	Etl4	protein_coding	CDS	ENSMUST00000114627.7
chr2:20785000-20785306	chr2	20785000	20785306	307	20785297	13	3.00911	4.53175	2.19837	CDS (ENSMUST00000114627.7, CDS 14 of 22, 457bp)	Etl4	protein_coding	CDS	ENSMUST00000114627.7
chr2:20790789-20790988	chr2	20790789	20790988	200	20790929	9	4.64374	6.39313	3.92931	Intron (ENSMUST00000114627.7, intron 15 of 21)	Etl4	protein_coding	Intron	ENSMUST00000114627.7
chr2:20792483-20792687	chr2	20792483	20792687	205	20792617	8	4.9375	6.64254	4.1675	Intron (ENSMUST00000114627.7, intron 15 of 21)	Etl4	protein_coding	Intron	ENSMUST00000114627.7
chr2:20805702-20807287	chr2	20805702	20807287	1586	20806417	57	10.3318	41.8245	38.2086	CDS (ENSMUST00000114627.7, CDS 20 of 22, 1599bp)	Etl4	protein_coding	CDS	ENSMUST00000114627.7
chr2:20807722-20807949	chr2	20807722	20807949	228	20807875	14	4.28681	7.16215	4.65373	CDS (ENSMUST00000114627.7, CDS 21 of 22, 123bp)	Etl4	protein_coding	CDS	ENSMUST00000114627.7
chr2:20848384-20850502	chr2	20848384	20850502	2119	20850283	82	21.372	87.6588	82.9633	CDS (ENSMUST00000154230.8, CDS 1 of 25, 1674bp)	Arhgap21	protein_coding	CDS	ENSMUST00000154230.8
chr2:20854991-20855223	chr2	20854991	20855223	233	20855134	24	11.4057	23.7821	20.6414	CDS (ENSMUST00000154230.8, CDS 3 of 25, 106bp)	Arhgap21	protein_coding	CDS	ENSMUST00000154230.8
chr2:20863270-20863497	chr2	20863270	20863497	228	20863379	21	7.06344	14.7723	11.9234	CDS (ENSMUST00000154230.8, CDS 13 of 25, 285bp)	Arhgap21	protein_coding	CDS	ENSMUST00000154230.8
chr2:20871449-20871939	chr2	20871449	20871939	491	20871788	13	5.51634	8.94464	6.34183	CDS (ENSMUST00000154230.8, CDS 17 of 25, 159bp)	Arhgap21	protein_coding	CDS	ENSMUST00000154230.8
chr2:20880030-20881892	chr2	20880030	20881892	1863	20881009	72	15.1883	64.9035	60.7463	CDS (ENSMUST00000154230.8, CDS 18 of 25, 1891bp)	Arhgap21	protein_coding	CDS	ENSMUST00000154230.8
chr2:20892129-20892328	chr2	20892129	20892328	200	20892217	16	5.14081	9.32245	6.6972	CDS (ENSMUST00000154230.8, CDS 22 of 25, 93bp)	Arhgap21	protein_coding	CDS	ENSMUST00000154230.8
chr2:20899762-20900190	chr2	20899762	20900190	429	20899993	36	18.866	44.181	40.5075	Intron (ENSMUST00000154230.8, intron 3 of 24)	Arhgap21	protein_coding	Intron	ENSMUST00000154230.8
chr2:20914730-20914997	chr2	20914730	20914997	268	20914820	23	7.25762	16.0401	13.1461	CDS (ENSMUST00000154230.8, CDS 24 of 25, 180bp)	Arhgap21	protein_coding	CDS	ENSMUST00000154230.8
chr2:20967382-20967806	chr2	20967382	20967806	425	20967716	15	7.56506	13.0192	10.2371	CDS (ENSMUST00000154230.8, CDS 25 of 25, 81bp)	Arhgap21	protein_coding	CDS	ENSMUST00000154230.8
chr2:21139992-21140202	chr2	21139992	21140202	211	21140154	5	5.10702	7.46629	4.93741	Intron (ENSMUST00000137984.1, intron 1 of 8)	Gm13377	unprocessed_pseudogene	Intron	ENSMUST00000137984.1
chr2:21181031-21181230	chr2	21181031	21181230	200	21181061	7	5.07383	6.73972	4.2577	CDS (ENSMUST00000027992.2, CDS 1 of 5, 174bp)	Enkur	protein_coding	CDS	ENSMUST00000027992.2
chr2:21211916-21212266	chr2	21211916	21212266	351	21212070	10	7.73055	11.8804	9.14257	CDS (ENSMUST00000054591.9, CDS 1 of 1, 2244bp)	Thnsl1	protein_coding	CDS	ENSMUST00000054591.9
chr2:21212976-21213678	chr2	21212976	21213678	703	21213147	13	4.7906	7.74251	5.19962	CDS (ENSMUST00000054591.9, CDS 1 of 1, 2244bp)	Thnsl1	protein_coding	CDS	ENSMUST00000054591.9
chr2:21244074-21244369	chr2	21244074	21244369	296	21244232	28	16.3938	34.5781	31.143	Promoter (ENSMUST00000117483.1)	Gm13378	processed_pseudogene	Promoter	ENSMUST00000117483.1
chr2:22775390-22775670	chr2	22775390	22775670	281	22775551	5	3.39183	3.82612	1.5706	Intron (ENSMUST00000131195.7, intron 1 of 6)	Apbb1ip	protein_coding	Intron	ENSMUST00000131195.7
chr2:23011010-23011541	chr2	23011010	23011541	532	23011419	18	6.10024	11.7758	9.04476	Intron (ENSMUST00000126112.7, intron 1 of 9)	Abi1	protein_coding	Intron	ENSMUST00000126112.7
chr2:23011774-23012132	chr2	23011774	23012132	359	23012030	18	5.42995	10.555	7.87301	Intron (ENSMUST00000126112.7, intron 1 of 9)	Abi1	protein_coding	Intron	ENSMUST00000126112.7
chr2:23012325-23012525	chr2	23012325	23012525	201	23012384	11	4.39536	6.5134	4.04297	Intron (ENSMUST00000126112.7, intron 1 of 9)	Abi1	protein_coding	Intron	ENSMUST00000126112.7
chr2:23039981-23040252	chr2	23039981	23040252	272	23040135	17	11.4161	20.3461	17.3085	CDS (ENSMUST00000126112.7, CDS 10 of 10, 117bp)	Abi1	protein_coding	CDS	ENSMUST00000126112.7
chr2:23125850-23126054	chr2	23125850	23126054	205	23125901	4	3.82385	4.75028	2.40463	Intron (ENSMUST00000028119.6, intron 9 of 11)	Mastl	protein_coding	Intron	ENSMUST00000028119.6
chr2:23132880-23133548	chr2	23132880	23133548	669	23133076	33	16.0757	37.3332	33.8297	CDS (ENSMUST00000028119.6, CDS 5 of 12, 1107bp)	Mastl	protein_coding	CDS	ENSMUST00000028119.6
chr2:23156156-23156593	chr2	23156156	23156593	438	23156341	11	7.61075	11.7796	9.04723	UTR5 (ENSMUST00000028117.3)	Yme1l1	protein_coding	UTR5	ENSMUST00000028117.3
chr2:23196810-23197201	chr2	23196810	23197201	392	23197006	20	3.50104	7.09354	4.59032	CDS (ENSMUST00000028117.3, CDS 19 of 19, 144bp)	Yme1l1	protein_coding	CDS	ENSMUST00000028117.3
chr2:23202147-23202346	chr2	23202147	23202346	200	23202172	9	5.52105	7.78749	5.24361	Intergenic			Transcript	Intergenic
chr2:24393868-24394175	chr2	24393868	24394175	308	24394021	7	6.54131	9.9051	7.25385	CDS (ENSMUST00000140547.1, CDS 1 of 1, 133bp)	Psd4	protein_coding	CDS	ENSMUST00000140547.1
chr2:24394436-24394980	chr2	24394436	24394980	545	24394729	18	8.82311	16.3824	13.4773	CDS (ENSMUST00000102942.7, CDS 1 of 16, 915bp)	Psd4	protein_coding	CDS	ENSMUST00000102942.7
chr2:24420859-24421766	chr2	24420859	24421766	908	24421333	65	8.75781	41.7188	38.1053	CDS (ENSMUST00000028355.10, CDS 1 of 11, 77bp)	Pax8	protein_coding	CDS	ENSMUST00000028355.10
chr2:24791216-24791679	chr2	24791216	24791679	464	24791306	20	4.01586	8.30184	5.72974	UTR3 (ENSMUST00000147147.7)	Ehmt1	protein_coding	UTR3	ENSMUST00000147147.7
chr2:24791888-24792123	chr2	24791888	24792123	236	24792020	31	9.67682	24.7739	21.6047	CDS (ENSMUST00000147147.7, CDS 1 of 27, 181bp)	Ehmt1	protein_coding	CDS	ENSMUST00000147147.7
chr2:24863878-24864103	chr2	24863878	24864103	226	24863945	28	11.4267	26.1706	22.9596	CDS (ENSMUST00000147147.7, CDS 23 of 27, 158bp)	Ehmt1	protein_coding	CDS	ENSMUST00000147147.7
chr2:24877536-24877811	chr2	24877536	24877811	276	24877639	50	14.5751	46.9676	43.2276	CDS (ENSMUST00000147147.7, CDS 24 of 27, 172bp)	Ehmt1	protein_coding	CDS	ENSMUST00000147147.7
chr2:24884139-24884867	chr2	24884139	24884867	729	24884675	78	22.5772	86.5982	81.9277	CDS (ENSMUST00000147147.7, CDS 25 of 27, 557bp)	Ehmt1	protein_coding	CDS	ENSMUST00000147147.7
chr2:24951282-24951486	chr2	24951282	24951486	205	24951354	11	9.69011	16.2487	13.3491	CDS (ENSMUST00000028350.8, CDS 2 of 6, 60bp)	Zmynd19	protein_coding	CDS	ENSMUST00000028350.8
chr2:24958811-24959406	chr2	24958811	24959406	596	24959002	34	17.8463	41.0215	37.4268	CDS (ENSMUST00000028350.8, CDS 6 of 6, 144bp)	Zmynd19	protein_coding	CDS	ENSMUST00000028350.8
chr2:24971474-24972052	chr2	24971474	24972052	579	24971666	33	9.71676	25.9987	22.7942	CDS (ENSMUST00000028351.8, CDS 9 of 9, 488bp)	Dph7	protein_coding	CDS	ENSMUST00000028351.8
chr2:24974246-24974825	chr2	24974246	24974825	580	24974430	57	18.6218	60.4101	56.3533	CDS (ENSMUST00000045604.3, CDS 1 of 1, 408bp)	Mrpl41	protein_coding	CDS	ENSMUST00000045604.3
chr2:24986038-24986410	chr2	24986038	24986410	373	24986307	54	3.103	12.9296	10.1492	Intron (ENSMUST00000045295.13, intron 7 of 34)	Pnpla7	protein_coding	Intron	ENSMUST00000045295.13
chr2:25181097-25181618	chr2	25181097	25181618	522	25181236	7	6.71006	10.4089	7.7356	CDS (ENSMUST00000104999.3, CDS 1 of 1, 345bp)	Nrarp	protein_coding	CDS	ENSMUST00000104999.3
chr2:25193438-25196000	chr2	25193438	25196000	2563	25194635	52	15.1467	49.6131	45.8112	CDS (ENSMUST00000081869.6, CDS 1 of 1, 1281bp)	Tor4a	protein_coding	CDS	ENSMUST00000081869.6
chr2:25222291-25223511	chr2	25222291	25223511	1221	25222518	88	9.4095	57.3192	53.3332	CDS (ENSMUST00000043584.4, CDS 1 of 4, 1061bp)	Tubb4b	protein_coding	CDS	ENSMUST00000043584.4
chr2:25223964-25224614	chr2	25223964	25224614	651	25224136	17	4.41628	8.28292	5.71135	CDS (ENSMUST00000043584.4, CDS 4 of 4, 57bp)	Tubb4b	protein_coding	CDS	ENSMUST00000043584.4
chr2:25245001-25246654	chr2	25245001	25246654	1654	25245795	45	22.1113	56.6551	52.6875	UTR3 (ENSMUST00000100329.9)	Ndor1	protein_coding	UTR3	ENSMUST00000100329.9
chr2:25256023-25256440	chr2	25256023	25256440	418	25256193	15	7.56506	13.0192	10.2371	CDS (ENSMUST00000104998.4, CDS 1 of 1, 411bp)	Tmem203	protein_coding	CDS	ENSMUST00000104998.4
chr2:25263187-25264441	chr2	25263187	25264441	1255	25264304	17	8.35874	15.1643	12.3035	CDS (ENSMUST00000114336.3, CDS 1 of 4, 1866bp)	Tprn	protein_coding	CDS	ENSMUST00000114336.3
chr2:25268704-25268911	chr2	25268704	25268911	208	25268844	10	6.57566	9.76141	7.11788	CDS (ENSMUST00000114336.3, CDS 2 of 4, 214bp)	Tprn	protein_coding	CDS	ENSMUST00000114336.3
chr2:25272072-25272276	chr2	25272072	25272276	205	25272165	12	6.62861	10.4044	7.73266	CDS (ENSMUST00000028342.6, CDS 2 of 3, 200bp)	Ssna1	protein_coding	CDS	ENSMUST00000028342.6
chr2:25272743-25273365	chr2	25272743	25273365	623	25273193	42	15.75	43.2775	39.6273	CDS (ENSMUST00000028341.10, CDS 2 of 13, 623bp)	Anapc2	protein_coding	CDS	ENSMUST00000028341.10
chr2:25273670-25273869	chr2	25273670	25273869	200	25273742	18	5.37094	10.4447	7.77097	CDS (ENSMUST00000028341.10, CDS 3 of 13, 133bp)	Anapc2	protein_coding	CDS	ENSMUST00000028341.10
chr2:25503610-25503852	chr2	25503610	25503852	243	25503729	12	4.17385	6.41436	3.94891	CDS (ENSMUST00000015239.9, CDS 5 of 8, 430bp)	Fbxw5	protein_coding	CDS	ENSMUST00000015239.9
chr2:25504297-25504496	chr2	25504297	25504496	200	25504436	15	5.86048	10.2163	7.55376	CDS (ENSMUST00000015239.9, CDS 6 of 8, 148bp)	Fbxw5	protein_coding	CDS	ENSMUST00000015239.9
chr2:25519004-25519632	chr2	25519004	25519632	629	25519315	18	7.2663	13.7957	10.9858	CDS (ENSMUST00000028311.12, CDS 1 of 10, 219bp)	Traf2	protein_coding	CDS	ENSMUST00000028311.12
chr2:25559978-25560178	chr2	25559978	25560178	201	25560099	16	5.81715	10.5119	7.83393	CDS (ENSMUST00000015236.3, CDS 2 of 5, 52bp)	Edf1	protein_coding	CDS	ENSMUST00000015236.3
chr2:25560384-25560597	chr2	25560384	25560597	214	25560522	23	8.91628	19.0173	16.0236	CDS (ENSMUST00000015236.3, CDS 3 of 5, 161bp)	Edf1	protein_coding	CDS	ENSMUST00000015236.3
chr2:25561667-25561874	chr2	25561667	25561874	208	25561847	15	3.92558	6.76348	4.27726	CDS (ENSMUST00000015236.3, CDS 5 of 5, 62bp)	Edf1	protein_coding	CDS	ENSMUST00000015236.3
chr2:25563855-25564309	chr2	25563855	25564309	455	25563915	13	6.74199	10.9273	8.22849	CDS (ENSMUST00000095117.9, CDS 3 of 29, 109bp)	Mamdc4	protein_coding	CDS	ENSMUST00000095117.9
chr2:25574704-25575003	chr2	25574704	25575003	300	25574824	12	6.62861	10.4044	7.73266	CDS (ENSMUST00000039156.6, CDS 3 of 3, 157bp)	Phpt1	protein_coding	CDS	ENSMUST00000039156.6
chr2:25583899-25584330	chr2	25583899	25584330	432	25584136	51	14.8609	48.2862	44.5161	CDS (ENSMUST00000058137.8, CDS 2 of 15, 59bp)	Rabl6	protein_coding	CDS	ENSMUST00000058137.8
chr2:25584788-25584996	chr2	25584788	25584996	209	25584952	21	6.57636	13.8784	11.0645	CDS (ENSMUST00000058137.8, CDS 3 of 15, 169bp)	Rabl6	protein_coding	CDS	ENSMUST00000058137.8
chr2:25585349-25585919	chr2	25585349	25585919	571	25585516	22	4.94353	10.9879	8.28641	CDS (ENSMUST00000058137.8, CDS 5 of 15, 210bp)	Rabl6	protein_coding	CDS	ENSMUST00000058137.8
chr2:25706795-25707538	chr2	25706795	25707538	744	25707244	34	13.0029	32.7367	29.3505	CDS (ENSMUST00000061483.8, CDS 1 of 1, 513bp)	Bmyc	protein_coding	CDS	ENSMUST00000061483.8
chr2:25804528-25804732	chr2	25804528	25804732	205	25804651	9	8.38758	13.7972	10.9864	Intron (ENSMUST00000038010.4, intron 3 of 4)	Glt6d1	protein_coding	Intron	ENSMUST00000038010.4
chr2:25929276-25930133	chr2	25929276	25930133	858	25929887	40	8.81238	28.0049	24.7441	CDS (ENSMUST00000091268.10, CDS 1 of 17, 303bp)	Camsap1	protein_coding	CDS	ENSMUST00000091268.10
chr2:25933606-25933885	chr2	25933606	25933885	280	25933736	19	9.28749	17.6227	14.6744	CDS (ENSMUST00000091268.10, CDS 2 of 17, 116bp)	Camsap1	protein_coding	CDS	ENSMUST00000091268.10
chr2:25936017-25936242	chr2	25936017	25936242	226	25936077	35	9.75253	27.2277	23.9875	CDS (ENSMUST00000091268.10, CDS 5 of 17, 209bp)	Camsap1	protein_coding	CDS	ENSMUST00000091268.10
chr2:25936552-25936842	chr2	25936552	25936842	291	25936673	27	12.7297	27.774	24.5187	CDS (ENSMUST00000091268.10, CDS 6 of 17, 137bp)	Camsap1	protein_coding	CDS	ENSMUST00000091268.10
chr2:25937988-25940277	chr2	25937988	25940277	2290	25938143	59	16.2542	57.2712	53.2867	CDS (ENSMUST00000091268.10, CDS 7 of 17, 2368bp)	Camsap1	protein_coding	CDS	ENSMUST00000091268.10
chr2:25982444-25982643	chr2	25982444	25982643	200	25982499	5	4.61576	6.10687	3.65862	Intron (ENSMUST00000091268.10, intron 1 of 16)	Camsap1	protein_coding	Intron	ENSMUST00000091268.10
chr2:25982938-25983137	chr2	25982938	25983137	200	25982972	3	3.07718	3.57601	1.34392	UTR5 (ENSMUST00000091268.10)	Camsap1	protein_coding	UTR5	ENSMUST00000091268.10
chr2:26059973-26060641	chr2	26059973	26060641	669	26060145	20	6.00153	12.3881	9.631	CDS (ENSMUST00000114159.8, CDS 1 of 5, 512bp)	Nacc2	protein_coding	CDS	ENSMUST00000114159.8
chr2:26064532-26064731	chr2	26064532	26064731	200	26064648	11	6.50106	9.89108	7.24105	CDS (ENSMUST00000114159.8, CDS 4 of 5, 165bp)	Nacc2	protein_coding	CDS	ENSMUST00000114159.8
chr2:26089556-26090194	chr2	26089556	26090194	639	26089732	29	10.9884	26.0076	22.8022	CDS (ENSMUST00000114159.8, CDS 5 of 5, 880bp)	Nacc2	protein_coding	CDS	ENSMUST00000114159.8
chr2:26090423-26090629	chr2	26090423	26090629	207	26090450	9	6.06146	8.68807	6.09717	UTR5 (ENSMUST00000114159.8)	Nacc2	protein_coding	UTR5	ENSMUST00000114159.8
chr2:26210865-26211463	chr2	26210865	26211463	599	26211031	33	14.986	35.4901	32.0328	CDS (ENSMUST00000091263.11, CDS 1 of 9, 548bp)	Qsox2	protein_coding	CDS	ENSMUST00000091263.11
chr2:26247562-26247873	chr2	26247562	26247873	312	26247704	8	6.50064	9.44593	6.8155	CDS (ENSMUST00000217256.1, CDS 1 of 26, 2018bp)	Ccdc187	protein_coding	CDS	ENSMUST00000217256.1
chr2:26280595-26281498	chr2	26280595	26281498	904	26281143	24	15.8557	31.4073	28.0553	CDS (ENSMUST00000217256.1, CDS 22 of 26, 1139bp)	Ccdc187	protein_coding	CDS	ENSMUST00000217256.1
chr2:26293488-26293912	chr2	26293488	26293912	425	26293546	6	5.95819	9.07009	6.46026	CDS (ENSMUST00000217256.1, CDS 25 of 26, 506bp)	Ccdc187	protein_coding	CDS	ENSMUST00000217256.1
chr2:26337629-26337998	chr2	26337629	26337998	370	26337740	42	11.0722	34.227	30.8038	Intron (ENSMUST00000066936.8, intron 9 of 13)	Gpsm1	protein_coding	Intron	ENSMUST00000066936.8
chr2:26364773-26365033	chr2	26364773	26365033	261	26364874	14	6.84343	11.4572	8.74063	CDS (ENSMUST00000114115.8, CDS 2 of 22, 1418bp)	Snapc4	protein_coding	CDS	ENSMUST00000114115.8
chr2:26365186-26365977	chr2	26365186	26365977	792	26365327	19	7.3256	14.3386	11.5043	CDS (ENSMUST00000114115.8, CDS 2 of 22, 1418bp)	Snapc4	protein_coding	CDS	ENSMUST00000114115.8
chr2:26369206-26369796	chr2	26369206	26369796	591	26369478	14	6.19177	10.398	7.72796	CDS (ENSMUST00000114115.8, CDS 7 of 22, 474bp)	Snapc4	protein_coding	CDS	ENSMUST00000114115.8
chr2:26382958-26383703	chr2	26382958	26383703	746	26383521	39	5.91089	19.9122	16.8917	CDS (ENSMUST00000114100.9, CDS 1 of 9, 97bp)	Sdccag3	protein_coding	CDS	ENSMUST00000114100.9
chr2:26385569-26385778	chr2	26385569	26385778	210	26385642	32	5.6838	16.4612	13.5529	CDS (ENSMUST00000114100.9, CDS 4 of 9, 112bp)	Sdccag3	protein_coding	CDS	ENSMUST00000114100.9
chr2:26386062-26386351	chr2	26386062	26386351	290	26386174	25	4.63149	11.2632	8.55274	CDS (ENSMUST00000114100.9, CDS 5 of 9, 74bp)	Sdccag3	protein_coding	CDS	ENSMUST00000114100.9
chr2:26386669-26387851	chr2	26386669	26387851	1183	26387310	30	7.1347	19.0638	16.0679	CDS (ENSMUST00000114100.9, CDS 7 of 9, 116bp)	Sdccag3	protein_coding	CDS	ENSMUST00000114100.9
chr2:26407817-26409007	chr2	26407817	26409007	1191	26408533	32	10.5952	27.0965	23.8621	CDS (ENSMUST00000145701.7, CDS 10 of 10, 821bp)	Inpp5e	protein_coding	CDS	ENSMUST00000145701.7
chr2:26409805-26410161	chr2	26409805	26410161	357	26409987	23	4.13367	9.42534	6.79703	UTR3 (ENSMUST00000156442.7)	Sec16a	protein_coding	UTR3	ENSMUST00000156442.7
chr2:26410343-26411085	chr2	26410343	26411085	743	26410495	36	5.46757	17.4166	14.476	CDS (ENSMUST00000156442.7, CDS 1 of 23, 69bp)	Sec16a	protein_coding	CDS	ENSMUST00000156442.7
chr2:26438500-26439069	chr2	26438500	26439069	570	26438846	52	8.3037	33.1801	29.7819	CDS (ENSMUST00000114082.8, CDS 30 of 30, 3615bp)	Sec16a	protein_coding	CDS	ENSMUST00000114082.8
chr2:26439476-26442229	chr2	26439476	26442229	2754	26440542	56	12.2514	46.0979	42.3801	CDS (ENSMUST00000114082.8, CDS 30 of 30, 3615bp)	Sec16a	protein_coding	CDS	ENSMUST00000114082.8
chr2:26458259-26458892	chr2	26458259	26458892	634	26458451	19	7.12492	13.9926	11.1732	UTR3 (ENSMUST00000028288.4)	Notch1	protein_coding	UTR3	ENSMUST00000028288.4
chr2:26459547-26459862	chr2	26459547	26459862	316	26459711	10	3.32641	4.51881	2.18664	CDS (ENSMUST00000028288.4, CDS 1 of 34, 1446bp)	Notch1	protein_coding	CDS	ENSMUST00000028288.4
chr2:26460080-26460348	chr2	26460080	26460348	269	26460158	12	3.93121	5.99971	3.5602	CDS (ENSMUST00000028288.4, CDS 1 of 34, 1446bp)	Notch1	protein_coding	CDS	ENSMUST00000028288.4
chr2:26460483-26460947	chr2	26460483	26460947	465	26460778	20	6.74237	13.7531	10.9441	CDS (ENSMUST00000028288.4, CDS 1 of 34, 1446bp)	Notch1	protein_coding	CDS	ENSMUST00000028288.4
chr2:26593276-26593748	chr2	26593276	26593748	473	26593375	32	7.09289	19.9101	16.8898	CDS (ENSMUST00000028286.11, CDS 1 of 6, 176bp)	Agpat2	protein_coding	CDS	ENSMUST00000028286.11
chr2:26635919-26636340	chr2	26635919	26636340	422	26636294	16	6.69842	12.0025	9.26091	CDS (ENSMUST00000074240.3, CDS 5 of 5, 813bp)	Fam69b	protein_coding	CDS	ENSMUST00000074240.3
chr2:26891612-26893218	chr2	26891612	26893218	1607	26892506	44	13.608	40.7213	37.1321	CDS (ENSMUST00000047632.13, CDS 2 of 5, 201bp)	Surf6	protein_coding	CDS	ENSMUST00000047632.13
chr2:26899888-26900087	chr2	26899888	26900087	200	26899922	14	4.53601	7.60609	5.0702	CDS (ENSMUST00000047632.13, CDS 4 of 5, 204bp)	Surf6	protein_coding	CDS	ENSMUST00000047632.13
chr2:26902704-26902903	chr2	26902704	26902903	200	26902772	9	5.60433	7.92346	5.37378	CDS (ENSMUST00000047632.13, CDS 5 of 5, 94bp)	Surf6	protein_coding	CDS	ENSMUST00000047632.13
chr2:26910317-26910554	chr2	26910317	26910554	238	26910493	18	5.71902	11.0881	8.3846	CDS (ENSMUST00000102899.9, CDS 3 of 3, 123bp)	Med22	protein_coding	CDS	ENSMUST00000102899.9
chr2:26912559-26913028	chr2	26912559	26913028	470	26912651	38	5.04634	16.8636	13.9406	CDS (ENSMUST00000102898.4, CDS 6 of 8, 131bp)	Rpl7a	protein_coding	CDS	ENSMUST00000102898.4
chr2:26918744-26919288	chr2	26918744	26919288	545	26919181	30	6.66302	18.0084	15.0466	CDS (ENSMUST00000015017.7, CDS 4 of 6, 183bp)	Surf2	protein_coding	CDS	ENSMUST00000015017.7
chr2:26919709-26919950	chr2	26919709	26919950	242	26919903	20	5.9363	12.2647	9.51305	CDS (ENSMUST00000015017.7, CDS 6 of 6, 87bp)	Surf2	protein_coding	CDS	ENSMUST00000015017.7
chr2:26921423-26922241	chr2	26921423	26922241	819	26921936	59	6.90483	32.0472	28.6775	CDS (ENSMUST00000015011.9, CDS 1 of 6, 267bp)	Surf4	protein_coding	CDS	ENSMUST00000015011.9
chr2:26926722-26927128	chr2	26926722	26927128	407	26926958	18	8.10002	15.1895	12.327	CDS (ENSMUST00000015011.9, CDS 5 of 6, 187bp)	Surf4	protein_coding	CDS	ENSMUST00000015011.9
chr2:26953591-26953954	chr2	26953591	26953954	364	26953762	19	7.64874	14.8904	12.0391	UTR3 (ENSMUST00000064244.10)	Rexo4	protein_coding	UTR3	ENSMUST00000064244.10
chr2:26954228-26954747	chr2	26954228	26954747	520	26954564	15	4.57259	7.97304	5.41919	CDS (ENSMUST00000064244.10, CDS 1 of 8, 120bp)	Rexo4	protein_coding	CDS	ENSMUST00000064244.10
chr2:26962501-26962846	chr2	26962501	26962846	346	26962684	43	8.11583	27.895	24.6366	CDS (ENSMUST00000064244.10, CDS 7 of 8, 341bp)	Rexo4	protein_coding	CDS	ENSMUST00000064244.10
chr2:26964073-26964397	chr2	26964073	26964397	325	26964259	42	25.1273	59.4451	55.411	CDS (ENSMUST00000064244.10, CDS 8 of 8, 198bp)	Rexo4	protein_coding	CDS	ENSMUST00000064244.10
chr2:27018754-27019433	chr2	27018754	27019433	680	27018922	27	6.56035	16.4516	13.5438	CDS (ENSMUST00000114006.7, CDS 5 of 5, 91bp)	Cacfd1	protein_coding	CDS	ENSMUST00000114006.7
chr2:27019902-27020112	chr2	27019902	27020112	211	27020041	14	5.4942	9.24729	6.62669	UTR3 (ENSMUST00000114006.7)	Cacfd1	protein_coding	UTR3	ENSMUST00000114006.7
chr2:27426672-27427025	chr2	27426672	27427025	354	27426849	19	12.6846	23.4053	20.2775	UTR5 (ENSMUST00000185188.7)	Vav2	protein_coding	UTR5	ENSMUST00000185188.7
chr2:27442856-27443135	chr2	27442856	27443135	280	27442980	8	5.21236	7.09082	4.58781	UTR5 (ENSMUST00000209765.1)	D2Bwg1423e	protein_coding	UTR5	ENSMUST00000209765.1
chr2:27443281-27443702	chr2	27443281	27443702	422	27443642	12	4.76164	7.39385	4.87155	CDS (ENSMUST00000209765.1, CDS 1 of 1, 255bp)	D2Bwg1423e	protein_coding	CDS	ENSMUST00000209765.1
chr2:27448073-27448641	chr2	27448073	27448641	569	27448380	22	9.80528	20.0063	16.9809	CDS (ENSMUST00000028282.14, CDS 1 of 11, 116bp)	Brd3	protein_coding	CDS	ENSMUST00000028282.14
chr2:27449214-27449518	chr2	27449214	27449518	305	27449382	30	14.3956	32.4782	29.0963	CDS (ENSMUST00000028282.14, CDS 2 of 11, 126bp)	Brd3	protein_coding	CDS	ENSMUST00000028282.14
chr2:27450268-27450678	chr2	27450268	27450678	411	27450434	35	12.3187	32.164	28.7907	CDS (ENSMUST00000028282.14, CDS 3 of 11, 293bp)	Brd3	protein_coding	CDS	ENSMUST00000028282.14
chr2:27452957-27453221	chr2	27452957	27453221	265	27453033	48	17.9477	51.8541	47.9988	CDS (ENSMUST00000028282.14, CDS 4 of 11, 242bp)	Brd3	protein_coding	CDS	ENSMUST00000028282.14
chr2:27464008-27464213	chr2	27464008	27464213	206	27464168	13	7.76243	12.5953	9.82983	CDS (ENSMUST00000028282.14, CDS 11 of 11, 210bp)	Brd3	protein_coding	CDS	ENSMUST00000028282.14
chr2:27539887-27540086	chr2	27539887	27540086	200	27539919	7	5.38923	7.31008	4.79255	Promoter (ENSMUST00000142511.1)	Gm13421	processed_transcript	Promoter	ENSMUST00000142511.1
chr2:27760775-27761135	chr2	27760775	27761135	361	27761077	12	4.2795	6.59283	4.11938	UTR3 (ENSMUST00000077257.11)	Rxra	protein_coding	UTR3	ENSMUST00000077257.11
chr2:27761961-27762909	chr2	27761961	27762909	949	27762804	33	7.96614	22.3611	19.2646	UTR3 (ENSMUST00000077257.11)	Rxra	protein_coding	UTR3	ENSMUST00000077257.11
chr2:27885755-27886228	chr2	27885755	27886228	474	27886037	8	6.27414	8.98768	6.38295	Intron (ENSMUST00000154246.1, intron 1 of 1)	2810430I11Rik	processed_transcript	Intron	ENSMUST00000154246.1
chr2:27886386-27886649	chr2	27886386	27886649	264	27886525	9	5.65305	8.00342	5.44494	UTR5 (ENSMUST00000028280.13)	Col5a1	protein_coding	UTR5	ENSMUST00000028280.13
chr2:27971079-27971311	chr2	27971079	27971311	233	27971263	9	4.56229	6.26576	3.80974	Intron (ENSMUST00000028280.13, intron 19 of 65)	Col5a1	protein_coding	Intron	ENSMUST00000028280.13
chr2:28007644-28007844	chr2	28007644	28007844	201	28007696	19	8.52633	16.3631	13.4594	CDS (ENSMUST00000028280.13, CDS 43 of 66, 108bp)	Col5a1	protein_coding	CDS	ENSMUST00000028280.13
chr2:28010014-28010213	chr2	28010014	28010213	200	28010067	14	6.99058	11.6957	8.96715	CDS (ENSMUST00000028280.13, CDS 45 of 66, 54bp)	Col5a1	protein_coding	CDS	ENSMUST00000028280.13
chr2:28013281-28013481	chr2	28013281	28013481	201	28013394	17	5.14417	9.67079	7.03038	CDS (ENSMUST00000028280.13, CDS 50 of 66, 108bp)	Col5a1	protein_coding	CDS	ENSMUST00000028280.13
chr2:28024518-28024722	chr2	28024518	28024722	205	28024612	28	9.66896	23.0596	19.941	CDS (ENSMUST00000028280.13, CDS 62 of 66, 256bp)	Col5a1	protein_coding	CDS	ENSMUST00000028280.13
chr2:28036695-28037368	chr2	28036695	28037368	674	28037157	93	7.38611	50.5699	46.7443	CDS (ENSMUST00000028280.13, CDS 66 of 66, 147bp)	Col5a1	protein_coding	CDS	ENSMUST00000028280.13
chr2:28038587-28038947	chr2	28038587	28038947	361	28038749	30	7.98231	20.8685	17.8169	UTR3 (ENSMUST00000028280.13)	Col5a1	protein_coding	UTR3	ENSMUST00000028280.13
chr2:28193071-28193462	chr2	28193071	28193462	392	28193267	16	12.279	21.7659	18.6857	CDS (ENSMUST00000113920.7, CDS 1 of 6, 21bp)	Olfm1	protein_coding	CDS	ENSMUST00000113920.7
chr2:28207896-28208136	chr2	28207896	28208136	241	28208056	13	7.1385	11.5698	8.8478	CDS (ENSMUST00000113920.7, CDS 2 of 6, 150bp)	Olfm1	protein_coding	CDS	ENSMUST00000113920.7
chr2:28212381-28212642	chr2	28212381	28212642	262	28212534	55	9.33611	37.8491	34.3323	CDS (ENSMUST00000113920.7, CDS 3 of 6, 156bp)	Olfm1	protein_coding	CDS	ENSMUST00000113920.7
chr2:28213967-28214168	chr2	28213967	28214168	202	28214123	14	4.644	7.79593	5.25119	CDS (ENSMUST00000102879.3, CDS 4 of 4, 6bp)	Olfm1	protein_coding	CDS	ENSMUST00000102879.3
chr2:28229048-28230669	chr2	28229048	28230669	1622	28229903	55	9.45735	38.1934	34.6675	CDS (ENSMUST00000113920.7, CDS 6 of 6, 675bp)	Olfm1	protein_coding	CDS	ENSMUST00000113920.7
chr2:28450440-28451370	chr2	28450440	28451370	931	28451020	18	11.2289	20.4076	17.3694	CDS (ENSMUST00000189694.1, CDS 1 of 1, 3492bp)	Ppp1r26	protein_coding	CDS	ENSMUST00000189694.1
chr2:28451641-28454017	chr2	28451641	28454017	2377	28453823	24	12.7473	26.0215	22.8151	CDS (ENSMUST00000189694.1, CDS 1 of 1, 3492bp)	Ppp1r26	protein_coding	CDS	ENSMUST00000189694.1
chr2:28468649-28468848	chr2	28468649	28468848	200	28468779	8	5.79281	8.0865	5.52465	CDS (ENSMUST00000038600.3, CDS 3 of 4, 130bp)	Mrps2	protein_coding	CDS	ENSMUST00000038600.3
chr2:28469307-28470145	chr2	28469307	28470145	839	28469964	35	9.75253	27.2277	23.9875	CDS (ENSMUST00000038600.3, CDS 4 of 4, 586bp)	Mrps2	protein_coding	CDS	ENSMUST00000038600.3
chr2:28477592-28478083	chr2	28477592	28478083	492	28477951	7	6.71006	10.4089	7.7356	Intergenic			Transcript	Intergenic
chr2:28504881-28505561	chr2	28504881	28505561	681	28505376	34	12.8198	32.4113	29.0323	CDS (ENSMUST00000163121.7, CDS 6 of 6, 685bp)	Gbgt1	protein_coding	CDS	ENSMUST00000163121.7
chr2:28550308-28550538	chr2	28550308	28550538	231	28550436	15	6.82107	11.8064	9.07081	CDS (ENSMUST00000028170.14, CDS 17 of 18, 115bp)	Ralgds	protein_coding	CDS	ENSMUST00000028170.14
chr2:28551949-28552940	chr2	28551949	28552940	992	28552563	35	8.58949	24.7752	21.606	CDS (ENSMUST00000028170.14, CDS 18 of 18, 176bp)	Ralgds	protein_coding	CDS	ENSMUST00000028170.14
chr2:28566840-28567218	chr2	28566840	28567218	379	28566898	12	5.54212	8.65891	6.06905	UTR3 (ENSMUST00000113889.8)	Gtf3c5	protein_coding	UTR3	ENSMUST00000113889.8
chr2:28567722-28567943	chr2	28567722	28567943	222	28567840	20	14.1835	26.5901	23.3683	CDS (ENSMUST00000113889.8, CDS 1 of 11, 170bp)	Gtf3c5	protein_coding	CDS	ENSMUST00000113889.8
chr2:28579623-28579822	chr2	28579623	28579822	200	28579699	8	4.17937	5.45017	3.05698	CDS (ENSMUST00000113889.8, CDS 10 of 11, 220bp)	Gtf3c5	protein_coding	CDS	ENSMUST00000113889.8
chr2:28675983-28676507	chr2	28675983	28676507	525	28676339	21	7.52808	15.6034	12.7233	CDS (ENSMUST00000028155.11, CDS 13 of 21, 559bp)	Tsc1	protein_coding	CDS	ENSMUST00000028155.11
chr2:28679857-28680160	chr2	28679857	28680160	304	28680004	22	7.3845	15.8106	12.9251	CDS (ENSMUST00000028155.11, CDS 16 of 21, 183bp)	Tsc1	protein_coding	CDS	ENSMUST00000028155.11
chr2:28685539-28686115	chr2	28685539	28686115	577	28685998	42	13.8058	39.6931	36.1302	CDS (ENSMUST00000028155.11, CDS 19 of 21, 188bp)	Tsc1	protein_coding	CDS	ENSMUST00000028155.11
chr2:28686498-28687634	chr2	28686498	28687634	1137	28686957	49	10.7468	37.9074	34.3883	CDS (ENSMUST00000028155.11, CDS 21 of 21, 520bp)	Tsc1	protein_coding	CDS	ENSMUST00000028155.11
chr2:28690552-28690853	chr2	28690552	28690853	302	28690667	14	5.65343	9.51236	6.87811	UTR3 (ENSMUST00000028155.11)	Tsc1	protein_coding	UTR3	ENSMUST00000028155.11
chr2:28824559-28824762	chr2	28824559	28824762	204	28824580	11	4.80103	7.16759	4.65883	UTR3 (ENSMUST00000171404.7)	Gtf3c4	protein_coding	UTR3	ENSMUST00000171404.7
chr2:28825604-28825898	chr2	28825604	28825898	295	28825698	30	7.60582	20.0803	17.0524	UTR3 (ENSMUST00000171404.7)	Gtf3c4	protein_coding	UTR3	ENSMUST00000171404.7
chr2:28826063-28826423	chr2	28826063	28826423	361	28826248	18	6.10024	11.7758	9.04476	UTR3 (ENSMUST00000171404.7)	Gtf3c4	protein_coding	UTR3	ENSMUST00000171404.7
chr2:28826580-28826818	chr2	28826580	28826818	239	28826736	12	6.46387	10.1383	7.48005	CDS (ENSMUST00000171404.7, CDS 1 of 4, 65bp)	Gtf3c4	protein_coding	CDS	ENSMUST00000171404.7
chr2:28833578-28834320	chr2	28833578	28834320	743	28833886	47	14.5152	44.6497	40.9667	CDS (ENSMUST00000171404.7, CDS 4 of 4, 1746bp)	Gtf3c4	protein_coding	CDS	ENSMUST00000171404.7
chr2:28834772-28835513	chr2	28834772	28835513	742	28834938	31	6.35296	17.723	14.7713	CDS (ENSMUST00000171404.7, CDS 4 of 4, 1746bp)	Gtf3c4	protein_coding	CDS	ENSMUST00000171404.7
chr2:28839945-28840364	chr2	28839945	28840364	420	28840176	7	5.77835	8.07465	5.51298	CDS (ENSMUST00000037117.5, CDS 5 of 5, 345bp)	Gtf3c4	protein_coding	CDS	ENSMUST00000037117.5
chr2:28844792-28845074	chr2	28844792	28845074	283	28844910	12	6.03687	9.45219	6.81953	CDS (ENSMUST00000113853.2, CDS 2 of 20, 257bp)	Ddx31	protein_coding	CDS	ENSMUST00000113853.2
chr2:28904943-28905174	chr2	28904943	28905174	232	28905047	11	5.57249	8.39729	5.81908	UTR3 (ENSMUST00000113853.2)	Ddx31	protein_coding	UTR3	ENSMUST00000113853.2
chr2:29064567-29065893	chr2	29064567	29065893	1327	29064870	63	27.2843	81.4266	76.8793	CDS (ENSMUST00000100237.3, CDS 1 of 11, 1283bp)	Ttf1	protein_coding	CDS	ENSMUST00000100237.3
chr2:29066818-29067078	chr2	29066818	29067078	261	29066996	29	9.63196	23.5544	20.4208	CDS (ENSMUST00000100237.3, CDS 2 of 11, 227bp)	Ttf1	protein_coding	CDS	ENSMUST00000100237.3
chr2:29145176-29148442	chr2	29145176	29148442	3267	29145907	60	12.5909	49.6703	45.8658	CDS (ENSMUST00000061578.8, CDS 8 of 24, 4119bp)	Setx	protein_coding	CDS	ENSMUST00000061578.8
chr2:29179275-29180489	chr2	29179275	29180489	1215	29179945	61	12.7973	50.8783	47.0446	CDS (ENSMUST00000061578.8, CDS 24 of 24, 726bp)	Setx	protein_coding	CDS	ENSMUST00000061578.8
chr2:29227648-29228354	chr2	29227648	29228354	707	29227825	25	8.3477	19.0326	16.0376	CDS (ENSMUST00000183583.7, CDS 3 of 4, 644bp)	Ntng2	protein_coding	CDS	ENSMUST00000183583.7
chr2:29247521-29247723	chr2	29247521	29247723	203	29247715	8	4.8758	6.54341	4.07116	Intron (ENSMUST00000183583.7, intron 1 of 5)	Ntng2	protein_coding	Intron	ENSMUST00000183583.7
chr2:29247845-29248181	chr2	29247845	29248181	337	29247974	10	3.76404	5.2391	2.86145	CDS (ENSMUST00000183583.7, CDS 4 of 4, 213bp)	Ntng2	protein_coding	CDS	ENSMUST00000183583.7
chr2:29522961-29523175	chr2	29522961	29523175	215	29523096	9	7.97604	12.6157	9.84986	Intron (ENSMUST00000028139.10, intron 7 of 7)	Med27	protein_coding	Intron	ENSMUST00000028139.10
chr2:29619825-29620044	chr2	29619825	29620044	220	29619850	10	7.77255	11.965	9.22539	CDS (ENSMUST00000095087.10, CDS 1 of 26, 61bp)	Rapgef1	protein_coding	CDS	ENSMUST00000095087.10
chr2:29738145-29738408	chr2	29738145	29738408	264	29738313	19	5.59283	11.2295	8.52053	UTR3 (ENSMUST00000095087.10)	Rapgef1	protein_coding	UTR3	ENSMUST00000095087.10
chr2:29777075-29777948	chr2	29777075	29777948	874	29777647	19	10.0018	18.8022	15.8161	CDS (ENSMUST00000048044.11, CDS 1 of 8, 326bp)	Trub2	protein_coding	CDS	ENSMUST00000048044.11
chr2:29796604-29796917	chr2	29796604	29796917	314	29796767	20	8.95265	17.5577	14.6125	UTR3 (ENSMUST00000143616.7)	Coq4	protein_coding	UTR3	ENSMUST00000143616.7
chr2:29845614-29845815	chr2	29845614	29845815	202	29845740	6	4.87988	6.40137	3.93746	Promoter (ENSMUST00000198317.1)	Mir219b	miRNA	Promoter	ENSMUST00000198317.1
chr2:29870539-29870875	chr2	29870539	29870875	337	29870702	6	5.05606	6.75403	4.26933	CDS (ENSMUST00000134152.1, CDS 2 of 3, 261bp)	Cercam	protein_coding	CDS	ENSMUST00000134152.1
chr2:29930676-29930875	chr2	29930676	29930875	200	29930745	11	4.21719	6.22279	3.76941	UTR3 (ENSMUST00000113757.7)	Odf2	protein_coding	UTR3	ENSMUST00000113757.7
chr2:29978229-29978543	chr2	29978229	29978543	315	29978418	26	9.88956	22.3325	19.2379	CDS (ENSMUST00000113719.8, CDS 1 of 56, 237bp)	Sptan1	protein_coding	CDS	ENSMUST00000113719.8
chr2:29983002-29983211	chr2	29983002	29983211	210	29983133	28	7.11512	18.0847	15.1205	CDS (ENSMUST00000113719.8, CDS 3 of 56, 141bp)	Sptan1	protein_coding	CDS	ENSMUST00000113719.8
chr2:29986086-29986297	chr2	29986086	29986297	212	29986275	16	3.13566	5.37645	2.98842	CDS (ENSMUST00000113719.8, CDS 5 of 56, 134bp)	Sptan1	protein_coding	CDS	ENSMUST00000113719.8
chr2:30061854-30062206	chr2	30061854	30062206	353	30062164	9	4.26317	5.79878	3.37717	CDS (ENSMUST00000134364.7, CDS 1 of 6, 109bp)	Set	protein_coding	CDS	ENSMUST00000134364.7
chr2:30066548-30066877	chr2	30066548	30066877	330	30066657	12	4.71516	7.31745	4.7999	CDS (ENSMUST00000067996.6, CDS 1 of 8, 73bp)	Set	protein_coding	CDS	ENSMUST00000067996.6
chr2:30068776-30068975	chr2	30068776	30068975	200	30068890	20	6.00153	12.3881	9.631	CDS (ENSMUST00000134364.7, CDS 3 of 6, 143bp)	Set	protein_coding	CDS	ENSMUST00000134364.7
chr2:30070293-30070527	chr2	30070293	30070527	235	30070421	64	6.01618	30.6628	27.3321	CDS (ENSMUST00000134364.7, CDS 6 of 6, 119bp)	Set	protein_coding	CDS	ENSMUST00000134364.7
chr2:30173486-30173896	chr2	30173486	30173896	411	30173672	27	8.46722	20.2855	17.2499	CDS (ENSMUST00000015481.5, CDS 3 of 3, 283bp)	Endog	protein_coding	CDS	ENSMUST00000015481.5
chr2:30176439-30176947	chr2	30176439	30176947	509	30176466	18	8.82311	16.3824	13.4773	CDS (ENSMUST00000100220.4, CDS 8 of 12, 90bp)	Spout1	protein_coding	CDS	ENSMUST00000100220.4
chr2:30177645-30177877	chr2	30177645	30177877	233	30177801	19	9.8131	18.4903	15.5149	CDS (ENSMUST00000100220.4, CDS 10 of 12, 129bp)	Spout1	protein_coding	CDS	ENSMUST00000100220.4
chr2:30240398-30240652	chr2	30240398	30240652	255	30240549	16	8.34114	14.7002	11.8544	UTR5 (ENSMUST00000095078.2)	Lrrc8a	protein_coding	UTR5	ENSMUST00000095078.2
chr2:30255122-30255999	chr2	30255122	30255999	878	30255715	70	14.6549	62.0497	57.9547	CDS (ENSMUST00000113654.7, CDS 1 of 2, 2157bp)	Lrrc8a	protein_coding	CDS	ENSMUST00000113654.7
chr2:30256117-30257479	chr2	30256117	30257479	1363	30257013	49	14.2894	45.6574	41.949	CDS (ENSMUST00000113654.7, CDS 1 of 2, 2157bp)	Lrrc8a	protein_coding	CDS	ENSMUST00000113654.7
chr2:30261722-30262604	chr2	30261722	30262604	883	30262220	64	19.656	68.3063	64.0698	CDS (ENSMUST00000113654.7, CDS 2 of 2, 276bp)	Lrrc8a	protein_coding	CDS	ENSMUST00000113654.7
chr2:30269556-30269757	chr2	30269556	30269757	202	30269711	14	7.41578	12.3858	9.62959	CDS (ENSMUST00000154647.7, CDS 2 of 11, 159bp)	Phyhd1	protein_coding	CDS	ENSMUST00000154647.7
chr2:30284267-30284958	chr2	30284267	30284958	692	30284520	28	10.6221	24.7677	21.5995	CDS (ENSMUST00000100219.4, CDS 1 of 1, 1605bp)	Dolk	protein_coding	CDS	ENSMUST00000100219.4
chr2:30285729-30286333	chr2	30285729	30286333	605	30286041	11	5.57249	8.39729	5.81908	CDS (ENSMUST00000100219.4, CDS 1 of 1, 1605bp)	Dolk	protein_coding	CDS	ENSMUST00000100219.4
chr2:30355318-30355523	chr2	30355318	30355523	206	30355424	10	7.94523	12.3204	9.56618	CDS (ENSMUST00000100215.10, CDS 11 of 12, 142bp)	Sh3glb2	protein_coding	CDS	ENSMUST00000100215.10
chr2:30399280-30399482	chr2	30399280	30399482	203	30399384	10	5.10812	7.37664	4.85602	UTR3 (ENSMUST00000028209.14)	Dolpp1	protein_coding	UTR3	ENSMUST00000028209.14
chr2:30402008-30402869	chr2	30402008	30402869	862	30402146	17	5.77918	10.8196	8.12638	CDS (ENSMUST00000102855.7, CDS 1 of 14, 216bp)	Crat	protein_coding	CDS	ENSMUST00000102855.7
chr2:30415377-30415576	chr2	30415377	30415576	200	30415448	8	5.65292	7.83902	5.2926	UTR5 (ENSMUST00000102855.7)	Crat	protein_coding	UTR5	ENSMUST00000102855.7
chr2:30472666-30473392	chr2	30472666	30473392	727	30472859	20	9.75186	18.8841	15.8941	CDS (ENSMUST00000065134.3, CDS 1 of 1, 1221bp)	Ier5l	protein_coding	CDS	ENSMUST00000065134.3
chr2:30473760-30474267	chr2	30473760	30474267	508	30473810	6	5.95819	9.07009	6.46026	CDS (ENSMUST00000065134.3, CDS 1 of 1, 1221bp)	Ier5l	protein_coding	CDS	ENSMUST00000065134.3
chr2:30608280-30608778	chr2	30608280	30608778	499	30608609	11	8.66752	13.8158	11.004	CDS (ENSMUST00000102853.3, CDS 2 of 2, 310bp)	Cstad	protein_coding	CDS	ENSMUST00000102853.3
chr2:30814196-30814535	chr2	30814196	30814535	340	30814504	11	3.62881	5.24244	2.86312	Intron (ENSMUST00000041830.9, intron 1 of 3)	Ntmt1	protein_coding	Intron	ENSMUST00000041830.9
chr2:30816124-30816350	chr2	30816124	30816350	227	30816218	24	8.02663	17.9414	14.9814	Intron (ENSMUST00000041830.9, intron 1 of 3)	Ntmt1	protein_coding	Intron	ENSMUST00000041830.9
chr2:30816541-30816744	chr2	30816541	30816744	204	30816571	10	4.08663	5.75915	3.34073	Intron (ENSMUST00000041830.9, intron 1 of 3)	Ntmt1	protein_coding	Intron	ENSMUST00000041830.9
chr2:30819488-30819718	chr2	30819488	30819718	231	30819639	16	5.81715	10.5119	7.83393	CDS (ENSMUST00000041830.9, CDS 1 of 3, 162bp)	Ntmt1	protein_coding	CDS	ENSMUST00000041830.9
chr2:30822383-30822962	chr2	30822383	30822962	580	30822734	34	11.2373	29.5231	26.2202	CDS (ENSMUST00000041830.9, CDS 3 of 3, 257bp)	Ntmt1	protein_coding	CDS	ENSMUST00000041830.9
chr2:30823784-30824343	chr2	30823784	30824343	560	30823924	16	6.22676	11.2114	8.50272	CDS (ENSMUST00000041726.3, CDS 1 of 6, 665bp)	Asb6	protein_coding	CDS	ENSMUST00000041726.3
chr2:30892291-30892952	chr2	30892291	30892952	662	30892458	20	11.3769	21.5855	18.511	CDS (ENSMUST00000102852.5, CDS 1 of 3, 250bp)	Ptges	protein_coding	CDS	ENSMUST00000102852.5
chr2:30929160-30929707	chr2	30929160	30929707	548	30929339	8	4.58904	6.08844	3.64121	Intron (ENSMUST00000132244.1, intron 1 of 2)	Ptges	protein_coding	Intron	ENSMUST00000132244.1
chr2:30953693-30953936	chr2	30953693	30953936	244	30953748	14	7.48694	12.5016	9.73871	CDS (ENSMUST00000028199.11, CDS 2 of 5, 266bp)	Tor1b	protein_coding	CDS	ENSMUST00000028199.11
chr2:30956712-30957832	chr2	30956712	30957832	1121	30957223	39	11.4315	33.0583	29.6634	CDS (ENSMUST00000028199.11, CDS 5 of 5, 242bp)	Tor1b	protein_coding	CDS	ENSMUST00000028199.11
chr2:30958498-30958980	chr2	30958498	30958980	483	30958524	21	5.15456	11.0896	8.3855	UTR3 (ENSMUST00000028199.11)	Tor1b	protein_coding	UTR3	ENSMUST00000028199.11
chr2:30960781-30961316	chr2	30960781	30961316	536	30961106	31	8.2398	21.915	18.8295	CDS (ENSMUST00000028200.8, CDS 1 of 5, 251bp)	Tor1a	protein_coding	CDS	ENSMUST00000028200.8
chr2:30967100-30967549	chr2	30967100	30967549	450	30967269	23	11.145	22.7853	19.6746	CDS (ENSMUST00000028200.8, CDS 4 of 5, 266bp)	Tor1a	protein_coding	CDS	ENSMUST00000028200.8
chr2:30973802-30974168	chr2	30973802	30974168	367	30973978	15	4.1199	7.13425	4.62761	CDS (ENSMUST00000028205.9, CDS 3 of 9, 137bp)	BC005624	protein_coding	CDS	ENSMUST00000028205.9
chr2:30976065-30976273	chr2	30976065	30976273	209	30976083	17	5.77918	10.8196	8.12638	CDS (ENSMUST00000028205.9, CDS 4 of 9, 198bp)	BC005624	protein_coding	CDS	ENSMUST00000028205.9
chr2:30981512-30981913	chr2	30981512	30981913	402	30981597	7	4.62292	5.97734	3.53968	CDS (ENSMUST00000028205.9, CDS 9 of 9, 83bp)	BC005624	protein_coding	CDS	ENSMUST00000028205.9
chr2:31010089-31010464	chr2	31010089	31010464	376	31010274	9	3.21065	4.13497	1.85667	CDS (ENSMUST00000102849.10, CDS 9 of 23, 448bp)	Usp20	protein_coding	CDS	ENSMUST00000102849.10
chr2:31026830-31027251	chr2	31026830	31027251	422	31026965	37	5.46023	17.7773	14.8249	UTR3 (ENSMUST00000073879.11)	Fnbp1	protein_coding	UTR3	ENSMUST00000073879.11
chr2:31032168-31033361	chr2	31032168	31033361	1194	31033180	62	10.177	44.4568	40.7769	CDS (ENSMUST00000073879.11, CDS 1 of 14, 179bp)	Fnbp1	protein_coding	CDS	ENSMUST00000073879.11
chr2:31036155-31036789	chr2	31036155	31036789	635	31036290	34	8.20044	23.3921	20.2655	CDS (ENSMUST00000073879.11, CDS 3 of 14, 122bp)	Fnbp1	protein_coding	CDS	ENSMUST00000073879.11
chr2:31040420-31040644	chr2	31040420	31040644	225	31040567	24	6.84388	15.7032	12.821	CDS (ENSMUST00000073879.11, CDS 5 of 14, 110bp)	Fnbp1	protein_coding	CDS	ENSMUST00000073879.11
chr2:31097114-31097328	chr2	31097114	31097328	215	31097200	28	8.28782	20.4585	17.4183	CDS (ENSMUST00000073879.11, CDS 12 of 14, 57bp)	Fnbp1	protein_coding	CDS	ENSMUST00000073879.11
chr2:31105284-31105520	chr2	31105284	31105520	237	31105381	17	6.59304	12.231	9.47976	CDS (ENSMUST00000073879.11, CDS 13 of 14, 116bp)	Fnbp1	protein_coding	CDS	ENSMUST00000073879.11
chr2:31214079-31214856	chr2	31214079	31214856	778	31214477	42	10.55	33.1032	29.7067	CDS (ENSMUST00000056433.6, CDS 18 of 18, 97bp)	Gpr107	protein_coding	CDS	ENSMUST00000056433.6
chr2:31214990-31215477	chr2	31214990	31215477	488	31215156	26	6.62442	16.1475	13.2504	UTR3 (ENSMUST00000056433.6)	Gpr107	protein_coding	UTR3	ENSMUST00000056433.6
chr2:31460168-31460606	chr2	31460168	31460606	439	31460279	15	6.60456	11.4515	8.73531	CDS (ENSMUST00000113532.8, CDS 98 of 98, 346bp)	Hmcn2	protein_coding	CDS	ENSMUST00000113532.8
chr2:31688637-31689754	chr2	31688637	31689754	1118	31689189	60	16.5251	58.6269	54.6108	UTR5 (ENSMUST00000075759.12)	Abl1	protein_coding	UTR5	ENSMUST00000075759.12
chr2:31790109-31790308	chr2	31790109	31790308	200	31790210	14	5.13278	8.63863	6.05173	CDS (ENSMUST00000075759.12, CDS 5 of 11, 85bp)	Abl1	protein_coding	CDS	ENSMUST00000075759.12
chr2:31797449-31797649	chr2	31797449	31797649	201	31797614	22	4.56619	10.147	7.48819	CDS (ENSMUST00000075759.12, CDS 10 of 11, 165bp)	Abl1	protein_coding	CDS	ENSMUST00000075759.12
chr2:31800044-31802743	chr2	31800044	31802743	2700	31801725	76	15.8934	69.7746	65.504	CDS (ENSMUST00000075759.12, CDS 11 of 11, 1694bp)	Abl1	protein_coding	CDS	ENSMUST00000075759.12
chr2:32033650-32034908	chr2	32033650	32034908	1259	32034034	21	7.06344	14.7723	11.9234	CDS (ENSMUST00000065398.12, CDS 29 of 36, 1767bp)	Nup214	protein_coding	CDS	ENSMUST00000065398.12
chr2:32069195-32069416	chr2	32069195	32069416	222	32069316	5	4.87533	6.76489	4.27791	CDS (ENSMUST00000139629.1, CDS 1 of 2, 529bp)	Fam78a	protein_coding	CDS	ENSMUST00000139629.1
chr2:32109874-32110481	chr2	32109874	32110481	608	32110138	18	11.49	20.8634	17.8126	CDS (ENSMUST00000057423.5, CDS 2 of 2, 365bp)	Plpp7	protein_coding	CDS	ENSMUST00000057423.5
chr2:32182299-32182542	chr2	32182299	32182542	244	32182436	17	9.3616	16.814	13.8939	CDS (ENSMUST00000036691.13, CDS 1 of 29, 115bp)	Prrc2b	protein_coding	CDS	ENSMUST00000036691.13
chr2:32203929-32204201	chr2	32203929	32204201	273	32204056	42	9.24226	30.1383	26.8184	CDS (ENSMUST00000036691.13, CDS 11 of 29, 316bp)	Prrc2b	protein_coding	CDS	ENSMUST00000036691.13
chr2:32206202-32206445	chr2	32206202	32206445	244	32206365	35	5.0338	15.7599	12.8764	CDS (ENSMUST00000036691.13, CDS 12 of 29, 245bp)	Prrc2b	protein_coding	CDS	ENSMUST00000036691.13
chr2:32212760-32214912	chr2	32212760	32214912	2153	32213371	104	16.9616	95.1698	90.3015	CDS (ENSMUST00000069817.14, CDS 15 of 31, 2061bp)	Prrc2b	protein_coding	CDS	ENSMUST00000069817.14
chr2:32215919-32216152	chr2	32215919	32216152	234	32216041	33	7.01786	20.2039	17.1707	CDS (ENSMUST00000036691.13, CDS 15 of 29, 188bp)	Prrc2b	protein_coding	CDS	ENSMUST00000036691.13
chr2:32216496-32216707	chr2	32216496	32216707	212	32216607	25	8.46261	19.2431	16.241	CDS (ENSMUST00000036691.13, CDS 16 of 29, 146bp)	Prrc2b	protein_coding	CDS	ENSMUST00000036691.13
chr2:32226953-32227176	chr2	32226953	32227176	224	32227018	14	5.35837	9.01977	6.41403	CDS (ENSMUST00000036691.13, CDS 28 of 29, 92bp)	Prrc2b	protein_coding	CDS	ENSMUST00000036691.13
chr2:32230429-32231287	chr2	32230429	32231287	859	32230824	45	10.0532	33.8048	30.3908	CDS (ENSMUST00000036691.13, CDS 29 of 29, 40bp)	Prrc2b	protein_coding	CDS	ENSMUST00000036691.13
chr2:32254255-32254558	chr2	32254255	32254558	304	32254425	19	4.12815	8.27158	5.70071	CDS (ENSMUST00000036473.15, CDS 20 of 20, 172bp)	Pomt1	protein_coding	CDS	ENSMUST00000036473.15
chr2:32259729-32259932	chr2	32259729	32259932	204	32259923	9	6.07562	8.71233	6.12045	CDS (ENSMUST00000002625.14, CDS 7 of 7, 126bp)	Uck1	protein_coding	CDS	ENSMUST00000002625.14
chr2:32299043-32299292	chr2	32299043	32299292	250	32299109	17	4.41628	8.28292	5.71135	CDS (ENSMUST00000113377.7, CDS 10 of 26, 94bp)	Golga2	protein_coding	CDS	ENSMUST00000113377.7
chr2:32301975-32302175	chr2	32301975	32302175	201	32302090	14	6.28149	10.5444	7.86402	CDS (ENSMUST00000113377.7, CDS 13 of 26, 142bp)	Golga2	protein_coding	CDS	ENSMUST00000113377.7
chr2:32302722-32303176	chr2	32302722	32303176	455	32302833	24	10.033	21.4703	18.3984	CDS (ENSMUST00000113377.7, CDS 14 of 26, 90bp)	Golga2	protein_coding	CDS	ENSMUST00000113377.7
chr2:32303476-32304226	chr2	32303476	32304226	751	32303675	25	7.0435	16.5498	13.6362	CDS (ENSMUST00000113377.7, CDS 17 of 26, 338bp)	Golga2	protein_coding	CDS	ENSMUST00000113377.7
chr2:32305840-32306074	chr2	32305840	32306074	235	32306018	23	7.51991	16.5269	13.6158	CDS (ENSMUST00000113377.7, CDS 23 of 26, 103bp)	Golga2	protein_coding	CDS	ENSMUST00000113377.7
chr2:32363226-32363570	chr2	32363226	32363570	345	32363401	15	9.45592	16.1609	13.2632	UTR5 (ENSMUST00000048964.13)	Ciz1	protein_coding	UTR5	ENSMUST00000048964.13
chr2:32370729-32371281	chr2	32370729	32371281	553	32371085	28	6.5018	16.762	13.8432	CDS (ENSMUST00000113334.7, CDS 7 of 16, 545bp)	Ciz1	protein_coding	CDS	ENSMUST00000113334.7
chr2:32387119-32387318	chr2	32387119	32387318	200	32387164	11	7.61075	11.7796	9.04723	CDS (ENSMUST00000050785.13, CDS 5 of 6, 137bp)	Lcn2	protein_coding	CDS	ENSMUST00000050785.13
chr2:32387549-32387786	chr2	32387549	32387786	238	32387674	9	7.85559	12.3061	9.55307	CDS (ENSMUST00000050785.13, CDS 6 of 6, 138bp)	Lcn2	protein_coding	CDS	ENSMUST00000050785.13
chr2:32402513-32402713	chr2	32402513	32402713	201	32402617	10	7.52716	11.48	8.76173	UTR3 (ENSMUST00000028162.4)	Ptges2	protein_coding	UTR3	ENSMUST00000028162.4
chr2:32452224-32452427	chr2	32452224	32452427	204	32452316	8	7.15649	10.9618	8.26097	UTR5 (ENSMUST00000048431.2)	Naif1	protein_coding	UTR5	ENSMUST00000048431.2
chr2:32454959-32456345	chr2	32454959	32456345	1387	32455403	13	8.87921	14.5204	11.6806	CDS (ENSMUST00000048431.2, CDS 2 of 2, 473bp)	Naif1	protein_coding	CDS	ENSMUST00000048431.2
chr2:32573111-32573467	chr2	32573111	32573467	357	32573338	18	4.66163	9.07777	6.4672	UTR3 (ENSMUST00000140592.7)	Dpm2	protein_coding	UTR3	ENSMUST00000140592.7
chr2:32587282-32587713	chr2	32587282	32587713	432	32587472	9	6.34229	9.17732	6.5594	CDS (ENSMUST00000102818.10, CDS 1 of 5, 12bp)	St6galnac4	protein_coding	CDS	ENSMUST00000102818.10
chr2:32594186-32594392	chr2	32594186	32594392	207	32594293	12	6.62861	10.4044	7.73266	CDS (ENSMUST00000102818.10, CDS 3 of 5, 413bp)	St6galnac4	protein_coding	CDS	ENSMUST00000102818.10
chr2:32597161-32598114	chr2	32597161	32598114	954	32597337	31	10.2741	25.9023	22.7025	CDS (ENSMUST00000102818.10, CDS 5 of 5, 190bp)	St6galnac4	protein_coding	CDS	ENSMUST00000102818.10
chr2:32646620-32646920	chr2	32646620	32646920	301	32646828	8	5.08774	6.88612	4.39101	UTR5 (ENSMUST00000113272.7)	Eng	protein_coding	UTR5	ENSMUST00000113272.7
chr2:32678942-32679263	chr2	32678942	32679263	322	32679067	10	3.14366	4.21158	1.92626	CDS (ENSMUST00000113272.7, CDS 12 of 14, 252bp)	Eng	protein_coding	CDS	ENSMUST00000113272.7
chr2:32681240-32682117	chr2	32681240	32682117	878	32681857	40	11.7173	34.274	30.8476	CDS (ENSMUST00000113272.7, CDS 14 of 14, 191bp)	Eng	protein_coding	CDS	ENSMUST00000113272.7
chr2:32707485-32708470	chr2	32707485	32708470	986	32708024	61	11.8564	48.4761	44.7007	CDS (ENSMUST00000009699.15, CDS 1 of 7, 366bp)	Cdk9	protein_coding	CDS	ENSMUST00000009699.15
chr2:32712570-32712786	chr2	32712570	32712786	217	32712672	12	7.52897	11.8895	9.15161	CDS (ENSMUST00000009699.15, CDS 7 of 7, 92bp)	Cdk9	protein_coding	CDS	ENSMUST00000009699.15
chr2:32725044-32725381	chr2	32725044	32725381	338	32725220	8	5.08774	6.88612	4.39101	CDS (ENSMUST00000074248.10, CDS 2 of 12, 463bp)	Sh2d3c	protein_coding	CDS	ENSMUST00000074248.10
chr2:32761661-32762201	chr2	32761661	32762201	541	32762043	22	8.42444	17.6556	14.7058	CDS (ENSMUST00000009707.13, CDS 5 of 5, 245bp)	Tor2a	protein_coding	CDS	ENSMUST00000009707.13
chr2:32777185-32777509	chr2	32777185	32777509	325	32777383	14	6.39475	10.7289	8.04151	CDS (ENSMUST00000066352.5, CDS 5 of 5, 183bp)	Ptrh1	protein_coding	CDS	ENSMUST00000066352.5
chr2:32876031-32876410	chr2	32876031	32876410	380	32876225	11	8.76489	14.0224	11.2018	CDS (ENSMUST00000028135.14, CDS 1 of 14, 55bp)	Fam129b	protein_coding	CDS	ENSMUST00000028135.14
chr2:32905577-32905846	chr2	32905577	32905846	270	32905744	17	9.17807	16.5107	13.6	CDS (ENSMUST00000028135.14, CDS 2 of 14, 131bp)	Fam129b	protein_coding	CDS	ENSMUST00000028135.14
chr2:32909698-32909897	chr2	32909698	32909897	200	32909824	12	6.03687	9.45219	6.81953	CDS (ENSMUST00000028135.14, CDS 3 of 14, 129bp)	Fam129b	protein_coding	CDS	ENSMUST00000028135.14
chr2:32922442-32923066	chr2	32922442	32923066	625	32922525	16	7.89436	13.9695	11.1522	CDS (ENSMUST00000028135.14, CDS 11 of 14, 117bp)	Fam129b	protein_coding	CDS	ENSMUST00000028135.14
chr2:32923336-32924370	chr2	32923336	32924370	1035	32923828	55	17.1336	55.8989	51.9463	CDS (ENSMUST00000028135.14, CDS 14 of 14, 596bp)	Fam129b	protein_coding	CDS	ENSMUST00000028135.14
chr2:32945913-32946112	chr2	32945913	32946112	200	32945975	5	4.33376	5.49072	3.09297	CDS (ENSMUST00000028132.13, CDS 15 of 24, 30bp)	Lrsam1	protein_coding	CDS	ENSMUST00000028132.13
chr2:32961798-32962099	chr2	32961798	32962099	302	32961961	19	6.90732	13.614	10.8103	CDS (ENSMUST00000126610.1, CDS 1 of 7, 37bp)	Rpl12	protein_coding	CDS	ENSMUST00000126610.1
chr2:32963620-32964004	chr2	32963620	32964004	385	32963849	32	2.1951	4.95128	2.58939	CDS (ENSMUST00000126610.1, CDS 6 of 7, 113bp)	Rpl12	protein_coding	CDS	ENSMUST00000126610.1
chr2:32973175-32973584	chr2	32973175	32973584	410	32973278	10	5.72098	8.35146	5.77592	UTR3 (ENSMUST00000028129.12)	Slc2a8	protein_coding	UTR3	ENSMUST00000028129.12
chr2:33136145-33136345	chr2	33136145	33136345	201	33136179	11	5.57249	8.39729	5.81908	UTR3 (ENSMUST00000131298.6)	Ralgps1	protein_coding	UTR3	ENSMUST00000131298.6
chr2:33148597-33148801	chr2	33148597	33148801	205	33148659	6	5.85243	8.72975	6.1371	Intron (ENSMUST00000131298.6, intron 12 of 17)	Ralgps1	protein_coding	Intron	ENSMUST00000131298.6
chr2:33181911-33182241	chr2	33181911	33182241	331	33182072	9	6.34229	9.17732	6.5594	Intron (ENSMUST00000131298.6, intron 8 of 17)	Ralgps1	protein_coding	Intron	ENSMUST00000131298.6
chr2:33216008-33216447	chr2	33216008	33216447	440	33216262	52	22.5948	63.3706	59.2457	UTR5 (ENSMUST00000004208.6)	Angptl2	protein_coding	UTR5	ENSMUST00000004208.6
chr2:33227995-33228951	chr2	33227995	33228951	957	33228510	84	24.2919	95.7106	90.8285	CDS (ENSMUST00000004208.6, CDS 1 of 4, 817bp)	Angptl2	protein_coding	CDS	ENSMUST00000004208.6
chr2:33242028-33242270	chr2	33242028	33242270	243	33242194	20	6.00153	12.3881	9.631	CDS (ENSMUST00000004208.6, CDS 2 of 4, 194bp)	Angptl2	protein_coding	CDS	ENSMUST00000004208.6
chr2:33243552-33243907	chr2	33243552	33243907	356	33243741	27	8.00204	19.3925	16.3862	CDS (ENSMUST00000004208.6, CDS 3 of 4, 271bp)	Angptl2	protein_coding	CDS	ENSMUST00000004208.6
chr2:33246299-33246529	chr2	33246299	33246529	231	33246404	30	6.9502	18.6558	15.6752	UTR3 (ENSMUST00000004208.6)	Angptl2	protein_coding	UTR3	ENSMUST00000004208.6
chr2:33410894-33411880	chr2	33410894	33411880	987	33411377	31	12.4206	29.7586	26.4491	CDS (ENSMUST00000091037.2, CDS 1 of 2, 1525bp)	Zbtb34	protein_coding	CDS	ENSMUST00000091037.2
chr2:33453600-33455222	chr2	33453600	33455222	1623	33454223	71	23.1167	81.2757	76.7326	CDS (ENSMUST00000095035.2, CDS 1 of 2, 1427bp)	Zbtb43	protein_coding	CDS	ENSMUST00000095035.2
chr2:33730136-33730335	chr2	33730136	33730335	200	33730146	6	4.4396	5.59394	3.18981	UTR3 (ENSMUST00000041555.9)	Mvb12b	protein_coding	UTR3	ENSMUST00000041555.9
chr2:33731141-33733262	chr2	33731141	33733262	2122	33731285	26	11.5106	25.1187	21.9394	UTR3 (ENSMUST00000041555.9)	Mvb12b	protein_coding	UTR3	ENSMUST00000041555.9
chr2:34431831-34432142	chr2	34431831	34432142	312	34432015	13	5.12792	8.30584	5.73213	CDS (ENSMUST00000149383.7, CDS 1 of 4, 259bp)	Mapkap1	protein_coding	CDS	ENSMUST00000149383.7
chr2:34565248-34565490	chr2	34565248	34565490	243	34565324	23	8.54991	18.3777	15.4043	Intron (ENSMUST00000124443.7, intron 7 of 10)	Mapkap1	protein_coding	Intron	ENSMUST00000124443.7
chr2:34623613-34623825	chr2	34623613	34623825	213	34623730	18	6.95932	13.2738	10.4805	UTR3 (ENSMUST00000147337.7)	Mapkap1	protein_coding	UTR3	ENSMUST00000147337.7
chr2:34650120-34650324	chr2	34650120	34650324	205	34650208	13	7.91427	12.849	10.0718	Promoter (ENSMUST00000117516.1)	Gm13414	processed_pseudogene	Promoter	ENSMUST00000117516.1
chr2:34677320-34678194	chr2	34677320	34678194	875	34677421	28	6.79465	17.4015	14.4615	CDS (ENSMUST00000102800.7, CDS 1 of 25, 141bp)	Gapvd1	protein_coding	CDS	ENSMUST00000102800.7
chr2:34728452-34729337	chr2	34728452	34729337	886	34728638	41	9.02732	29.0665	25.7762	CDS (ENSMUST00000102800.7, CDS 24 of 25, 844bp)	Gapvd1	protein_coding	CDS	ENSMUST00000102800.7
chr2:34730496-34730777	chr2	34730496	34730777	282	34730658	20	10.265	19.7332	16.7177	CDS (ENSMUST00000102800.7, CDS 25 of 25, 185bp)	Gapvd1	protein_coding	CDS	ENSMUST00000102800.7
chr2:34772175-34772598	chr2	34772175	34772598	424	34772282	27	6.38772	16.078	13.1837	CDS (ENSMUST00000028222.12, CDS 1 of 8, 125bp)	Hspa5	protein_coding	CDS	ENSMUST00000028222.12
chr2:34773860-34774595	chr2	34773860	34774595	736	34774199	45	3.40853	12.5835	9.81842	CDS (ENSMUST00000028222.12, CDS 4 of 8, 113bp)	Hspa5	protein_coding	CDS	ENSMUST00000028222.12
chr2:34775005-34776338	chr2	34775005	34776338	1334	34775978	153	11.9206	110.892	105.638	CDS (ENSMUST00000028222.12, CDS 7 of 8, 168bp)	Hspa5	protein_coding	CDS	ENSMUST00000028222.12
chr2:34805803-34806054	chr2	34805803	34806054	252	34805865	35	5.17285	16.1755	13.2771	CDS (ENSMUST00000028220.9, CDS 1 of 6, 289bp)	Fbxw2	protein_coding	CDS	ENSMUST00000028220.9
chr2:34822581-34823221	chr2	34822581	34823221	641	34822837	58	16.8614	57.7396	53.7454	CDS (ENSMUST00000028220.9, CDS 6 of 6, 490bp)	Fbxw2	protein_coding	CDS	ENSMUST00000028220.9
chr2:34852514-34852884	chr2	34852514	34852884	371	34852699	33	13.0029	32.0749	28.704	CDS (ENSMUST00000028225.11, CDS 1 of 10, 258bp)	Psmd5	protein_coding	CDS	ENSMUST00000028225.11
chr2:34870757-34870956	chr2	34870757	34870956	200	34870832	8	5.08774	6.88612	4.39101	CDS (ENSMUST00000028225.11, CDS 10 of 10, 173bp)	Psmd5	protein_coding	CDS	ENSMUST00000028225.11
chr2:34871299-34871504	chr2	34871299	34871504	206	34871338	7	5.77835	8.07465	5.51298	Intron (ENSMUST00000189715.1, intron 1 of 1)	Psmd5	protein_coding	Intron	ENSMUST00000189715.1
chr2:34890287-34890523	chr2	34890287	34890523	237	34890460	7	4.07914	5.11201	2.74	CDS (ENSMUST00000113068.8, CDS 6 of 6, 103bp)	Cutal	protein_coding	CDS	ENSMUST00000113068.8
chr2:34943347-34944198	chr2	34943347	34944198	852	34943782	25	15.3659	31.0512	27.7078	CDS (ENSMUST00000172159.7, CDS 1 of 7, 219bp)	Traf1	protein_coding	CDS	ENSMUST00000172159.7
chr2:35133825-35134024	chr2	35133825	35134024	200	35133927	16	5.81715	10.5119	7.83393	CDS (ENSMUST00000156933.7, CDS 11 of 42, 154bp)	Cntrl	protein_coding	CDS	ENSMUST00000156933.7
chr2:35155099-35155335	chr2	35155099	35155335	237	35155247	22	10.6806	21.4662	18.3946	CDS (ENSMUST00000156933.7, CDS 24 of 42, 209bp)	Cntrl	protein_coding	CDS	ENSMUST00000156933.7
chr2:35160437-35160636	chr2	35160437	35160636	200	35160505	11	5.47475	8.24171	5.6726	CDS (ENSMUST00000156933.7, CDS 27 of 42, 141bp)	Cntrl	protein_coding	CDS	ENSMUST00000156933.7
chr2:35165491-35165736	chr2	35165491	35165736	246	35165641	18	8.82311	16.3824	13.4773	CDS (ENSMUST00000156933.7, CDS 31 of 42, 116bp)	Cntrl	protein_coding	CDS	ENSMUST00000156933.7
chr2:35167569-35167768	chr2	35167569	35167768	200	35167705	10	6.21835	9.16158	6.54641	CDS (ENSMUST00000156933.7, CDS 33 of 42, 158bp)	Cntrl	protein_coding	CDS	ENSMUST00000156933.7
chr2:35170363-35170591	chr2	35170363	35170591	229	35170466	18	10.2294	18.7081	15.7267	CDS (ENSMUST00000156933.7, CDS 35 of 42, 189bp)	Cntrl	protein_coding	CDS	ENSMUST00000156933.7
chr2:35170843-35171189	chr2	35170843	35171189	347	35171017	23	8.79072	18.799	15.8131	CDS (ENSMUST00000156933.7, CDS 36 of 42, 226bp)	Cntrl	protein_coding	CDS	ENSMUST00000156933.7
chr2:35400508-35402826	chr2	35400508	35402826	2319	35402444	77	17.4876	74.4864	70.106	CDS (ENSMUST00000079424.10, CDS 1 of 5, 694bp)	Ggta1	protein_coding	CDS	ENSMUST00000079424.10
chr2:35549801-35550084	chr2	35549801	35550084	284	35549900	12	11.0652	19.71	16.695	Intergenic			Transcript	Intergenic
chr2:35707531-35707731	chr2	35707531	35707731	201	35707585	15	6.82107	11.8064	9.07081	CDS (ENSMUST00000112986.8, CDS 4 of 17, 154bp)	Dab2ip	protein_coding	CDS	ENSMUST00000112986.8
chr2:35709717-35710311	chr2	35709717	35710311	595	35709879	63	15.7023	59.1886	55.1604	CDS (ENSMUST00000112986.8, CDS 6 of 17, 555bp)	Dab2ip	protein_coding	CDS	ENSMUST00000112986.8
chr2:35720036-35720606	chr2	35720036	35720606	571	35720433	24	8.02663	17.9414	14.9814	CDS (ENSMUST00000112986.8, CDS 12 of 17, 889bp)	Dab2ip	protein_coding	CDS	ENSMUST00000112986.8
chr2:35721122-35721400	chr2	35721122	35721400	279	35721229	24	10.6579	22.5285	19.4242	CDS (ENSMUST00000112986.8, CDS 13 of 17, 153bp)	Dab2ip	protein_coding	CDS	ENSMUST00000112986.8
chr2:35722879-35723184	chr2	35722879	35723184	306	35723028	30	13.0027	30.1206	26.8016	CDS (ENSMUST00000112986.8, CDS 14 of 17, 194bp)	Dab2ip	protein_coding	CDS	ENSMUST00000112986.8
chr2:35727239-35727499	chr2	35727239	35727499	261	35727379	29	10.2656	24.7155	21.5498	CDS (ENSMUST00000112986.8, CDS 15 of 17, 88bp)	Dab2ip	protein_coding	CDS	ENSMUST00000112986.8
chr2:35727967-35728400	chr2	35727967	35728400	434	35728160	38	7.74267	24.3804	21.2233	CDS (ENSMUST00000112986.8, CDS 16 of 17, 71bp)	Dab2ip	protein_coding	CDS	ENSMUST00000112986.8
chr2:35979097-35979376	chr2	35979097	35979376	280	35979201	5	5.10702	7.46629	4.93741	CDS (ENSMUST00000028248.10, CDS 10 of 10, 453bp)	Ttll11	protein_coding	CDS	ENSMUST00000028248.10
chr2:36082462-36082703	chr2	36082462	36082703	242	36082524	7	5.77835	8.07465	5.51298	UTR3 (ENSMUST00000112961.9)	Lhx6	protein_coding	UTR3	ENSMUST00000112961.9
chr2:36083079-36083515	chr2	36083079	36083515	437	36083372	14	8.47957	14.1406	11.3155	UTR3 (ENSMUST00000112961.9)	Lhx6	protein_coding	UTR3	ENSMUST00000112961.9
chr2:36188938-36189225	chr2	36188938	36189225	288	36189061	10	3.76404	5.2391	2.86145	CDS (ENSMUST00000028250.8, CDS 6 of 6, 78bp)	Mrrf	protein_coding	CDS	ENSMUST00000028250.8
chr2:36189353-36189552	chr2	36189353	36189552	200	36189476	14	3.86241	6.3847	3.923	UTR3 (ENSMUST00000028250.8)	Mrrf	protein_coding	UTR3	ENSMUST00000028250.8
chr2:36807890-36808111	chr2	36807890	36808111	222	36808005	16	7.24738	12.9099	10.1299	Intergenic			Transcript	Intergenic
chr2:37351657-37352546	chr2	37351657	37352546	890	37352353	42	23.791	57.1188	53.138	CDS (ENSMUST00000009174.14, CDS 1 of 3, 552bp)	Pdcl	protein_coding	CDS	ENSMUST00000009174.14
chr2:37355653-37355969	chr2	37355653	37355969	317	37355799	42	12.2888	36.7364	33.2471	CDS (ENSMUST00000009174.14, CDS 2 of 3, 182bp)	Pdcl	protein_coding	CDS	ENSMUST00000009174.14
chr2:37428656-37429942	chr2	37428656	37429942	1287	37429506	46	17.2152	48.9582	45.17	CDS (ENSMUST00000053098.5, CDS 1 of 1, 1272bp)	Zbtb6	protein_coding	CDS	ENSMUST00000053098.5
chr2:37435745-37437110	chr2	37435745	37437110	1366	37436475	39	12.8426	35.7977	32.3305	CDS (ENSMUST00000067043.4, CDS 1 of 1, 1323bp)	Zbtb26	protein_coding	CDS	ENSMUST00000067043.4
chr2:37647161-37647362	chr2	37647161	37647362	202	37647299	16	8.1867	14.4474	11.6102	UTR5 (ENSMUST00000183690.7)	Strbp	protein_coding	UTR5	ENSMUST00000183690.7
chr2:37701991-37702475	chr2	37701991	37702475	485	37702362	6	5.56616	7.92352	5.3738	Intron (ENSMUST00000072186.11, intron 1 of 17)	Strbp	protein_coding	Intron	ENSMUST00000072186.11
chr2:37799129-37799508	chr2	37799129	37799508	380	37799309	20	6.74237	13.7531	10.9441	UTR3 (ENSMUST00000102787.9)	Dennd1a	protein_coding	UTR3	ENSMUST00000102787.9
chr2:37800700-37801267	chr2	37800700	37801267	568	37801045	21	6.65282	14.0204	11.1998	CDS (ENSMUST00000102787.9, CDS 1 of 22, 1215bp)	Dennd1a	protein_coding	CDS	ENSMUST00000102787.9
chr2:38585259-38585800	chr2	38585259	38585800	542	38585413	20	7.18589	14.543	11.7017	CDS (ENSMUST00000054234.9, CDS 9 of 9, 111bp)	Nek6	protein_coding	CDS	ENSMUST00000054234.9
chr2:38586154-38586358	chr2	38586154	38586358	205	38586200	16	5.45811	9.88657	7.23689	UTR3 (ENSMUST00000054234.9)	Nek6	protein_coding	UTR3	ENSMUST00000054234.9
chr2:38901052-38901265	chr2	38901052	38901265	214	38901120	9	6.58308	9.61222	6.97436	Intron (ENSMUST00000112877.7, intron 2 of 11)	Nr6a1	protein_coding	Intron	ENSMUST00000112877.7
chr2:38941533-38941738	chr2	38941533	38941738	206	38941597	11	8.66752	13.8158	11.004	CDS (ENSMUST00000057279.5, CDS 2 of 8, 264bp)	Olfml2a	protein_coding	CDS	ENSMUST00000057279.5
chr2:38948785-38949004	chr2	38948785	38949004	220	38948936	12	8.24498	13.134	10.3456	CDS (ENSMUST00000057279.5, CDS 4 of 8, 210bp)	Olfml2a	protein_coding	CDS	ENSMUST00000057279.5
chr2:38950982-38951285	chr2	38950982	38951285	304	38951140	22	11.7275	23.2075	20.0849	CDS (ENSMUST00000057279.5, CDS 5 of 8, 274bp)	Olfml2a	protein_coding	CDS	ENSMUST00000057279.5
chr2:38954440-38954639	chr2	38954440	38954639	200	38954525	12	6.03687	9.45219	6.81953	CDS (ENSMUST00000057279.5, CDS 6 of 8, 294bp)	Olfml2a	protein_coding	CDS	ENSMUST00000057279.5
chr2:38959639-38960286	chr2	38959639	38960286	648	38960035	31	12.6088	30.0856	26.7674	CDS (ENSMUST00000057279.5, CDS 8 of 8, 605bp)	Olfml2a	protein_coding	CDS	ENSMUST00000057279.5
chr2:39001683-39001931	chr2	39001683	39001931	249	39001770	66	4.82708	25.7004	22.5051	CDS (ENSMUST00000080861.5, CDS 1 of 4, 150bp)	Rpl35	protein_coding	CDS	ENSMUST00000080861.5
chr2:39014941-39015362	chr2	39014941	39015362	422	39015256	19	3.04185	5.7509	3.33289	CDS (ENSMUST00000112862.6, CDS 4 of 4, 63bp)	Arpc5l	protein_coding	CDS	ENSMUST00000112862.6
chr2:39226350-39226549	chr2	39226350	39226549	200	39226372	4	3.85788	4.82913	2.47761	UTR5 (ENSMUST00000028087.5)	Ppp6c	protein_coding	UTR5	ENSMUST00000028087.5
chr2:40556927-40557244	chr2	40556927	40557244	318	40557069	80	21.9432	87.09	82.4089	Intergenic			Transcript	Intergenic
chr2:44988420-44989341	chr2	44988420	44989341	922	44988861	125	32.4442	154.666	148.636	CDS (ENSMUST00000176438.8, CDS 1 of 9, 581bp)	Zeb2	protein_coding	CDS	ENSMUST00000176438.8
chr2:44994483-44994780	chr2	44994483	44994780	298	44994629	37	6.76911	21.4337	18.3638	CDS (ENSMUST00000176438.8, CDS 2 of 9, 181bp)	Zeb2	protein_coding	CDS	ENSMUST00000176438.8
chr2:44996032-44998066	chr2	44996032	44998066	2035	44996774	61	8.66932	39.2075	35.6565	CDS (ENSMUST00000176438.8, CDS 3 of 9, 1970bp)	Zeb2	protein_coding	CDS	ENSMUST00000176438.8
chr2:45001703-45001905	chr2	45001703	45001905	203	45001784	23	4.76472	10.9246	8.22603	CDS (ENSMUST00000176438.8, CDS 5 of 9, 215bp)	Zeb2	protein_coding	CDS	ENSMUST00000176438.8
chr2:45022938-45023140	chr2	45022938	45023140	203	45023080	27	4.66805	12.0065	9.26459	CDS (ENSMUST00000176438.8, CDS 8 of 9, 258bp)	Zeb2	protein_coding	CDS	ENSMUST00000176438.8
chr2:45112933-45113264	chr2	45112933	45113264	332	45112945	13	3.1388	4.78396	2.4365	UTR5 (ENSMUST00000176438.8)	Zeb2	protein_coding	UTR5	ENSMUST00000176438.8
chr2:48899490-48900191	chr2	48899490	48900191	702	48899885	56	13.9849	50.1061	46.2895	CDS (ENSMUST00000063886.3, CDS 11 of 11, 195bp)	Acvr2a	protein_coding	CDS	ENSMUST00000063886.3
chr2:49245423-49245691	chr2	49245423	49245691	269	49245531	12	4.17385	6.41436	3.94891	UTR5 (ENSMUST00000112745.7)	Mbd5	protein_coding	UTR5	ENSMUST00000112745.7
chr2:49245879-49246093	chr2	49245879	49246093	215	49245978	21	8.66854	17.5762	14.6297	UTR5 (ENSMUST00000112745.7)	Mbd5	protein_coding	UTR5	ENSMUST00000112745.7
chr2:49256128-49256689	chr2	49256128	49256689	562	49256372	24	5.85745	13.6947	10.8881	CDS (ENSMUST00000112745.7, CDS 4 of 4, 2174bp)	Mbd5	protein_coding	CDS	ENSMUST00000112745.7
chr2:49256952-49258269	chr2	49256952	49258269	1318	49258108	42	11.0722	34.227	30.8038	CDS (ENSMUST00000112745.7, CDS 4 of 4, 2174bp)	Mbd5	protein_coding	CDS	ENSMUST00000112745.7
chr2:49278653-49279771	chr2	49278653	49279771	1119	49278984	37	16.7491	41.3265	37.7259	CDS (ENSMUST00000112754.7, CDS 7 of 10, 1203bp)	Mbd5	protein_coding	CDS	ENSMUST00000112754.7
chr2:49316233-49316616	chr2	49316233	49316616	384	49316427	40	16.155	42.5119	38.8818	CDS (ENSMUST00000112754.7, CDS 10 of 10, 72bp)	Mbd5	protein_coding	CDS	ENSMUST00000112754.7
chr2:49528729-49528930	chr2	49528729	49528930	202	49528841	19	6.04802	12.0773	9.33235	CDS (ENSMUST00000092123.10, CDS 5 of 14, 149bp)	Epc2	protein_coding	CDS	ENSMUST00000092123.10
chr2:49536474-49537094	chr2	49536474	49537094	621	49536989	40	8.13973	26.3854	23.1691	CDS (ENSMUST00000092123.10, CDS 9 of 14, 149bp)	Epc2	protein_coding	CDS	ENSMUST00000092123.10
chr2:49545524-49545757	chr2	49545524	49545757	234	49545670	31	7.85117	21.0989	18.0416	CDS (ENSMUST00000092123.10, CDS 11 of 14, 137bp)	Epc2	protein_coding	CDS	ENSMUST00000092123.10
chr2:49548282-49548760	chr2	49548282	49548760	479	49548518	36	9.07791	26.3834	23.1679	CDS (ENSMUST00000092123.10, CDS 13 of 14, 334bp)	Epc2	protein_coding	CDS	ENSMUST00000092123.10
chr2:49549745-49550127	chr2	49549745	49550127	383	49549928	83	22.7559	91.5578	86.7755	CDS (ENSMUST00000092123.10, CDS 14 of 14, 73bp)	Epc2	protein_coding	CDS	ENSMUST00000092123.10
chr2:49722893-49723110	chr2	49722893	49723110	218	49722983	11	8.00095	12.4946	9.73182	CDS (ENSMUST00000028102.13, CDS 12 of 25, 173bp)	Kif5c	protein_coding	CDS	ENSMUST00000028102.13
chr2:49771603-49772049	chr2	49771603	49772049	447	49771716	9	4.64374	6.39313	3.92931	UTR3 (ENSMUST00000028102.13)	Kif5c	protein_coding	UTR3	ENSMUST00000028102.13
chr2:49947423-49947869	chr2	49947423	49947869	447	49947691	8	7.54882	12.0803	9.33433	CDS (ENSMUST00000028103.12, CDS 5 of 5, 174bp)	Lypd6b	protein_coding	CDS	ENSMUST00000028103.12
chr2:49948160-49948388	chr2	49948160	49948388	229	49948283	7	5.77835	8.07465	5.51298	UTR3 (ENSMUST00000028103.12)	Lypd6b	protein_coding	UTR3	ENSMUST00000028103.12
chr2:50190766-50190965	chr2	50190766	50190965	200	50190862	7	6.50043	9.79027	7.14465	CDS (ENSMUST00000112712.9, CDS 4 of 4, 168bp)	Lypd6	protein_coding	CDS	ENSMUST00000112712.9
chr2:50333471-50333685	chr2	50333471	50333685	215	50333587	10	6.97652	10.4597	7.78431	Intron (ENSMUST00000138528.1, intron 1 of 2)	Gm13483	processed_transcript	Intron	ENSMUST00000138528.1
chr2:51131411-51131776	chr2	51131411	51131776	366	51131580	20	6.13638	12.6415	9.87526	UTR3 (ENSMUST00000017288.8)	Rnd3	protein_coding	UTR3	ENSMUST00000017288.8
chr2:51132010-51132690	chr2	51132010	51132690	681	51132391	46	11.012	36.6297	33.144	CDS (ENSMUST00000017288.8, CDS 1 of 5, 252bp)	Rnd3	protein_coding	CDS	ENSMUST00000017288.8
chr2:51148817-51149148	chr2	51148817	51149148	332	51148988	26	21.2743	43.5405	39.8844	CDS (ENSMUST00000017288.8, CDS 5 of 5, 150bp)	Rnd3	protein_coding	CDS	ENSMUST00000017288.8
chr2:51871157-51871593	chr2	51871157	51871593	437	51871244	12	8.24498	13.134	10.3456	Intergenic			Transcript	Intergenic
chr2:51925302-51926021	chr2	51925302	51926021	720	51925722	32	11.2921	28.3816	25.1091	CDS (ENSMUST00000102767.7, CDS 1 of 4, 759bp)	Rbm43	protein_coding	CDS	ENSMUST00000102767.7
chr2:51958946-51959150	chr2	51958946	51959150	205	51959000	10	7.94523	12.3204	9.56618	CDS (ENSMUST00000028314.8, CDS 6 of 7, 96bp)	Nmi	protein_coding	CDS	ENSMUST00000028314.8
chr2:52109185-52109386	chr2	52109185	52109386	202	52109249	19	6.93495	13.6623	10.8565	CDS (ENSMUST00000112693.8, CDS 27 of 35, 84bp)	Rif1	protein_coding	CDS	ENSMUST00000112693.8
chr2:52109981-52112954	chr2	52109981	52112954	2974	52112399	75	15.5635	68.1607	63.9279	CDS (ENSMUST00000112693.8, CDS 29 of 35, 3090bp)	Rif1	protein_coding	CDS	ENSMUST00000112693.8
chr2:52402026-52402539	chr2	52402026	52402539	514	52402346	33	10.9162	28.3036	25.0348	CDS (ENSMUST00000036541.7, CDS 1 of 6, 49bp)	Arl5a	protein_coding	CDS	ENSMUST00000036541.7
chr2:52416161-52416362	chr2	52416161	52416362	202	52416238	16	8.34114	14.7002	11.8544	CDS (ENSMUST00000036541.7, CDS 4 of 6, 148bp)	Arl5a	protein_coding	CDS	ENSMUST00000036541.7
chr2:52619831-52620148	chr2	52619831	52620148	318	52619987	6	5.05606	6.75403	4.26933	Intron (ENSMUST00000178799.7, intron 2 of 13)	Cacnb4	protein_coding	Intron	ENSMUST00000178799.7
chr2:52857764-52858222	chr2	52857764	52858222	459	52858032	26	17.0825	34.6561	31.2192	CDS (ENSMUST00000090952.10, CDS 1 of 26, 117bp)	Fmnl2	protein_coding	CDS	ENSMUST00000090952.10
chr2:53036348-53036572	chr2	53036348	53036572	225	53036450	15	6.82107	11.8064	9.07081	CDS (ENSMUST00000090952.10, CDS 3 of 26, 81bp)	Fmnl2	protein_coding	CDS	ENSMUST00000090952.10
chr2:53107205-53107408	chr2	53107205	53107408	204	53107333	21	8.17326	16.7293	13.8113	CDS (ENSMUST00000090952.10, CDS 14 of 26, 313bp)	Fmnl2	protein_coding	CDS	ENSMUST00000090952.10
chr2:54084447-54085263	chr2	54084447	54085263	817	54084881	46	18.5192	51.2806	47.4361	CDS (ENSMUST00000100089.2, CDS 1 of 1, 330bp)	Rprm	protein_coding	CDS	ENSMUST00000100089.2
chr2:54085387-54085610	chr2	54085387	54085610	224	54085453	7	5.33397	7.2074	4.69699	UTR5 (ENSMUST00000100089.2)	Rprm	protein_coding	UTR5	ENSMUST00000100089.2
chr2:57108224-57108594	chr2	57108224	57108594	371	57108398	18	13.7236	25.1311	21.9506	CDS (ENSMUST00000028166.8, CDS 2 of 6, 179bp)	Nr4a2	protein_coding	CDS	ENSMUST00000028166.8
chr2:57998612-57998989	chr2	57998612	57998989	378	57998635	5	4.33376	5.49072	3.09297	CDS (ENSMUST00000112616.7, CDS 1 of 10, 1424bp)	Galnt5	protein_coding	CDS	ENSMUST00000112616.7
chr2:57999151-57999363	chr2	57999151	57999363	213	57999280	6	5.8713	8.78849	6.19222	CDS (ENSMUST00000112616.7, CDS 1 of 10, 1424bp)	Galnt5	protein_coding	CDS	ENSMUST00000112616.7
chr2:58133749-58134135	chr2	58133749	58134135	387	58133942	18	14.1156	25.9846	22.781	CDS (ENSMUST00000028175.6, CDS 1 of 8, 467bp)	Cytip	protein_coding	CDS	ENSMUST00000028175.6
chr2:58446977-58447778	chr2	58446977	58447778	802	58447360	27	9.58119	22.3417	19.2462	CDS (ENSMUST00000112599.7, CDS 1 of 9, 135bp)	Acvr1	protein_coding	CDS	ENSMUST00000112599.7
chr2:58462930-58463146	chr2	58462930	58463146	217	58463036	12	5.54212	8.65891	6.06905	CDS (ENSMUST00000112599.7, CDS 4 of 9, 276bp)	Acvr1	protein_coding	CDS	ENSMUST00000112599.7
chr2:58566723-58566922	chr2	58566723	58566922	200	58566799	5	4.77099	6.48732	4.01883	UTR5 (ENSMUST00000090935.8)	Acvr1	protein_coding	UTR5	ENSMUST00000090935.8
chr2:59145797-59145997	chr2	59145797	59145997	201	59145934	6	5.8713	8.78849	6.19222	Intron (ENSMUST00000077687.5, intron 1 of 14)	Ccdc148	protein_coding	Intron	ENSMUST00000077687.5
chr2:59243539-59243744	chr2	59243539	59243744	206	59243645	11	6.24107	9.46829	6.83478	Intron (ENSMUST00000168631.7, intron 2 of 20)	Pkp4	protein_coding	Intron	ENSMUST00000168631.7
chr2:59307883-59308492	chr2	59307883	59308492	610	59308305	31	5.16925	14.7139	11.8674	CDS (ENSMUST00000168631.7, CDS 6 of 20, 550bp)	Pkp4	protein_coding	CDS	ENSMUST00000168631.7
chr2:59311548-59311785	chr2	59311548	59311785	238	59311715	19	4.68596	9.4468	6.81578	CDS (ENSMUST00000168631.7, CDS 8 of 20, 220bp)	Pkp4	protein_coding	CDS	ENSMUST00000168631.7
chr2:59354141-59354628	chr2	59354141	59354628	488	59354531	34	8.58722	24.2327	21.0788	CDS (ENSMUST00000168631.7, CDS 20 of 20, 246bp)	Pkp4	protein_coding	CDS	ENSMUST00000168631.7
chr2:59564138-59564451	chr2	59564138	59564451	314	59564310	17	9.17807	16.5107	13.6	Intergenic			Transcript	Intergenic
chr2:59636588-59636850	chr2	59636588	59636850	263	59636726	18	9.68797	17.8078	14.8526	Intron (ENSMUST00000112568.7, intron 1 of 26)	Tanc1	protein_coding	Intron	ENSMUST00000112568.7
chr2:59646602-59646860	chr2	59646602	59646860	259	59646766	18	9.68797	17.8078	14.8526	UTR5 (ENSMUST00000112568.7)	Tanc1	protein_coding	UTR5	ENSMUST00000112568.7
chr2:59838838-59839040	chr2	59838838	59839040	203	59838962	12	5.9414	9.29917	6.67545	CDS (ENSMUST00000112568.7, CDS 22 of 25, 92bp)	Tanc1	protein_coding	CDS	ENSMUST00000112568.7
chr2:59842554-59844447	chr2	59842554	59844447	1894	59843928	89	17.8677	85.36	80.7188	CDS (ENSMUST00000112568.7, CDS 25 of 25, 1429bp)	Tanc1	protein_coding	CDS	ENSMUST00000112568.7
chr2:59900455-59900902	chr2	59900455	59900902	448	59900604	17	5.14417	9.67079	7.03038	CDS (ENSMUST00000112550.7, CDS 1 of 34, 154bp)	Baz2b	protein_coding	CDS	ENSMUST00000112550.7
chr2:59907575-59907794	chr2	59907575	59907794	220	59907737	26	4.65038	11.6349	8.90942	CDS (ENSMUST00000112550.7, CDS 6 of 34, 311bp)	Baz2b	protein_coding	CDS	ENSMUST00000112550.7
chr2:59914076-59914286	chr2	59914076	59914286	211	59914190	20	6.82664	13.9046	11.0901	CDS (ENSMUST00000112550.7, CDS 10 of 34, 656bp)	Baz2b	protein_coding	CDS	ENSMUST00000112550.7
chr2:59920356-59920631	chr2	59920356	59920631	276	59920516	30	6.15443	16.8221	13.9013	CDS (ENSMUST00000112550.7, CDS 13 of 34, 244bp)	Baz2b	protein_coding	CDS	ENSMUST00000112550.7
chr2:59933536-59933869	chr2	59933536	59933869	334	59933786	8	3.29652	4.0875	1.81438	CDS (ENSMUST00000112550.7, CDS 19 of 34, 45bp)	Baz2b	protein_coding	CDS	ENSMUST00000112550.7
chr2:59942784-59943141	chr2	59942784	59943141	358	59942957	25	6.69484	15.8509	12.9632	CDS (ENSMUST00000112550.7, CDS 23 of 34, 93bp)	Baz2b	protein_coding	CDS	ENSMUST00000112550.7
chr2:59948208-59948436	chr2	59948208	59948436	229	59948302	27	10.2558	23.5425	20.4105	CDS (ENSMUST00000112550.7, CDS 24 of 34, 211bp)	Baz2b	protein_coding	CDS	ENSMUST00000112550.7
chr2:59958473-59958677	chr2	59958473	59958677	205	59958572	16	7.24738	12.9099	10.1299	CDS (ENSMUST00000112550.7, CDS 26 of 34, 61bp)	Baz2b	protein_coding	CDS	ENSMUST00000112550.7
chr2:59960046-59960252	chr2	59960046	59960252	207	59960107	20	6.00153	12.3881	9.631	CDS (ENSMUST00000112550.7, CDS 27 of 34, 285bp)	Baz2b	protein_coding	CDS	ENSMUST00000112550.7
chr2:59962031-59962790	chr2	59962031	59962790	760	59962166	54	13.3681	47.2967	43.5512	CDS (ENSMUST00000112550.7, CDS 28 of 34, 610bp)	Baz2b	protein_coding	CDS	ENSMUST00000112550.7
chr2:59968672-59969167	chr2	59968672	59969167	496	59968843	21	5.50147	11.7996	9.06621	CDS (ENSMUST00000112550.7, CDS 29 of 34, 396bp)	Baz2b	protein_coding	CDS	ENSMUST00000112550.7
chr2:59969287-59969582	chr2	59969287	59969582	296	59969418	53	12.6521	44.9843	41.2922	CDS (ENSMUST00000112550.7, CDS 30 of 34, 201bp)	Baz2b	protein_coding	CDS	ENSMUST00000112550.7
chr2:60233831-60234045	chr2	60233831	60234045	215	60233920	23	4.76472	10.9246	8.22603	CDS (ENSMUST00000102748.10, CDS 4 of 9, 1099bp)	March7	protein_coding	CDS	ENSMUST00000102748.10
chr2:60234246-60234640	chr2	60234246	60234640	395	60234438	40	5.30513	18.4268	15.4522	CDS (ENSMUST00000102748.10, CDS 4 of 9, 1099bp)	March7	protein_coding	CDS	ENSMUST00000102748.10
chr2:60419982-60420337	chr2	60419982	60420337	356	60420146	18	8.235	15.4129	12.5417	CDS (ENSMUST00000112525.4, CDS 1 of 30, 290bp)	Pla2r1	protein_coding	CDS	ENSMUST00000112525.4
chr2:60751354-60751561	chr2	60751354	60751561	208	60751457	29	5.9559	15.9348	13.0454	UTR3 (ENSMUST00000028347.12)	Rbms1	protein_coding	UTR3	ENSMUST00000028347.12
chr2:60842424-60842623	chr2	60842424	60842623	200	60842477	16	6.69842	12.0025	9.26091	CDS (ENSMUST00000028347.12, CDS 12 of 13, 176bp)	Rbms1	protein_coding	CDS	ENSMUST00000028347.12
chr2:60962840-60963168	chr2	60962840	60963168	329	60963014	12	7.34896	11.5871	8.86332	UTR5 (ENSMUST00000028347.12)	Rbms1	protein_coding	UTR5	ENSMUST00000028347.12
chr2:61649607-61650131	chr2	61649607	61650131	525	61649956	40	14.0296	38.7015	35.1647	CDS (ENSMUST00000112502.7, CDS 7 of 8, 551bp)	Tank	protein_coding	CDS	ENSMUST00000112502.7
chr2:62639412-62639655	chr2	62639412	62639655	244	62639499	10	6.97652	10.4597	7.78431	CDS (ENSMUST00000028259.11, CDS 15 of 16, 169bp)	Ifih1	protein_coding	CDS	ENSMUST00000028259.11
chr2:62643582-62643794	chr2	62643582	62643794	213	62643754	5	5.03255	7.22572	4.71251	Intron (ENSMUST00000028259.11, intron 1 of 15)	Ifih1	protein_coding	Intron	ENSMUST00000028259.11
chr2:63977785-63978201	chr2	63977785	63978201	417	63977971	7	5.9434	8.42593	5.84669	UTR3 (ENSMUST00000131615.8)	Fign	protein_coding	UTR3	ENSMUST00000131615.8
chr2:63978650-63979521	chr2	63978650	63979521	872	63979134	19	12.6846	23.4053	20.2775	CDS (ENSMUST00000131615.8, CDS 1 of 2, 2255bp)	Fign	protein_coding	CDS	ENSMUST00000131615.8
chr2:63979902-63980106	chr2	63979902	63980106	205	63979953	11	8.43333	13.3345	10.5396	CDS (ENSMUST00000131615.8, CDS 1 of 2, 2255bp)	Fign	protein_coding	CDS	ENSMUST00000131615.8
chr2:64474802-64475006	chr2	64474802	64475006	205	64474850	10	6.08608	8.94372	6.34183	Promoter (ENSMUST00000121365.2)	Gm13577	processed_pseudogene	Promoter	ENSMUST00000121365.2
chr2:65098212-65099533	chr2	65098212	65099533	1322	65099348	41	17.9053	46.3028	42.5785	CDS (ENSMUST00000112429.8, CDS 3 of 14, 1760bp)	Cobll1	protein_coding	CDS	ENSMUST00000112429.8
chr2:65460575-65461339	chr2	65460575	65461339	765	65460764	10	9.22634	15.5554	12.6782	CDS (ENSMUST00000066432.11, CDS 1 of 26, 1181bp)	Scn3a	protein_coding	CDS	ENSMUST00000066432.11
chr2:65670412-65670884	chr2	65670412	65670884	473	65670580	22	5.92236	13.0311	10.2478	CDS (ENSMUST00000144254.5, CDS 1 of 10, 267bp)	Scn2a	protein_coding	CDS	ENSMUST00000144254.5
chr2:65717327-65717845	chr2	65717327	65717845	519	65717668	33	10.2816	27.0997	23.8645	CDS (ENSMUST00000028377.13, CDS 16 of 26, 480bp)	Scn2a	protein_coding	CDS	ENSMUST00000028377.13
chr2:65738044-65738243	chr2	65738044	65738243	200	65738231	6	5.05606	6.75403	4.26933	Intron (ENSMUST00000028377.13, intron 22 of 26)	Scn2a	protein_coding	Intron	ENSMUST00000028377.13
chr2:65741790-65742141	chr2	65741790	65742141	352	65741947	7	6.17261	8.94872	6.34584	Intron (ENSMUST00000028377.13, intron 22 of 26)	Scn2a	protein_coding	Intron	ENSMUST00000028377.13
chr2:65763972-65765141	chr2	65763972	65765141	1170	65764609	30	16.4517	35.9423	32.4729	CDS (ENSMUST00000028377.13, CDS 26 of 26, 1196bp)	Scn2a	protein_coding	CDS	ENSMUST00000028377.13
chr2:66021879-66023117	chr2	66021879	66023117	1239	66022210	58	21.6105	66.8337	62.6306	CDS (ENSMUST00000122912.7, CDS 5 of 5, 1053bp)	Csrnp3	protein_coding	CDS	ENSMUST00000122912.7
chr2:66106957-66107612	chr2	66106957	66107612	656	66107322	24	9.85061	21.1588	18.0983	CDS (ENSMUST00000028378.3, CDS 10 of 10, 515bp)	Galnt3	protein_coding	CDS	ENSMUST00000028378.3
chr2:66272883-66273123	chr2	66272883	66273123	241	66273055	10	8.17218	12.8085	10.0335	CDS (ENSMUST00000112366.7, CDS 1 of 26, 1178bp)	Scn1a	protein_coding	CDS	ENSMUST00000112366.7
chr2:66273612-66273926	chr2	66273612	66273926	315	66273781	4	4.25585	5.92897	3.49331	CDS (ENSMUST00000112366.7, CDS 1 of 26, 1178bp)	Scn1a	protein_coding	CDS	ENSMUST00000112366.7
chr2:66302490-66302689	chr2	66302490	66302689	200	66302585	6	5.95819	9.07009	6.46026	CDS (ENSMUST00000200839.3, CDS 5 of 7, 155bp)	Scn1a	protein_coding	CDS	ENSMUST00000200839.3
chr2:66317826-66318163	chr2	66317826	66318163	338	66317986	9	7.22294	10.8626	8.16731	CDS (ENSMUST00000200839.3, CDS 7 of 7, 143bp)	Scn1a	protein_coding	CDS	ENSMUST00000200839.3
chr2:66676023-66676355	chr2	66676023	66676355	333	66676207	13	5.51634	8.94464	6.34183	CDS (ENSMUST00000042792.6, CDS 1 of 24, 1064bp)	Scn7a	protein_coding	CDS	ENSMUST00000042792.6
chr2:66697593-66697923	chr2	66697593	66697923	331	66697756	14	6.96562	11.6552	8.92764	CDS (ENSMUST00000042792.6, CDS 11 of 24, 435bp)	Scn7a	protein_coding	CDS	ENSMUST00000042792.6
chr2:68117963-68118202	chr2	68117963	68118202	240	68118096	6	5.8713	8.78849	6.19222	CDS (ENSMUST00000180887.1, CDS 1 of 1, 208bp)	B3galt1	protein_coding	CDS	ENSMUST00000180887.1
chr2:68554495-68554703	chr2	68554495	68554703	209	68554664	9	5.65305	8.00342	5.44494	Promoter (ENSMUST00000121239.1)	Gm13597	processed_pseudogene	Promoter	ENSMUST00000121239.1
chr2:68861421-68861699	chr2	68861421	68861699	279	68861569	18	12.6036	22.8909	19.7764	CDS (ENSMUST00000028426.8, CDS 1 of 10, 170bp)	Cers6	protein_coding	CDS	ENSMUST00000028426.8
chr2:68921669-68921934	chr2	68921669	68921934	266	68921740	6	3.25062	3.70307	1.45988	Intron (ENSMUST00000028426.8, intron 1 of 9)	Cers6	protein_coding	Intron	ENSMUST00000028426.8
chr2:69112663-69113036	chr2	69112663	69113036	374	69112767	21	5.66487	12.1267	9.37905	UTR3 (ENSMUST00000028426.8)	Cers6	protein_coding	UTR3	ENSMUST00000028426.8
chr2:69156234-69156433	chr2	69156234	69156433	200	69156369	5	5.03255	7.22572	4.71251	CDS (ENSMUST00000041865.7, CDS 5 of 16, 82bp)	Nostrin	protein_coding	CDS	ENSMUST00000041865.7
chr2:69392701-69393170	chr2	69392701	69393170	470	69393033	21	8.66854	17.5762	14.6297	CDS (ENSMUST00000063690.3, CDS 1 of 4, 313bp)	Dhrs9	protein_coding	CDS	ENSMUST00000063690.3
chr2:69401198-69402177	chr2	69401198	69402177	980	69401810	37	11.2301	31.3904	28.0392	CDS (ENSMUST00000063690.3, CDS 4 of 4, 224bp)	Dhrs9	protein_coding	CDS	ENSMUST00000063690.3
chr2:69402312-69402700	chr2	69402312	69402700	389	69402462	19	6.04802	12.0773	9.33235	UTR3 (ENSMUST00000063690.3)	Dhrs9	protein_coding	UTR3	ENSMUST00000063690.3
chr2:69483433-69483913	chr2	69483433	69483913	481	69483479	9	6.34229	9.17732	6.5594	CDS (ENSMUST00000080953.11, CDS 41 of 79, 921bp)	Lrp2	protein_coding	CDS	ENSMUST00000080953.11
chr2:69670527-69670935	chr2	69670527	69670935	409	69670659	7	5.77835	8.07465	5.51298	CDS (ENSMUST00000100050.3, CDS 1 of 6, 1110bp)	Klhl41	protein_coding	CDS	ENSMUST00000100050.3
chr2:69702576-69702775	chr2	69702576	69702775	200	69702647	7	6.30351	9.2695	6.64775	CDS (ENSMUST00000073152.12, CDS 8 of 14, 487bp)	Fastkd1	protein_coding	CDS	ENSMUST00000073152.12
chr2:69712940-69713276	chr2	69712940	69713276	337	69713089	17	10.1755	18.1762	15.2086	Promoter (ENSMUST00000073152.12)	Fastkd1	protein_coding	Promoter	ENSMUST00000073152.12
chr2:69748836-69750360	chr2	69748836	69750360	1525	69749777	90	19.5592	90.5035	85.7441	CDS (ENSMUST00000090858.9, CDS 11 of 12, 137bp)	Ppig	protein_coding	CDS	ENSMUST00000090858.9
chr2:69776133-69776421	chr2	69776133	69776421	289	69776259	9	8.30721	13.5487	10.7462	CDS (ENSMUST00000094942.3, CDS 4 of 9, 140bp)	Ccdc173	protein_coding	CDS	ENSMUST00000094942.3
chr2:69781804-69782014	chr2	69781804	69782014	211	69781844	12	8.04871	12.7851	10.0126	CDS (ENSMUST00000094942.3, CDS 7 of 9, 174bp)	Ccdc173	protein_coding	CDS	ENSMUST00000094942.3
chr2:69789724-69789949	chr2	69789724	69789949	226	69789879	8	6.50064	9.44593	6.8155	UTR5 (ENSMUST00000151298.7)	Phospho2	protein_coding	UTR5	ENSMUST00000151298.7
chr2:69795449-69796036	chr2	69795449	69796036	588	69795904	25	10.9055	23.5134	20.3838	CDS (ENSMUST00000151298.7, CDS 1 of 1, 152bp)	Phospho2	protein_coding	CDS	ENSMUST00000151298.7
chr2:69824102-69824812	chr2	69824102	69824812	711	69824673	42	8.53679	28.4321	25.1582	CDS (ENSMUST00000053087.3, CDS 1 of 3, 1213bp)	Klhl23	protein_coding	CDS	ENSMUST00000053087.3
chr2:69870308-69870778	chr2	69870308	69870778	471	69870382	25	4.76195	11.5822	8.85991	CDS (ENSMUST00000090852.10, CDS 9 of 11, 196bp)	Ssb	protein_coding	CDS	ENSMUST00000090852.10
chr2:69897564-69897822	chr2	69897564	69897822	259	69897662	15	8.15829	13.9879	11.1686	CDS (ENSMUST00000055758.15, CDS 1 of 39, 545bp)	Ubr3	protein_coding	CDS	ENSMUST00000055758.15
chr2:69973109-69973573	chr2	69973109	69973573	465	69973407	39	9.37193	28.7233	25.4413	CDS (ENSMUST00000055758.15, CDS 23 of 39, 461bp)	Ubr3	protein_coding	CDS	ENSMUST00000055758.15
chr2:70476528-70476735	chr2	70476528	70476735	208	70476606	7	6.80937	10.7316	8.04177	CDS (ENSMUST00000100043.2, CDS 2 of 2, 1146bp)	Sp5	protein_coding	CDS	ENSMUST00000100043.2
chr2:70477033-70477232	chr2	70477033	70477232	200	70477075	4	4.19379	5.72938	3.31231	CDS (ENSMUST00000100043.2, CDS 2 of 2, 1146bp)	Sp5	protein_coding	CDS	ENSMUST00000100043.2
chr2:70541780-70541987	chr2	70541780	70541987	208	70541857	6	5.95819	9.07009	6.46026	Intron (ENSMUST00000151851.1, intron 1 of 2)	Gad1os	antisense_RNA	Intron	ENSMUST00000151851.1
chr2:70713243-70714303	chr2	70713243	70714303	1061	70713761	57	14.2302	51.382	47.5343	CDS (ENSMUST00000038584.8, CDS 1 of 20, 177bp)	Tlk1	protein_coding	CDS	ENSMUST00000038584.8
chr2:70757499-70757742	chr2	70757499	70757742	244	70757626	18	7.48647	14.1667	11.3394	CDS (ENSMUST00000038584.8, CDS 17 of 20, 76bp)	Tlk1	protein_coding	CDS	ENSMUST00000038584.8
chr2:71090083-71090283	chr2	71090083	71090283	201	71090188	15	6.30439	10.9567	8.25603	UTR3 (ENSMUST00000154704.7)	Dcaf17	protein_coding	UTR3	ENSMUST00000154704.7
chr2:71138632-71138833	chr2	71138632	71138833	202	71138784	9	5.09893	7.1097	4.60399	CDS (ENSMUST00000028403.2, CDS 4 of 4, 316bp)	Cybrd1	protein_coding	CDS	ENSMUST00000028403.2
chr2:71142312-71142764	chr2	71142312	71142764	453	71142586	12	7.51224	11.8612	9.12386	UTR3 (ENSMUST00000028403.2)	Cybrd1	protein_coding	UTR3	ENSMUST00000028403.2
chr2:71214311-71214521	chr2	71214311	71214521	211	71214411	24	11.4057	23.7821	20.6414	CDS (ENSMUST00000112142.7, CDS 1 of 16, 108bp)	Dync1i2	protein_coding	CDS	ENSMUST00000112142.7
chr2:71520351-71520772	chr2	71520351	71520772	422	71520446	18	8.37455	15.6434	12.7622	Intron (ENSMUST00000037210.8, intron 6 of 9)	Metap1d	protein_coding	Intron	ENSMUST00000037210.8
chr2:71855710-71857322	chr2	71855710	71857322	1613	71855885	64	16.7371	62.2536	58.1556	CDS (ENSMUST00000112101.7, CDS 25 of 25, 162bp)	Itga6	protein_coding	CDS	ENSMUST00000112101.7
chr2:71900769-71901037	chr2	71900769	71901037	269	71900867	19	11.0656	20.578	17.5341	UTR3 (ENSMUST00000006669.5)	Pdk1	protein_coding	UTR3	ENSMUST00000006669.5
chr2:72256186-72256435	chr2	72256186	72256435	250	72256261	6	5.35339	7.40333	4.88052	CDS (ENSMUST00000090826.11, CDS 31 of 31, 128bp)	Rapgef4	protein_coding	CDS	ENSMUST00000090826.11
chr2:72379624-72380092	chr2	72379624	72380092	469	72379755	7	4.07914	5.11201	2.74	Intron (ENSMUST00000090824.11, intron 8 of 19)	Map3k20	protein_coding	Intron	ENSMUST00000090824.11
chr2:72401891-72402368	chr2	72401891	72402368	478	72402202	39	6.88945	22.6736	19.5654	CDS (ENSMUST00000135469.7, CDS 11 of 11, 378bp)	Map3k20	protein_coding	CDS	ENSMUST00000135469.7
chr2:72441319-72441892	chr2	72441319	72441892	574	72441734	30	18.7468	39.915	36.3475	CDS (ENSMUST00000090824.11, CDS 19 of 19, 707bp)	Map3k20	protein_coding	CDS	ENSMUST00000090824.11
chr2:72938080-72938533	chr2	72938080	72938533	454	72938269	38	5.45328	18.1383	15.1723	CDS (ENSMUST00000102689.9, CDS 1 of 7, 317bp)	Sp3	protein_coding	CDS	ENSMUST00000102689.9
chr2:72940565-72940881	chr2	72940565	72940881	317	72940729	44	8.93385	30.5185	27.1899	CDS (ENSMUST00000102689.9, CDS 2 of 7, 197bp)	Sp3	protein_coding	CDS	ENSMUST00000102689.9
chr2:72946613-72946927	chr2	72946613	72946927	315	72946746	54	11.8215	43.7179	40.0583	CDS (ENSMUST00000102689.9, CDS 3 of 7, 193bp)	Sp3	protein_coding	CDS	ENSMUST00000102689.9
chr2:72970172-72971611	chr2	72970172	72971611	1440	72970993	87	12.3714	67.7007	63.4775	CDS (ENSMUST00000102689.9, CDS 4 of 7, 1360bp)	Sp3	protein_coding	CDS	ENSMUST00000102689.9
chr2:72979522-72979729	chr2	72979522	72979729	208	72979619	13	6.50124	10.5389	7.8585	CDS (ENSMUST00000102689.9, CDS 6 of 7, 146bp)	Sp3	protein_coding	CDS	ENSMUST00000102689.9
chr2:72980123-72981183	chr2	72980123	72981183	1061	72980548	18	9.37551	17.2918	14.3572	CDS (ENSMUST00000102689.9, CDS 7 of 7, 7bp)	Sp3	protein_coding	CDS	ENSMUST00000102689.9
chr2:73284382-73285193	chr2	73284382	73285193	812	73284516	51	9.94404	37.1416	33.6413	CDS (ENSMUST00000058615.9, CDS 1 of 10, 676bp)	Cir1	protein_coding	CDS	ENSMUST00000058615.9
chr2:73310484-73310693	chr2	73310484	73310693	210	73310554	14	6.96562	11.6552	8.92764	CDS (ENSMUST00000058615.9, CDS 9 of 10, 95bp)	Cir1	protein_coding	CDS	ENSMUST00000058615.9
chr2:73319252-73319621	chr2	73319252	73319621	370	73319442	8	5.70806	7.93591	5.38374	CDS (ENSMUST00000090811.10, CDS 3 of 7, 197bp)	Scrn3	protein_coding	CDS	ENSMUST00000090811.10
chr2:73357037-73357320	chr2	73357037	73357320	284	73357140	6	5.68788	8.24879	5.6791	Intron (ENSMUST00000076463.11, intron 11 of 16)	Gpr155	protein_coding	Intron	ENSMUST00000076463.11
chr2:73867815-73868113	chr2	73867815	73868113	299	73867967	19	11.0656	20.578	17.5341	Intron (ENSMUST00000112010.8, intron 3 of 12)	Atf2	protein_coding	Intron	ENSMUST00000112010.8
chr2:73909899-73910099	chr2	73909899	73910099	201	73909978	15	6.82107	11.8064	9.07081	CDS (ENSMUST00000111996.7, CDS 3 of 4, 78bp)	Atp5g3	protein_coding	CDS	ENSMUST00000111996.7
chr2:73910990-73911209	chr2	73910990	73911209	220	73911107	15	9.83587	16.8236	13.9024	CDS (ENSMUST00000111996.7, CDS 4 of 4, 39bp)	Atp5g3	protein_coding	CDS	ENSMUST00000111996.7
chr2:74591509-74591836	chr2	74591509	74591836	328	74591554	4	4.19379	5.72938	3.31231	Intergenic			Transcript	Intergenic
chr2:74679579-74679778	chr2	74679579	74679778	200	74679685	10	5.79045	8.46329	5.88203	Intergenic			Transcript	Intergenic
chr2:74680595-74681730	chr2	74680595	74681730	1136	74681297	60	18.4464	62.5465	58.4424	Intron (ENSMUST00000048086.8, intron 1 of 1)	Hoxd11	protein_coding	Intron	ENSMUST00000048086.8
chr2:74682038-74682548	chr2	74682038	74682548	511	74682157	27	10.1416	23.3411	20.2162	CDS (ENSMUST00000142312.2, CDS 1 of 2, 775bp)	Hoxd11	protein_coding	CDS	ENSMUST00000142312.2
chr2:74682713-74683122	chr2	74682713	74683122	410	74682995	15	5.37595	9.39226	6.76519	CDS (ENSMUST00000142312.2, CDS 1 of 2, 775bp)	Hoxd11	protein_coding	CDS	ENSMUST00000142312.2
chr2:74683721-74684521	chr2	74683721	74684521	801	74683994	82	14.7852	71.4589	67.1468	CDS (ENSMUST00000142312.2, CDS 2 of 2, 236bp)	Hoxd11	protein_coding	CDS	ENSMUST00000142312.2
chr2:74691497-74693107	chr2	74691497	74693107	1611	74692148	92	10.4708	64.0621	59.9226	CDS (ENSMUST00000061745.4, CDS 1 of 2, 745bp)	Hoxd10	protein_coding	CDS	ENSMUST00000061745.4
chr2:74693588-74693798	chr2	74693588	74693798	211	74693632	27	6.33218	15.9566	13.0659	Intron (ENSMUST00000136302.2, intron 2 of 2)	Gm28309	processed_transcript	Intron	ENSMUST00000136302.2
chr2:74693939-74694560	chr2	74693939	74694560	622	74694128	75	13.0038	61.2727	57.1976	CDS (ENSMUST00000061745.4, CDS 2 of 2, 278bp)	Hoxd10	protein_coding	CDS	ENSMUST00000061745.4
chr2:74697470-74697702	chr2	74697470	74697702	233	74697645	25	8.23587	18.8266	15.8394	Promoter (ENSMUST00000059272.9)	Hoxd9	protein_coding	Promoter	ENSMUST00000059272.9
chr2:74697894-74698107	chr2	74697894	74698107	214	74698040	13	4.64989	7.50458	4.97445	CDS (ENSMUST00000059272.9, CDS 1 of 2, 778bp)	Hoxd9	protein_coding	CDS	ENSMUST00000059272.9
chr2:74699050-74699396	chr2	74699050	74699396	347	74699226	45	11.8447	37.8085	34.2932	CDS (ENSMUST00000059272.9, CDS 2 of 2, 242bp)	Hoxd9	protein_coding	CDS	ENSMUST00000059272.9
chr2:74703432-74703733	chr2	74703432	74703733	302	74703606	14	6.85546	11.4767	8.75872	Intron (ENSMUST00000132326.1, intron 1 of 1)	Hoxd3os1	antisense_RNA	Intron	ENSMUST00000132326.1
chr2:74705471-74706094	chr2	74705471	74706094	624	74705928	28	11.4267	26.1706	22.9596	CDS (ENSMUST00000151380.1, CDS 1 of 2, 25bp)	Hoxd8	protein_coding	CDS	ENSMUST00000151380.1
chr2:74706324-74706976	chr2	74706324	74706976	653	74706664	71	16.1424	66.4525	62.2582	CDS (ENSMUST00000151380.1, CDS 2 of 2, 299bp)	Hoxd8	protein_coding	CDS	ENSMUST00000151380.1
chr2:74726245-74726519	chr2	74726245	74726519	275	74726428	30	4.71487	13.1202	10.3331	Intron (ENSMUST00000111983.8, intron 1 of 2)	Hoxd3	protein_coding	Intron	ENSMUST00000111983.8
chr2:74726736-74727680	chr2	74726736	74727680	945	74726818	41	6.17137	21.5246	18.452	CDS (ENSMUST00000047904.3, CDS 1 of 2, 427bp)	Hoxd4	protein_coding	CDS	ENSMUST00000047904.3
chr2:74728119-74728707	chr2	74728119	74728707	589	74728259	59	13.92	52.1411	48.2776	CDS (ENSMUST00000047904.3, CDS 2 of 2, 326bp)	Hoxd4	protein_coding	CDS	ENSMUST00000047904.3
chr2:74743803-74744591	chr2	74743803	74744591	789	74744334	19	9.28749	17.6227	14.6744	CDS (ENSMUST00000111983.8, CDS 1 of 2, 544bp)	Hoxd3	protein_coding	CDS	ENSMUST00000111983.8
chr2:74746320-74746695	chr2	74746320	74746695	376	74746506	15	5.13705	8.97802	6.37344	CDS (ENSMUST00000111983.8, CDS 2 of 2, 758bp)	Hoxd3	protein_coding	CDS	ENSMUST00000111983.8
chr2:74747124-74747477	chr2	74747124	74747477	354	74747300	15	7.70513	13.2474	10.456	UTR3 (ENSMUST00000111983.8)	Hoxd3	protein_coding	UTR3	ENSMUST00000111983.8
chr2:75126755-75126961	chr2	75126755	75126961	207	75126873	7	5.77835	8.07465	5.51298	Intergenic			Transcript	Intergenic
chr2:75191085-75191753	chr2	75191085	75191753	669	75191236	67	4.96793	26.7865	23.5604	Intron (ENSMUST00000186411.1, intron 2 of 10)	2600014E21Rik	antisense_RNA	Intron	ENSMUST00000186411.1
chr2:75192428-75192701	chr2	75192428	75192701	274	75192611	8	4.12051	5.35919	2.97207	Intron (ENSMUST00000186411.1, intron 2 of 10)	2600014E21Rik	antisense_RNA	Intron	ENSMUST00000186411.1
chr2:75230464-75230666	chr2	75230464	75230666	203	75230516	6	5.8713	8.78849	6.19222	Intron (ENSMUST00000186411.1, intron 2 of 10)	2600014E21Rik	antisense_RNA	Intron	ENSMUST00000186411.1
chr2:75238263-75238554	chr2	75238263	75238554	292	75238367	8	6.15859	8.76323	6.16913	Intron (ENSMUST00000186411.1, intron 2 of 10)	2600014E21Rik	antisense_RNA	Intron	ENSMUST00000186411.1
chr2:75312555-75313060	chr2	75312555	75313060	506	75312694	50	12.5128	42.614	38.9792	Intron (ENSMUST00000186411.1, intron 9 of 10)	2600014E21Rik	antisense_RNA	Intron	ENSMUST00000186411.1
chr2:75313185-75314161	chr2	75313185	75314161	977	75313311	39	10.2998	30.735	27.4007	Intron (ENSMUST00000186411.1, intron 10 of 10)	2600014E21Rik	antisense_RNA	Intron	ENSMUST00000186411.1
chr2:75314968-75315670	chr2	75314968	75315670	703	75315260	32	9.13001	24.2659	21.111	Intron (ENSMUST00000186411.1, intron 10 of 10)	2600014E21Rik	antisense_RNA	Intron	ENSMUST00000186411.1
chr2:75661759-75661961	chr2	75661759	75661961	203	75661903	33	3.66922	10.7557	8.06525	CDS (ENSMUST00000111964.7, CDS 3 of 10, 147bp)	Hnrnpa3	protein_coding	CDS	ENSMUST00000111964.7
chr2:75667354-75667817	chr2	75667354	75667817	464	75667541	61	12.3089	49.6466	45.8437	UTR3 (ENSMUST00000111962.7)	Hnrnpa3	protein_coding	UTR3	ENSMUST00000111962.7
chr2:75675641-75677320	chr2	75675641	75677320	1680	75676650	93	12.163	71.1031	66.8009	CDS (ENSMUST00000102672.4, CDS 1 of 5, 1224bp)	Nfe2l2	protein_coding	CDS	ENSMUST00000102672.4
chr2:75677600-75677805	chr2	75677600	75677805	206	75677725	24	6.13373	14.273	11.4415	CDS (ENSMUST00000102672.4, CDS 2 of 5, 168bp)	Nfe2l2	protein_coding	CDS	ENSMUST00000102672.4
chr2:75679284-75679592	chr2	75679284	75679592	309	75679401	72	17.1038	69.5068	65.2423	CDS (ENSMUST00000102672.4, CDS 4 of 5, 267bp)	Nfe2l2	protein_coding	CDS	ENSMUST00000102672.4
chr2:75709355-75709636	chr2	75709355	75709636	282	75709448	5	4.72763	6.37745	3.91777	Intergenic			Transcript	Intergenic
chr2:75832285-75832504	chr2	75832285	75832504	220	75832329	14	8.31689	13.8679	11.0543	CDS (ENSMUST00000047232.13, CDS 1 of 20, 299bp)	Agps	protein_coding	CDS	ENSMUST00000047232.13
chr2:75936462-75937287	chr2	75936462	75937287	826	75936979	35	15.8676	38.3845	34.8533	CDS (ENSMUST00000099996.4, CDS 1 of 1, 1995bp)	Ttc30b	protein_coding	CDS	ENSMUST00000099996.4
chr2:75937550-75938169	chr2	75937550	75938169	620	75937643	18	9.32245	17.2044	14.2712	CDS (ENSMUST00000099996.4, CDS 1 of 1, 1995bp)	Ttc30b	protein_coding	CDS	ENSMUST00000099996.4
chr2:75976603-75976836	chr2	75976603	75976836	234	75976724	19	12.3826	22.8606	19.7465	CDS (ENSMUST00000099995.4, CDS 1 of 1, 1995bp)	Ttc30a2	protein_coding	CDS	ENSMUST00000099995.4
chr2:75976974-75977177	chr2	75976974	75977177	204	75977156	10	6.21835	9.16158	6.54641	CDS (ENSMUST00000099995.4, CDS 1 of 1, 1995bp)	Ttc30a2	protein_coding	CDS	ENSMUST00000099995.4
chr2:75977322-75977533	chr2	75977322	75977533	212	75977411	9	7.6477	11.8014	9.0677	CDS (ENSMUST00000099995.4, CDS 1 of 1, 1995bp)	Ttc30a2	protein_coding	CDS	ENSMUST00000099995.4
chr2:75979815-75980020	chr2	75979815	75980020	206	75979915	14	8.47957	14.1406	11.3155	CDS (ENSMUST00000099994.4, CDS 1 of 1, 1995bp)	Ttc30a1	protein_coding	CDS	ENSMUST00000099994.4
chr2:75980293-75980731	chr2	75980293	75980731	439	75980590	13	6.50124	10.5389	7.8585	CDS (ENSMUST00000099994.4, CDS 1 of 1, 1995bp)	Ttc30a1	protein_coding	CDS	ENSMUST00000099994.4
chr2:75980902-75981102	chr2	75980902	75981102	201	75980951	8	5.44263	7.47657	4.94675	CDS (ENSMUST00000099994.4, CDS 1 of 1, 1995bp)	Ttc30a1	protein_coding	CDS	ENSMUST00000099994.4
chr2:77011285-77011814	chr2	77011285	77011814	530	77011459	46	5.40879	21.0393	17.9837	CDS (ENSMUST00000164114.8, CDS 1 of 24, 268bp)	Ccdc141	protein_coding	CDS	ENSMUST00000164114.8
chr2:77014308-77015400	chr2	77014308	77015400	1093	77014808	76	10.4303	53.9132	50.01	CDS (ENSMUST00000049544.13, CDS 1 of 23, 882bp)	Ccdc141	protein_coding	CDS	ENSMUST00000049544.13
chr2:77038962-77039161	chr2	77038962	77039161	200	77039080	16	5.04117	9.14278	6.52965	Intron (ENSMUST00000049544.13, intron 17 of 22)	Ccdc141	protein_coding	Intron	ENSMUST00000049544.13
chr2:77039296-77039647	chr2	77039296	77039647	352	77039453	26	4.65038	11.6349	8.90942	CDS (ENSMUST00000049544.13, CDS 7 of 23, 150bp)	Ccdc141	protein_coding	CDS	ENSMUST00000049544.13
chr2:77045734-77045935	chr2	77045734	77045935	202	77045803	31	4.14059	11.7509	9.02134	CDS (ENSMUST00000049544.13, CDS 11 of 23, 180bp)	Ccdc141	protein_coding	CDS	ENSMUST00000049544.13
chr2:77070901-77071122	chr2	77070901	77071122	222	77071047	23	5.88838	13.3607	10.5637	Intron (ENSMUST00000049544.13, intron 8 of 22)	Ccdc141	protein_coding	Intron	ENSMUST00000049544.13
chr2:77884939-77885347	chr2	77884939	77885347	409	77885093	13	4.23361	6.78828	4.2999	Intron (ENSMUST00000111824.7, intron 19 of 19)	Cwc22	protein_coding	Intron	ENSMUST00000111824.7
chr2:77885610-77885925	chr2	77885610	77885925	316	77885789	25	9.79928	21.6194	18.5434	Intron (ENSMUST00000111824.7, intron 19 of 19)	Cwc22	protein_coding	Intron	ENSMUST00000111824.7
chr2:77895930-77896753	chr2	77895930	77896753	824	77896236	119	16.3401	105.274	100.158	CDS (ENSMUST00000111821.8, CDS 1 of 19, 572bp)	Cwc22	protein_coding	CDS	ENSMUST00000111821.8
chr2:77903987-77904201	chr2	77903987	77904201	215	77904048	36	3.36473	10.3546	7.68827	CDS (ENSMUST00000111824.7, CDS 3 of 19, 102bp)	Cwc22	protein_coding	CDS	ENSMUST00000111824.7
chr2:77916662-77917326	chr2	77916662	77917326	665	77917155	80	5.67843	35.5095	32.0507	CDS (ENSMUST00000111824.7, CDS 9 of 19, 108bp)	Cwc22	protein_coding	CDS	ENSMUST00000111824.7
chr2:77920852-77921260	chr2	77920852	77921260	409	77921163	51	7.00734	28.6446	25.3651	CDS (ENSMUST00000111824.7, CDS 11 of 19, 207bp)	Cwc22	protein_coding	CDS	ENSMUST00000111824.7
chr2:77929463-77929680	chr2	77929463	77929680	218	77929527	43	5.55513	20.3916	17.3537	CDS (ENSMUST00000111824.7, CDS 16 of 19, 243bp)	Cwc22	protein_coding	CDS	ENSMUST00000111824.7
chr2:77931496-77931733	chr2	77931496	77931733	238	77931590	38	5.76311	19.0693	16.0733	CDS (ENSMUST00000111824.7, CDS 17 of 19, 111bp)	Cwc22	protein_coding	CDS	ENSMUST00000111824.7
chr2:78162015-78162381	chr2	78162015	78162381	367	78162193	25	22.1304	46.3693	42.6429	Intron (ENSMUST00000144728.1, intron 2 of 6)	4930440I19Rik	lincRNA	Intron	ENSMUST00000144728.1
chr2:79326665-79326864	chr2	79326665	79326864	200	79326700	8	5.70806	7.93591	5.38374	UTR3 (ENSMUST00000099972.4)	Itga4	protein_coding	UTR3	ENSMUST00000099972.4
chr2:79327108-79327793	chr2	79327108	79327793	686	79327254	19	11.3061	20.9859	17.9309	UTR3 (ENSMUST00000099972.4)	Itga4	protein_coding	UTR3	ENSMUST00000099972.4
chr2:79635453-79635670	chr2	79635453	79635670	218	79635550	13	8.01884	13.0248	10.2423	CDS (ENSMUST00000111785.8, CDS 1 of 17, 205bp)	Ssfa2	protein_coding	CDS	ENSMUST00000111785.8
chr2:79635840-79636047	chr2	79635840	79636047	208	79635872	16	9.56859	16.7355	13.8175	CDS (ENSMUST00000111785.8, CDS 2 of 17, 46bp)	Ssfa2	protein_coding	CDS	ENSMUST00000111785.8
chr2:79641900-79642124	chr2	79641900	79642124	225	79641959	37	11.3592	31.6425	28.2853	CDS (ENSMUST00000111785.8, CDS 5 of 17, 40bp)	Ssfa2	protein_coding	CDS	ENSMUST00000111785.8
chr2:79643226-79643572	chr2	79643226	79643572	347	79643406	42	11.0722	34.227	30.8038	CDS (ENSMUST00000111785.8, CDS 7 of 17, 209bp)	Ssfa2	protein_coding	CDS	ENSMUST00000111785.8
chr2:79644245-79645181	chr2	79644245	79645181	937	79644716	110	22.2063	115.156	109.79	CDS (ENSMUST00000111785.8, CDS 8 of 17, 704bp)	Ssfa2	protein_coding	CDS	ENSMUST00000111785.8
chr2:79651195-79651448	chr2	79651195	79651448	254	79651349	20	7.18589	14.543	11.7017	CDS (ENSMUST00000111785.8, CDS 9 of 17, 73bp)	Ssfa2	protein_coding	CDS	ENSMUST00000111785.8
chr2:79657055-79658295	chr2	79657055	79658295	1241	79657324	94	12.2924	72.2532	67.9235	CDS (ENSMUST00000111785.8, CDS 11 of 17, 1203bp)	Ssfa2	protein_coding	CDS	ENSMUST00000111785.8
chr2:79662189-79662713	chr2	79662189	79662713	525	79662572	29	6.726	17.7018	14.7508	CDS (ENSMUST00000111785.8, CDS 16 of 17, 456bp)	Ssfa2	protein_coding	CDS	ENSMUST00000111785.8
chr2:79671614-79671959	chr2	79671614	79671959	346	79671761	17	5.44321	10.218	7.55434	CDS (ENSMUST00000111788.7, CDS 17 of 17, 6bp)	Ssfa2	protein_coding	CDS	ENSMUST00000111788.7
chr2:79836529-79837031	chr2	79836529	79837031	503	79836713	23	7.25762	16.0401	13.1461	UTR3 (ENSMUST00000102655.9)	Pde1a	protein_coding	UTR3	ENSMUST00000102655.9
chr2:79847304-79847535	chr2	79847304	79847535	232	79847392	10	7.06263	10.614	7.93072	Intron (ENSMUST00000102655.9, intron 13 of 14)	Pde1a	protein_coding	Intron	ENSMUST00000102655.9
chr2:80317186-80317555	chr2	80317186	80317555	370	80317387	70	15.9182	65.134	60.9699	CDS (ENSMUST00000028392.7, CDS 1 of 22, 204bp)	Dnajc10	protein_coding	CDS	ENSMUST00000028392.7
chr2:80319006-80319207	chr2	80319006	80319207	202	80319134	27	5.35448	13.7174	10.9102	CDS (ENSMUST00000028392.7, CDS 2 of 22, 163bp)	Dnajc10	protein_coding	CDS	ENSMUST00000028392.7
chr2:80353009-80353385	chr2	80353009	80353385	377	80353191	23	4.27522	9.77138	7.12677	UTR3 (ENSMUST00000028392.7)	Dnajc10	protein_coding	UTR3	ENSMUST00000028392.7
chr2:80413301-80413608	chr2	80413301	80413608	308	80413441	25	5.8292	14.0322	11.2109	CDS (ENSMUST00000028389.3, CDS 1 of 6, 111bp)	Frzb	protein_coding	CDS	ENSMUST00000028389.3
chr2:80418452-80418689	chr2	80418452	80418689	238	80418513	20	6.00153	12.3881	9.631	CDS (ENSMUST00000028389.3, CDS 3 of 6, 205bp)	Frzb	protein_coding	CDS	ENSMUST00000028389.3
chr2:80446601-80447229	chr2	80446601	80447229	629	80446709	25	9.52328	21.1381	18.0788	CDS (ENSMUST00000028389.3, CDS 6 of 6, 478bp)	Frzb	protein_coding	CDS	ENSMUST00000028389.3
chr2:80630780-80631165	chr2	80630780	80631165	386	80630969	9	5.09893	7.1097	4.60399	CDS (ENSMUST00000028384.4, CDS 4 of 4, 240bp)	Dusp19	protein_coding	CDS	ENSMUST00000028384.4
chr2:83644506-83644711	chr2	83644506	83644711	206	83644618	15	9.04488	15.4601	12.5855	CDS (ENSMUST00000081591.6, CDS 1 of 10, 75bp)	Zc3h15	protein_coding	CDS	ENSMUST00000081591.6
chr2:83653186-83653386	chr2	83653186	83653386	201	83653320	18	6.50152	12.4833	9.72095	CDS (ENSMUST00000081591.6, CDS 2 of 10, 102bp)	Zc3h15	protein_coding	CDS	ENSMUST00000081591.6
chr2:83659991-83660195	chr2	83659991	83660195	205	83660172	22	5.64303	12.466	9.70506	CDS (ENSMUST00000081591.6, CDS 6 of 10, 183bp)	Zc3h15	protein_coding	CDS	ENSMUST00000081591.6
chr2:83661043-83661253	chr2	83661043	83661253	211	83661151	23	9.45659	19.9468	16.9241	CDS (ENSMUST00000081591.6, CDS 7 of 10, 147bp)	Zc3h15	protein_coding	CDS	ENSMUST00000081591.6
chr2:83663670-83664502	chr2	83663670	83664502	833	83663943	60	8.5295	38.2033	34.6769	CDS (ENSMUST00000081591.6, CDS 10 of 10, 191bp)	Zc3h15	protein_coding	CDS	ENSMUST00000081591.6
chr2:83724484-83724828	chr2	83724484	83724828	345	83724678	7	3.41053	4.08934	1.81438	CDS (ENSMUST00000028499.10, CDS 1 of 30, 185bp)	Itgav	protein_coding	CDS	ENSMUST00000028499.10
chr2:83879299-83880548	chr2	83879299	83880548	1250	83880007	45	16.8489	47.5238	43.7689	CDS (ENSMUST00000051454.3, CDS 8 of 8, 1342bp)	Fam171b	protein_coding	CDS	ENSMUST00000051454.3
chr2:83958086-83958373	chr2	83958086	83958373	288	83958214	10	9.22634	15.5554	12.6782	CDS (ENSMUST00000179192.1, CDS 1 of 1, 2493bp)	Gm13698	protein_coding	CDS	ENSMUST00000179192.1
chr2:83963840-83964218	chr2	83963840	83964218	379	83964030	17	13.7659	25.1495	21.9682	CDS (ENSMUST00000178960.1, CDS 1 of 1, 2493bp)	Gm13693	protein_coding	CDS	ENSMUST00000178960.1
chr2:83978829-83980221	chr2	83978829	83980221	1393	83980037	76	7.25597	41.6028	37.9917	CDS (ENSMUST00000178533.1, CDS 1 of 1, 2493bp)	Gm13694	protein_coding	CDS	ENSMUST00000178533.1
chr2:83980601-83981849	chr2	83980601	83981849	1249	83981431	133	18.2465	123.518	117.989	CDS (ENSMUST00000178533.1, CDS 1 of 1, 2493bp)	Gm13694	protein_coding	CDS	ENSMUST00000178533.1
chr2:83985611-83986033	chr2	83985611	83986033	423	83985904	20	7.18589	14.543	11.7017	CDS (ENSMUST00000099948.2, CDS 1 of 1, 2493bp)	Gm13697	protein_coding	CDS	ENSMUST00000099948.2
chr2:83986421-83987666	chr2	83986421	83987666	1246	83987305	62	24.8235	76.1779	71.7551	CDS (ENSMUST00000099948.2, CDS 1 of 1, 2493bp)	Gm13697	protein_coding	CDS	ENSMUST00000099948.2
chr2:83991610-83991840	chr2	83991610	83991840	231	83991722	8	5.70806	7.93591	5.38374	CDS (ENSMUST00000099947.2, CDS 1 of 1, 2493bp)	Gm13691	protein_coding	CDS	ENSMUST00000099947.2
chr2:83992584-83993475	chr2	83992584	83993475	892	83993105	32	19.5028	42.5056	38.8761	CDS (ENSMUST00000099947.2, CDS 1 of 1, 2493bp)	Gm13691	protein_coding	CDS	ENSMUST00000099947.2
chr2:84332947-84333707	chr2	84332947	84333707	761	84333243	62	15.7542	58.5299	54.5166	CDS (ENSMUST00000074262.8, CDS 1 of 12, 225bp)	Calcrl	protein_coding	CDS	ENSMUST00000074262.8
chr2:84343609-84343959	chr2	84343609	84343959	351	84343854	15	5.47497	9.5623	6.9251	Intron (ENSMUST00000074262.8, intron 13 of 15)	Calcrl	protein_coding	Intron	ENSMUST00000074262.8
chr2:84425094-84425294	chr2	84425094	84425294	201	84425196	7	5.18768	6.94142	4.44483	UTR5 (ENSMUST00000074262.8)	Calcrl	protein_coding	UTR5	ENSMUST00000074262.8
chr2:84441596-84442956	chr2	84441596	84442956	1361	84442180	61	12.3089	49.6466	45.8437	CDS (ENSMUST00000111714.7, CDS 1 of 6, 56bp)	Tfpi	protein_coding	CDS	ENSMUST00000111714.7
chr2:84476423-84476692	chr2	84476423	84476692	270	84476548	22	10.6806	21.4662	18.3946	UTR5 (ENSMUST00000111711.7)	Tfpi	protein_coding	UTR5	ENSMUST00000111711.7
chr2:84505505-84506023	chr2	84505505	84506023	519	84505839	42	10.55	33.1032	29.7067	Intron (ENSMUST00000126679.7, intron 1 of 2)	Gm13710	lincRNA	Intron	ENSMUST00000126679.7
chr2:84602060-84603073	chr2	84602060	84603073	1014	84602628	64	8.62511	40.7139	37.1256	CDS (ENSMUST00000099941.8, CDS 1 of 16, 12bp)	Ctnnd1	protein_coding	CDS	ENSMUST00000099941.8
chr2:84616505-84617010	chr2	84616505	84617010	506	84616683	28	4.83477	12.773	10.0009	CDS (ENSMUST00000099941.8, CDS 14 of 16, 464bp)	Ctnnd1	protein_coding	CDS	ENSMUST00000099941.8
chr2:84620145-84620540	chr2	84620145	84620540	396	84620247	33	3.38806	9.76388	7.12001	CDS (ENSMUST00000099941.8, CDS 15 of 16, 536bp)	Ctnnd1	protein_coding	CDS	ENSMUST00000099941.8
chr2:84650510-84650815	chr2	84650510	84650815	306	84650674	15	8.00143	13.731	10.9234	UTR5 (ENSMUST00000099941.8)	Ctnnd1	protein_coding	UTR5	ENSMUST00000099941.8
chr2:84686062-84686262	chr2	84686062	84686262	201	84686160	14	6.01053	10.1014	7.44442	CDS (ENSMUST00000102645.3, CDS 4 of 5, 95bp)	Med19	protein_coding	CDS	ENSMUST00000102645.3
chr2:84688995-84689239	chr2	84688995	84689239	245	84689109	29	6.19223	16.49	13.5809	UTR3 (ENSMUST00000035840.5)	Zdhhc5	protein_coding	UTR3	ENSMUST00000035840.5
chr2:84689414-84689613	chr2	84689414	84689613	200	84689435	18	4.66163	9.07777	6.4672	CDS (ENSMUST00000035840.5, CDS 1 of 11, 166bp)	Zdhhc5	protein_coding	CDS	ENSMUST00000035840.5
chr2:84689883-84690353	chr2	84689883	84690353	471	84690062	31	6.60504	18.3205	15.3498	CDS (ENSMUST00000035840.5, CDS 2 of 11, 860bp)	Zdhhc5	protein_coding	CDS	ENSMUST00000035840.5
chr2:84710962-84711641	chr2	84710962	84711641	680	84711151	59	9.40042	40.3578	36.7777	UTR5 (ENSMUST00000035840.5)	Zdhhc5	protein_coding	UTR5	ENSMUST00000035840.5
chr2:84723385-84723899	chr2	84723385	84723899	515	84723679	16	8.03787	14.204	11.3748	CDS (ENSMUST00000165219.7, CDS 1 of 2, 672bp)	Clp1	protein_coding	CDS	ENSMUST00000165219.7
chr2:84725622-84726209	chr2	84725622	84726209	588	84725877	24	12.7473	26.0215	22.8151	CDS (ENSMUST00000165219.7, CDS 2 of 2, 606bp)	Clp1	protein_coding	CDS	ENSMUST00000165219.7
chr2:84734913-84735547	chr2	84734913	84735547	635	84735339	35	12.8249	33.0827	29.6871	Intron (ENSMUST00000090729.8, intron 1 of 4)	Ypel4	protein_coding	Intron	ENSMUST00000090729.8
chr2:84736012-84736417	chr2	84736012	84736417	406	84736177	19	7.88049	15.2825	12.4153	Intron (ENSMUST00000090729.8, intron 1 of 4)	Ypel4	protein_coding	Intron	ENSMUST00000090729.8
chr2:84765428-84765799	chr2	84765428	84765799	372	84765567	51	5.49769	23.2856	20.162	CDS (ENSMUST00000023994.9, CDS 1 of 7, 254bp)	Serping1	protein_coding	CDS	ENSMUST00000023994.9
chr2:84767401-84767614	chr2	84767401	84767614	214	84767482	29	3.98082	10.7007	8.01506	CDS (ENSMUST00000023994.9, CDS 2 of 7, 220bp)	Serping1	protein_coding	CDS	ENSMUST00000023994.9
chr2:84769884-84770100	chr2	84769884	84770100	217	84769970	32	6.60188	18.7582	15.7749	CDS (ENSMUST00000023994.9, CDS 4 of 7, 204bp)	Serping1	protein_coding	CDS	ENSMUST00000023994.9
chr2:84770218-84770417	chr2	84770218	84770417	200	84770277	27	4.82261	12.4033	9.64563	CDS (ENSMUST00000023994.9, CDS 4 of 7, 204bp)	Serping1	protein_coding	CDS	ENSMUST00000023994.9
chr2:84771434-84771734	chr2	84771434	84771734	301	84771557	35	8.43473	24.4353	21.2768	CDS (ENSMUST00000023994.9, CDS 5 of 7, 135bp)	Serping1	protein_coding	CDS	ENSMUST00000023994.9
chr2:84773182-84773771	chr2	84773182	84773771	590	84773469	65	4.82182	25.3318	22.1463	CDS (ENSMUST00000023994.9, CDS 6 of 7, 514bp)	Serping1	protein_coding	CDS	ENSMUST00000023994.9
chr2:84839329-84839528	chr2	84839329	84839528	200	84839490	8	5.57219	7.69859	5.15799	UTR5 (ENSMUST00000121114.7)	Slc43a1	protein_coding	UTR5	ENSMUST00000121114.7
chr2:84839770-84840150	chr2	84839770	84840150	381	84839964	31	19.8122	42.4314	38.8035	Intron (ENSMUST00000121114.7, intron 1 of 14)	Slc43a1	protein_coding	Intron	ENSMUST00000121114.7
chr2:84862930-84863387	chr2	84862930	84863387	458	84863092	13	5.12792	8.30584	5.73213	CDS (ENSMUST00000121114.7, CDS 14 of 14, 147bp)	Slc43a1	protein_coding	CDS	ENSMUST00000121114.7
chr2:84937479-84937801	chr2	84937479	84937801	323	84937617	11	4.72829	7.05092	4.54962	CDS (ENSMUST00000130278.1, CDS 1 of 1, 149bp)	Slc43a3	protein_coding	CDS	ENSMUST00000130278.1
chr2:84948218-84948417	chr2	84948218	84948417	200	84948266	8	6.50064	9.44593	6.8155	CDS (ENSMUST00000090726.5, CDS 7 of 12, 98bp)	Slc43a3	protein_coding	CDS	ENSMUST00000090726.5
chr2:85027257-85027456	chr2	85027257	85027456	200	85027327	4	4.25585	5.92897	3.49331	Intron (ENSMUST00000028465.13, intron 1 of 11)	P2rx3	protein_coding	Intron	ENSMUST00000028465.13
chr2:85045288-85045731	chr2	85045288	85045731	444	85045392	38	11.3961	32.3502	28.9726	CDS (ENSMUST00000077798.12, CDS 13 of 16, 171bp)	Ssrp1	protein_coding	CDS	ENSMUST00000077798.12
chr2:85046088-85046410	chr2	85046088	85046410	323	85046238	25	10.0918	22.1251	19.0357	CDS (ENSMUST00000077798.12, CDS 15 of 16, 187bp)	Ssrp1	protein_coding	CDS	ENSMUST00000077798.12
chr2:85046676-85046920	chr2	85046676	85046920	245	85046808	14	2.97795	4.65524	2.31441	CDS (ENSMUST00000077798.12, CDS 16 of 16, 69bp)	Ssrp1	protein_coding	CDS	ENSMUST00000077798.12
chr2:85050731-85051094	chr2	85050731	85051094	364	85050789	13	7.12453	11.5471	8.82677	CDS (ENSMUST00000111605.8, CDS 1 of 10, 94bp)	Tnks1bp1	protein_coding	CDS	ENSMUST00000111605.8
chr2:85051865-85052535	chr2	85051865	85052535	671	85052304	49	12.2675	41.3938	37.7885	CDS (ENSMUST00000111605.8, CDS 2 of 10, 631bp)	Tnks1bp1	protein_coding	CDS	ENSMUST00000111605.8
chr2:85055886-85056138	chr2	85055886	85056138	253	85056023	13	5.91031	9.58505	6.94749	Intron (ENSMUST00000151092.7, intron 3 of 5)	Tnks1bp1	protein_coding	Intron	ENSMUST00000151092.7
chr2:85058086-85059453	chr2	85058086	85059453	1368	85058834	68	17.0903	66.2407	62.0531	CDS (ENSMUST00000111605.8, CDS 4 of 10, 1362bp)	Tnks1bp1	protein_coding	CDS	ENSMUST00000111605.8
chr2:85061715-85063970	chr2	85061715	85063970	2256	85063350	135	20.097	131.558	125.888	CDS (ENSMUST00000111605.8, CDS 5 of 10, 2129bp)	Tnks1bp1	protein_coding	CDS	ENSMUST00000111605.8
chr2:85069864-85070163	chr2	85069864	85070163	300	85069932	16	4.3774	7.90951	5.36009	CDS (ENSMUST00000111605.8, CDS 6 of 10, 370bp)	Tnks1bp1	protein_coding	CDS	ENSMUST00000111605.8
chr2:85070434-85070741	chr2	85070434	85070741	308	85070570	21	5.39768	11.5895	8.86505	CDS (ENSMUST00000111605.8, CDS 7 of 10, 151bp)	Tnks1bp1	protein_coding	CDS	ENSMUST00000111605.8
chr2:85136430-85137727	chr2	85136430	85137727	1298	85137148	31	12.4206	29.7586	26.4491	CDS (ENSMUST00000057019.8, CDS 1 of 1, 1134bp)	Aplnr	protein_coding	CDS	ENSMUST00000057019.8
chr2:85139019-85139722	chr2	85139019	85139722	704	85139547	25	8.3477	19.0326	16.0376	UTR3 (ENSMUST00000057019.8)	Aplnr	protein_coding	UTR3	ENSMUST00000057019.8
chr2:85518622-85518993	chr2	85518622	85518993	372	85518807	16	3.65391	6.47613	4.00869	CDS (ENSMUST00000099923.1, CDS 12 of 12, 339bp)	4833423E24Rik	protein_coding	CDS	ENSMUST00000099923.1
chr2:86020860-86021370	chr2	86020860	86021370	511	86021235	15	5.13705	8.97802	6.37344	Intron (ENSMUST00000213774.1, intron 1 of 1)	Olfr1033	protein_coding	Intron	ENSMUST00000213774.1
chr2:86021694-86021977	chr2	86021694	86021977	284	86021805	11	9.45526	15.6285	12.7476	Intron (ENSMUST00000213774.1, intron 1 of 1)	Olfr1033	protein_coding	Intron	ENSMUST00000213774.1
chr2:87526108-87526363	chr2	87526108	87526363	256	87526300	11	4.39536	6.5134	4.04297	Promoter (ENSMUST00000119272.1)	Gm13736	processed_pseudogene	Promoter	ENSMUST00000119272.1
chr2:90188357-90188559	chr2	90188357	90188559	203	90188460	7	5.77835	8.07465	5.51298	Intron (ENSMUST00000116469.2, intron 3 of 5)	Gm13768	unprocessed_pseudogene	Intron	ENSMUST00000116469.2
chr2:90191073-90191502	chr2	90191073	90191502	430	90191259	19	17.0234	33.605	30.195	Intron (ENSMUST00000116469.2, intron 4 of 5)	Gm13768	unprocessed_pseudogene	Intron	ENSMUST00000116469.2
chr2:90433432-90434070	chr2	90433432	90434070	639	90433805	40	13.1637	37.0858	33.5867	UTR3 (ENSMUST00000111493.7)	Ptprj	protein_coding	UTR3	ENSMUST00000111493.7
chr2:90436453-90436656	chr2	90436453	90436656	204	90436548	18	5.74561	11.1366	8.43018	CDS (ENSMUST00000111495.8, CDS 3 of 26, 120bp)	Ptprj	protein_coding	CDS	ENSMUST00000111495.8
chr2:90757242-90757455	chr2	90757242	90757455	214	90757333	24	6.13373	14.273	11.4415	CDS (ENSMUST00000013759.5, CDS 7 of 17, 351bp)	Fnbp4	protein_coding	CDS	ENSMUST00000013759.5
chr2:90904681-90904884	chr2	90904681	90904884	204	90904822	10	6.00938	8.81828	6.22026	CDS (ENSMUST00000111464.7, CDS 1 of 4, 19bp)	Kbtbd4	protein_coding	CDS	ENSMUST00000111464.7
chr2:90905605-90906159	chr2	90905605	90906159	555	90905770	15	5.86048	10.2163	7.55376	CDS (ENSMUST00000111464.7, CDS 2 of 4, 618bp)	Kbtbd4	protein_coding	CDS	ENSMUST00000111464.7
chr2:90909199-90909473	chr2	90909199	90909473	275	90909355	13	5.96843	9.6791	7.03658	CDS (ENSMUST00000111464.7, CDS 4 of 4, 861bp)	Kbtbd4	protein_coding	CDS	ENSMUST00000111464.7
chr2:90910955-90911301	chr2	90910955	90911301	347	90911122	23	6.17985	13.9537	11.1377	Intron (ENSMUST00000155372.1, intron 1 of 1)	Kbtbd4	protein_coding	Intron	ENSMUST00000155372.1
chr2:90917088-90918127	chr2	90917088	90918127	1040	90917956	22	11.962	23.5993	20.4652	Intron (ENSMUST00000170317.1, intron 1 of 1)	Gm17661	pseudogene	Intron	ENSMUST00000170317.1
chr2:91044200-91044507	chr2	91044200	91044507	308	91044348	12	6.03687	9.45219	6.81953	Intron (ENSMUST00000111445.9, intron 4 of 5)	Rapsn	protein_coding	Intron	ENSMUST00000111445.9
chr2:91054393-91054651	chr2	91054393	91054651	259	91054469	25	12.4977	26.1841	22.9724	CDS (ENSMUST00000067663.13, CDS 2 of 12, 84bp)	Psmc3	protein_coding	CDS	ENSMUST00000067663.13
chr2:91054788-91055051	chr2	91054788	91055051	264	91054951	52	17.0165	53.2945	49.404	CDS (ENSMUST00000067663.13, CDS 3 of 12, 126bp)	Psmc3	protein_coding	CDS	ENSMUST00000067663.13
chr2:91114965-91115559	chr2	91114965	91115559	595	91115122	12	10.2432	17.3131	14.3771	CDS (ENSMUST00000002180.7, CDS 5 of 5, 320bp)	Spi1	protein_coding	CDS	ENSMUST00000002180.7
chr2:91184198-91184437	chr2	91184198	91184437	240	91184245	13	7.1385	11.5698	8.8478	CDS (ENSMUST00000111356.7, CDS 1 of 9, 147bp)	Nr1h3	protein_coding	CDS	ENSMUST00000111356.7
chr2:91190220-91190447	chr2	91190220	91190447	228	91190297	8	3.29652	4.0875	1.81438	CDS (ENSMUST00000111356.7, CDS 4 of 9, 100bp)	Nr1h3	protein_coding	CDS	ENSMUST00000111356.7
chr2:91195929-91196139	chr2	91195929	91196139	211	91196085	5	4.68505	6.27238	3.81627	Intron (ENSMUST00000136234.1, intron 1 of 3)	Nr1h3	protein_coding	Intron	ENSMUST00000136234.1
chr2:91210516-91211544	chr2	91210516	91211544	1029	91211172	36	5.0382	16.1278	13.2322	CDS (ENSMUST00000002172.13, CDS 11 of 11, 134bp)	Acp2	protein_coding	CDS	ENSMUST00000002172.13
chr2:91341440-91341639	chr2	91341440	91341639	200	91341519	8	6.00071	8.46533	5.88366	Intron (ENSMUST00000064652.13, intron 3 of 8)	1110051M20Rik	protein_coding	Intron	ENSMUST00000064652.13
chr2:91393567-91393832	chr2	91393567	91393832	266	91393693	12	5.82873	9.11864	6.50592	Intron (ENSMUST00000064652.13, intron 2 of 8)	1110051M20Rik	protein_coding	Intron	ENSMUST00000064652.13
chr2:91394033-91394235	chr2	91394033	91394235	203	91394154	13	6.50124	10.5389	7.8585	Intron (ENSMUST00000064652.13, intron 2 of 8)	1110051M20Rik	protein_coding	Intron	ENSMUST00000064652.13
chr2:91511374-91511716	chr2	91511374	91511716	343	91511552	14	5.91037	9.93682	7.28387	CDS (ENSMUST00000028689.3, CDS 38 of 38, 333bp)	Lrp4	protein_coding	CDS	ENSMUST00000028689.3
chr2:91511916-91512718	chr2	91511916	91512718	803	91512086	10	9.02266	14.9401	12.0864	UTR3 (ENSMUST00000028689.3)	Lrp4	protein_coding	UTR3	ENSMUST00000028689.3
chr2:91546164-91546371	chr2	91546164	91546371	208	91546265	8	5.70806	7.93591	5.38374	CDS (ENSMUST00000111338.9, CDS 1 of 43, 57bp)	Ckap5	protein_coding	CDS	ENSMUST00000111338.9
chr2:91619905-91620516	chr2	91619905	91620516	612	91620142	29	6.44809	17.0779	14.1482	CDS (ENSMUST00000111338.9, CDS 43 of 43, 243bp)	Ckap5	protein_coding	CDS	ENSMUST00000111338.9
chr2:91644462-91646635	chr2	91644462	91646635	2174	91646457	30	13.2158	30.4837	27.1564	CDS (ENSMUST00000099714.9, CDS 1 of 5, 1499bp)	Zfp408	protein_coding	CDS	ENSMUST00000099714.9
chr2:91647671-91647888	chr2	91647671	91647888	218	91647745	13	6.50124	10.5389	7.8585	CDS (ENSMUST00000099714.9, CDS 2 of 5, 251bp)	Zfp408	protein_coding	CDS	ENSMUST00000099714.9
chr2:91675925-91676544	chr2	91675925	91676544	620	91676115	46	13.7338	42.3842	38.7568	CDS (ENSMUST00000076803.11, CDS 1 of 15, 78bp)	Atg13	protein_coding	CDS	ENSMUST00000076803.11
chr2:91711959-91712770	chr2	91711959	91712770	812	91712650	21	6.65282	14.0204	11.1998	CDS (ENSMUST00000128140.1, CDS 1 of 1, 132bp)	Harbi1	protein_coding	CDS	ENSMUST00000128140.1
chr2:91720257-91720861	chr2	91720257	91720861	605	91720740	21	8.2917	16.933	14.0072	CDS (ENSMUST00000090608.5, CDS 2 of 2, 380bp)	Harbi1	protein_coding	CDS	ENSMUST00000090608.5
chr2:91772229-91772428	chr2	91772229	91772428	200	91772300	18	5.74561	11.1366	8.43018	CDS (ENSMUST00000099712.9, CDS 6 of 18, 147bp)	Ambra1	protein_coding	CDS	ENSMUST00000099712.9
chr2:91772789-91773717	chr2	91772789	91773717	929	91773526	48	7.91541	29.9457	26.6306	CDS (ENSMUST00000099712.9, CDS 7 of 18, 1037bp)	Ambra1	protein_coding	CDS	ENSMUST00000099712.9
chr2:91804885-91805089	chr2	91804885	91805089	205	91804998	15	7.17382	12.3821	9.62605	CDS (ENSMUST00000099712.9, CDS 8 of 18, 87bp)	Ambra1	protein_coding	CDS	ENSMUST00000099712.9
chr2:91809862-91810118	chr2	91809862	91810118	257	91810033	21	12.1722	23.4299	20.3017	CDS (ENSMUST00000099712.9, CDS 9 of 18, 180bp)	Ambra1	protein_coding	CDS	ENSMUST00000099712.9
chr2:91917311-91918680	chr2	91917311	91918680	1370	91917778	69	16.4009	65.4769	61.3046	CDS (ENSMUST00000099712.9, CDS 18 of 18, 497bp)	Ambra1	protein_coding	CDS	ENSMUST00000099712.9
chr2:91930044-91930301	chr2	91930044	91930301	258	91930116	27	9.45678	22.117	19.028	CDS (ENSMUST00000111309.7, CDS 1 of 4, 26bp)	Mdk	protein_coding	CDS	ENSMUST00000111309.7
chr2:91930914-91931310	chr2	91930914	91931310	397	91931015	22	4.94353	10.9879	8.28641	CDS (ENSMUST00000111309.7, CDS 3 of 4, 159bp)	Mdk	protein_coding	CDS	ENSMUST00000111309.7
chr2:91933006-91933954	chr2	91933006	91933954	949	91933184	49	11.7149	40.1591	36.5864	CDS (ENSMUST00000099709.9, CDS 2 of 31, 100bp)	Dgkz	protein_coding	CDS	ENSMUST00000099709.9
chr2:91940667-91941042	chr2	91940667	91941042	376	91940848	16	6.22676	11.2114	8.50272	CDS (ENSMUST00000099709.9, CDS 25 of 31, 72bp)	Dgkz	protein_coding	CDS	ENSMUST00000099709.9
chr2:92248583-92248840	chr2	92248583	92248840	258	92248745	16	4.80558	8.71265	6.12068	Intron (ENSMUST00000044036.14, intron 4 of 15)	Phf21a	protein_coding	Intron	ENSMUST00000044036.14
chr2:92358534-92358764	chr2	92358534	92358764	231	92358648	18	8.37455	15.6434	12.7622	CDS (ENSMUST00000044036.14, CDS 13 of 15, 76bp)	Phf21a	protein_coding	CDS	ENSMUST00000044036.14
chr2:92358911-92359175	chr2	92358911	92359175	265	92359016	39	17.4825	44.0605	40.3904	CDS (ENSMUST00000044036.14, CDS 14 of 15, 104bp)	Phf21a	protein_coding	CDS	ENSMUST00000044036.14
chr2:92359975-92360926	chr2	92359975	92360926	952	92360379	76	14.7248	66.7521	62.5509	CDS (ENSMUST00000044036.14, CDS 15 of 15, 255bp)	Phf21a	protein_coding	CDS	ENSMUST00000044036.14
chr2:92386777-92387350	chr2	92386777	92387350	574	92386893	19	6.04802	12.0773	9.33235	CDS (ENSMUST00000111279.8, CDS 8 of 12, 813bp)	Mapk8ip1	protein_coding	CDS	ENSMUST00000111279.8
chr2:92387562-92387761	chr2	92387562	92387761	200	92387689	8	4.17937	5.45017	3.05698	CDS (ENSMUST00000111279.8, CDS 9 of 12, 82bp)	Mapk8ip1	protein_coding	CDS	ENSMUST00000111279.8
chr2:92404678-92404944	chr2	92404678	92404944	267	92404761	17	4.87627	9.16996	6.55383	UTR3 (ENSMUST00000090559.11)	Cry2	protein_coding	UTR3	ENSMUST00000090559.11
chr2:92453909-92454624	chr2	92453909	92454624	716	92454380	22	8.42444	17.6556	14.7058	CDS (ENSMUST00000067631.6, CDS 1 of 2, 560bp)	Slc35c1	protein_coding	CDS	ENSMUST00000067631.6
chr2:92613777-92614382	chr2	92613777	92614382	606	92614049	25	21.8077	45.3061	41.6059	CDS (ENSMUST00000065797.6, CDS 1 of 1, 1236bp)	Chst1	protein_coding	CDS	ENSMUST00000065797.6
chr2:92759001-92759678	chr2	92759001	92759678	678	92759483	7	6.30351	9.2695	6.64775	Intergenic			Transcript	Intergenic
chr2:92953238-92954084	chr2	92953238	92954084	847	92953936	14	9.07104	15.1525	12.2933	CDS (ENSMUST00000028648.2, CDS 6 of 6, 305bp)	Syt13	protein_coding	CDS	ENSMUST00000028648.2
chr2:92972152-92973042	chr2	92972152	92973042	891	92972848	22	14.5873	28.1502	24.8869	UTR3 (ENSMUST00000111274.7)	Prdm11	protein_coding	UTR3	ENSMUST00000111274.7
chr2:92973342-92973852	chr2	92973342	92973852	511	92973660	10	5.95931	8.73671	6.14365	UTR3 (ENSMUST00000111274.7)	Prdm11	protein_coding	UTR3	ENSMUST00000111274.7
chr2:92975480-92975687	chr2	92975480	92975687	208	92975603	13	9.786	16.2375	13.3382	CDS (ENSMUST00000111274.7, CDS 1 of 6, 956bp)	Prdm11	protein_coding	CDS	ENSMUST00000111274.7
chr2:92975847-92976050	chr2	92975847	92976050	204	92975989	7	5.77835	8.07465	5.51298	CDS (ENSMUST00000111274.7, CDS 1 of 6, 956bp)	Prdm11	protein_coding	CDS	ENSMUST00000111274.7
chr2:92978765-92979150	chr2	92978765	92979150	386	92978886	9	7.36613	11.1672	8.46023	Intron (ENSMUST00000111274.7, intron 6 of 6)	Prdm11	protein_coding	Intron	ENSMUST00000111274.7
chr2:92986063-92986865	chr2	92986063	92986865	803	92986407	27	14.277	30.3682	27.0439	CDS (ENSMUST00000111272.2, CDS 1 of 5, 554bp)	Prdm11	protein_coding	CDS	ENSMUST00000111272.2
chr2:92989404-92989691	chr2	92989404	92989691	288	92989526	19	7.88049	15.2825	12.4153	CDS (ENSMUST00000111272.2, CDS 2 of 5, 422bp)	Prdm11	protein_coding	CDS	ENSMUST00000111272.2
chr2:93203625-93204480	chr2	93203625	93204480	856	93204077	35	12.3187	32.164	28.7907	CDS (ENSMUST00000111265.8, CDS 1 of 7, 48bp)	Tspan18	protein_coding	CDS	ENSMUST00000111265.8
chr2:93216335-93216566	chr2	93216335	93216566	232	93216403	10	6.21835	9.16158	6.54641	Intron (ENSMUST00000111265.8, intron 5 of 9)	Tspan18	protein_coding	Intron	ENSMUST00000111265.8
chr2:93224519-93224732	chr2	93224519	93224732	214	93224573	9	7.22294	10.8626	8.16731	UTR5 (ENSMUST00000111265.8)	Tspan18	protein_coding	UTR5	ENSMUST00000111265.8
chr2:93695688-93696372	chr2	93695688	93696372	685	93695880	67	15.2456	61.2151	57.1412	CDS (ENSMUST00000028623.12, CDS 1 of 13, 139bp)	Ext2	protein_coding	CDS	ENSMUST00000028623.12
chr2:93703036-93703465	chr2	93703036	93703465	430	93703275	15	4.33446	7.53591	5.0028	CDS (ENSMUST00000028623.12, CDS 2 of 13, 83bp)	Ext2	protein_coding	CDS	ENSMUST00000028623.12
chr2:93813527-93813818	chr2	93813527	93813818	292	93813638	26	4.65038	11.6349	8.90942	CDS (ENSMUST00000184931.7, CDS 10 of 10, 536bp)	Ext2	protein_coding	CDS	ENSMUST00000184931.7
chr2:93835331-93835861	chr2	93835331	93835861	531	93835511	14	9.51344	15.9366	13.0463	CDS (ENSMUST00000111246.7, CDS 1 of 14, 98bp)	Accs	protein_coding	CDS	ENSMUST00000111246.7
chr2:93955857-93956763	chr2	93955857	93956763	907	93956015	35	16.7175	39.826	36.2598	CDS (ENSMUST00000148314.2, CDS 1 of 1, 372bp)	Gm13889	protein_coding	CDS	ENSMUST00000148314.2
chr2:93956889-93957123	chr2	93956889	93957123	235	93957066	6	5.51557	7.79472	5.2501	CDS (ENSMUST00000099689.4, CDS 1 of 1, 741bp)	Gm13889	protein_coding	CDS	ENSMUST00000099689.4
chr2:94262209-94262408	chr2	94262209	94262408	200	94262341	5	4.33376	5.49072	3.09297	Intron (ENSMUST00000210851.1, intron 1 of 5)	Mir670hg	lincRNA	Intron	ENSMUST00000210851.1
chr2:94321954-94322193	chr2	94321954	94322193	240	94322077	15	9.04488	15.4601	12.5855	Intron (ENSMUST00000055081.13, intron 12 of 14)	Ttc17	protein_coding	Intron	ENSMUST00000055081.13
chr2:94411975-94412288	chr2	94411975	94412288	314	94412141	36	7.88746	23.7132	20.5746	UTR3 (ENSMUST00000028617.6)	Api5	protein_coding	UTR3	ENSMUST00000028617.6
chr2:97244180-97244379	chr2	97244180	97244379	200	97244187	5	5.10702	7.46629	4.93741	Intron (ENSMUST00000135431.7, intron 4 of 6)	Lrrc4c	protein_coding	Intron	ENSMUST00000135431.7
chr2:97466416-97466621	chr2	97466416	97466621	206	97466505	6	5.95819	9.07009	6.46026	Intron (ENSMUST00000135431.7, intron 5 of 6)	Lrrc4c	protein_coding	Intron	ENSMUST00000135431.7
chr2:97467851-97468050	chr2	97467851	97468050	200	97468039	5	5.10702	7.46629	4.93741	UTR5 (ENSMUST00000059049.7)	Lrrc4c	protein_coding	UTR5	ENSMUST00000059049.7
chr2:97629479-97629678	chr2	97629479	97629678	200	97629546	5	5.10702	7.46629	4.93741	CDS (ENSMUST00000135431.7, CDS 1 of 1, 1923bp)	Lrrc4c	protein_coding	CDS	ENSMUST00000135431.7
chr2:97630373-97630816	chr2	97630373	97630816	444	97630459	5	5.10702	7.46629	4.93741	CDS (ENSMUST00000135431.7, CDS 1 of 1, 1923bp)	Lrrc4c	protein_coding	CDS	ENSMUST00000135431.7
chr2:97949267-97949633	chr2	97949267	97949633	367	97949460	10	5.60882	8.17165	5.60511	Intergenic			Transcript	Intergenic
chr2:98666596-98667323	chr2	98666596	98667323	728	98667129	31	26.8403	58.4182	54.4066	CDS (ENSMUST00000099683.1, CDS 5 of 5, 69bp)	Gm10800	protein_coding	CDS	ENSMUST00000099683.1
chr2:101678412-101678611	chr2	101678412	101678611	200	101678468	4	3.90421	4.93944	2.57806	UTR5 (ENSMUST00000004949.7)	Traf6	protein_coding	UTR5	ENSMUST00000004949.7
chr2:101696502-101697830	chr2	101696502	101697830	1329	101696809	52	12.4178	43.7657	40.1028	CDS (ENSMUST00000004949.7, CDS 6 of 6, 837bp)	Traf6	protein_coding	CDS	ENSMUST00000004949.7
chr2:101716479-101716953	chr2	101716479	101716953	475	101716841	6	5.20048	7.0598	4.55779	UTR3 (ENSMUST00000171088.7)	Prr5l	protein_coding	UTR3	ENSMUST00000171088.7
chr2:101952554-101952946	chr2	101952554	101952946	393	101952751	10	4.68948	6.71609	4.23709	CDS (ENSMUST00000111222.1, CDS 1 of 6, 238bp)	Ldlrad3	protein_coding	CDS	ENSMUST00000111222.1
chr2:102174556-102174755	chr2	102174556	102174755	200	102174685	5	4.69916	6.3069	3.85018	Intron (ENSMUST00000111222.1, intron 1 of 5)	Ldlrad3	protein_coding	Intron	ENSMUST00000111222.1
chr2:102304129-102304669	chr2	102304129	102304669	541	102304522	20	4.7082	9.81605	7.16888	CDS (ENSMUST00000102573.7, CDS 1 of 5, 28bp)	Trim44	protein_coding	CDS	ENSMUST00000102573.7
chr2:102357424-102357848	chr2	102357424	102357848	425	102357668	36	11.8794	31.9986	28.6295	CDS (ENSMUST00000102573.7, CDS 3 of 5, 240bp)	Trim44	protein_coding	CDS	ENSMUST00000102573.7
chr2:102380911-102381116	chr2	102380911	102381116	206	102381008	14	8.47957	14.1406	11.3155	CDS (ENSMUST00000102573.7, CDS 4 of 5, 78bp)	Trim44	protein_coding	CDS	ENSMUST00000102573.7
chr2:102400111-102401277	chr2	102400111	102401277	1167	102400424	150	43.1538	205.948	199.368	CDS (ENSMUST00000102573.7, CDS 5 of 5, 672bp)	Trim44	protein_coding	CDS	ENSMUST00000102573.7
chr2:102450037-102451796	chr2	102450037	102451796	1760	102450416	45	21.3612	55.379	51.4412	CDS (ENSMUST00000099678.4, CDS 1 of 1, 1353bp)	Fjx1	protein_coding	CDS	ENSMUST00000099678.4
chr2:102580571-102580825	chr2	102580571	102580825	255	102580718	23	6.85889	15.2857	12.4176	CDS (ENSMUST00000028612.7, CDS 2 of 11, 177bp)	Pamr1	protein_coding	CDS	ENSMUST00000028612.7
chr2:102627883-102628106	chr2	102627883	102628106	224	102627995	23	5.88838	13.3607	10.5637	Intron (ENSMUST00000028612.7, intron 6 of 10)	Pamr1	protein_coding	Intron	ENSMUST00000028612.7
chr2:102640627-102640922	chr2	102640627	102640922	296	102640821	34	4.52877	13.8702	11.0565	CDS (ENSMUST00000028612.7, CDS 10 of 11, 293bp)	Pamr1	protein_coding	CDS	ENSMUST00000028612.7
chr2:102641809-102642923	chr2	102641809	102642923	1115	102642482	54	7.90296	33.0069	29.6152	CDS (ENSMUST00000028612.7, CDS 11 of 11, 537bp)	Pamr1	protein_coding	CDS	ENSMUST00000028612.7
chr2:102814081-102814401	chr2	102814081	102814401	321	102814205	42	5.17755	18.7393	15.7571	CDS (ENSMUST00000005218.14, CDS 1 of 19, 205bp)	Cd44	protein_coding	CDS	ENSMUST00000005218.14
chr2:102842870-102843318	chr2	102842870	102843318	449	102843046	14	5.82217	9.79152	7.14568	CDS (ENSMUST00000005218.14, CDS 11 of 19, 114bp)	Cd44	protein_coding	CDS	ENSMUST00000005218.14
chr2:102901275-102901475	chr2	102901275	102901475	201	102901376	9	5.65305	8.00342	5.44494	CDS (ENSMUST00000005218.14, CDS 19 of 19, 79bp)	Cd44	protein_coding	CDS	ENSMUST00000005218.14
chr2:103264299-103264800	chr2	103264299	103264800	502	103264448	30	5.52217	15.2659	12.4001	UTR3 (ENSMUST00000090475.9)	Ehf	protein_coding	UTR3	ENSMUST00000090475.9
chr2:103266187-103267296	chr2	103266187	103267296	1110	103266806	59	10.1991	42.6841	39.0474	CDS (ENSMUST00000090475.9, CDS 2 of 8, 196bp)	Ehf	protein_coding	CDS	ENSMUST00000090475.9
chr2:103283553-103283778	chr2	103283553	103283778	226	103283671	17	8.35874	15.1643	12.3035	CDS (ENSMUST00000090475.9, CDS 8 of 8, 97bp)	Ehf	protein_coding	CDS	ENSMUST00000090475.9
chr2:103476802-103477077	chr2	103476802	103477077	276	103476904	19	6.84371	13.5027	10.7013	CDS (ENSMUST00000028610.9, CDS 12 of 13, 172bp)	Cat	protein_coding	CDS	ENSMUST00000028610.9
chr2:103567170-103567521	chr2	103567170	103567521	352	103567335	5	4.21666	5.25657	2.87633	CDS (ENSMUST00000076212.3, CDS 1 of 17, 883bp)	Abtb2	protein_coding	CDS	ENSMUST00000076212.3
chr2:103702597-103703060	chr2	103702597	103703060	464	103702863	11	9.63031	16.0863	13.1918	Intron (ENSMUST00000076212.3, intron 5 of 16)	Abtb2	protein_coding	Intron	ENSMUST00000076212.3
chr2:103721297-103721522	chr2	103721297	103721522	226	103721433	30	11.5169	27.5481	24.2981	UTR3 (ENSMUST00000028608.12)	Nat10	protein_coding	UTR3	ENSMUST00000028608.12
chr2:103721739-103722093	chr2	103721739	103722093	355	103721930	46	11.5314	37.7856	34.2719	CDS (ENSMUST00000028608.12, CDS 1 of 28, 106bp)	Nat10	protein_coding	CDS	ENSMUST00000028608.12
chr2:103766419-103766954	chr2	103766419	103766954	536	103766814	38	4.04113	13.4164	10.6188	CDS (ENSMUST00000028607.12, CDS 1 of 18, 65bp)	Caprin1	protein_coding	CDS	ENSMUST00000028607.12
chr2:103783024-103783343	chr2	103783024	103783343	320	103783178	20	5.40737	11.2415	8.53176	CDS (ENSMUST00000028607.12, CDS 17 of 18, 63bp)	Caprin1	protein_coding	CDS	ENSMUST00000028607.12
chr2:103796770-103797094	chr2	103796770	103797094	325	103796930	16	9.02192	15.8211	12.9353	CDS (ENSMUST00000028607.12, CDS 18 of 18, 210bp)	Caprin1	protein_coding	CDS	ENSMUST00000028607.12
chr2:103970167-103970536	chr2	103970167	103970536	370	103970450	6	4.66722	5.99998	3.5602	CDS (ENSMUST00000111143.7, CDS 1 of 4, 7bp)	Lmo2	protein_coding	CDS	ENSMUST00000111143.7
chr2:103980884-103981236	chr2	103980884	103981236	353	103981068	16	5.45811	9.88657	7.23689	CDS (ENSMUST00000156813.7, CDS 3 of 3, 176bp)	Lmo2	protein_coding	CDS	ENSMUST00000156813.7
chr2:104014962-104015161	chr2	104014962	104015161	200	104015039	5	5.03255	7.22572	4.71251	Intron (ENSMUST00000123966.2, intron 2 of 3)	4931422A03Rik	protein_coding	Intron	ENSMUST00000123966.2
chr2:104146656-104147465	chr2	104146656	104147465	810	104146736	9	7.42925	11.305	8.59286	UTR3 (ENSMUST00000141159.7)	D430041D05Rik	protein_coding	UTR3	ENSMUST00000141159.7
chr2:104147742-104148700	chr2	104147742	104148700	959	104148448	13	9.33444	15.3594	12.4895	UTR3 (ENSMUST00000141159.7)	D430041D05Rik	protein_coding	UTR3	ENSMUST00000141159.7
chr2:104256333-104256602	chr2	104256333	104256602	270	104256411	6	5.05606	6.75403	4.26933	CDS (ENSMUST00000141159.7, CDS 20 of 20, 1403bp)	D430041D05Rik	protein_coding	CDS	ENSMUST00000141159.7
chr2:104258171-104258370	chr2	104258171	104258370	200	104258299	4	4.06277	5.34732	2.96048	CDS (ENSMUST00000089726.9, CDS 20 of 21, 345bp)	D430041D05Rik	protein_coding	CDS	ENSMUST00000089726.9
chr2:104430133-104430475	chr2	104430133	104430475	343	104430327	43	8.1738	28.0456	24.7843	CDS (ENSMUST00000028600.13, CDS 1 of 15, 477bp)	Hipk3	protein_coding	CDS	ENSMUST00000028600.13
chr2:104470827-104471988	chr2	104470827	104471988	1162	104471370	87	13.7873	72.2509	67.9214	CDS (ENSMUST00000028600.13, CDS 15 of 15, 1097bp)	Hipk3	protein_coding	CDS	ENSMUST00000028600.13
chr2:104494006-104494414	chr2	104494006	104494414	409	104494261	30	9.95303	24.7215	21.5549	UTR5 (ENSMUST00000028600.13)	Hipk3	protein_coding	UTR5	ENSMUST00000028600.13
chr2:104601400-104601958	chr2	104601400	104601958	559	104601818	12	3.71523	5.62432	3.21745	Intron (ENSMUST00000028599.7, intron 1 of 20)	Cstf3	protein_coding	Intron	ENSMUST00000028599.7
chr2:104681229-104681784	chr2	104681229	104681784	556	104681648	17	7.6737	14.0381	11.2153	CDS (ENSMUST00000111118.7, CDS 1 of 9, 203bp)	Tcp11l1	protein_coding	CDS	ENSMUST00000111118.7
chr2:104694496-104694744	chr2	104694496	104694744	249	104694623	23	11.145	22.7853	19.6746	Intron (ENSMUST00000111118.7, intron 5 of 9)	Tcp11l1	protein_coding	Intron	ENSMUST00000111118.7
chr2:104706463-104706689	chr2	104706463	104706689	227	104706555	14	9.51344	15.9366	13.0463	CDS (ENSMUST00000111118.7, CDS 9 of 9, 163bp)	Tcp11l1	protein_coding	CDS	ENSMUST00000111118.7
chr2:104730283-104730706	chr2	104730283	104730706	424	104730581	23	11.5577	23.4724	20.3434	CDS (ENSMUST00000028595.7, CDS 8 of 9, 391bp)	Depdc7	protein_coding	CDS	ENSMUST00000028595.7
chr2:104758244-104758448	chr2	104758244	104758448	205	104758278	12	3.71523	5.62432	3.21745	UTR3 (ENSMUST00000117237.1)	Qser1	protein_coding	UTR3	ENSMUST00000117237.1
chr2:104766471-104766752	chr2	104766471	104766752	282	104766589	19	10.1979	19.127	16.1286	Intron (ENSMUST00000117237.1, intron 8 of 11)	Qser1	protein_coding	Intron	ENSMUST00000117237.1
chr2:104766880-104767325	chr2	104766880	104767325	446	104767171	10	4.33427	6.15394	3.70228	Intron (ENSMUST00000117237.1, intron 8 of 11)	Qser1	protein_coding	Intron	ENSMUST00000117237.1
chr2:104779961-104780334	chr2	104779961	104780334	374	104780139	40	7.8405	25.6384	22.4444	CDS (ENSMUST00000117237.1, CDS 9 of 10, 326bp)	Qser1	protein_coding	CDS	ENSMUST00000117237.1
chr2:104786602-104787502	chr2	104786602	104787502	901	104786885	60	12.8979	50.428	46.6045	CDS (ENSMUST00000117237.1, CDS 10 of 10, 3676bp)	Qser1	protein_coding	CDS	ENSMUST00000117237.1
chr2:104788362-104788625	chr2	104788362	104788625	264	104788593	23	4.42682	10.1355	7.47733	CDS (ENSMUST00000117237.1, CDS 10 of 10, 3676bp)	Qser1	protein_coding	CDS	ENSMUST00000117237.1
chr2:104789715-104790273	chr2	104789715	104790273	559	104789771	18	3.80108	7.28981	4.77288	CDS (ENSMUST00000117237.1, CDS 10 of 10, 3676bp)	Qser1	protein_coding	CDS	ENSMUST00000117237.1
chr2:105099592-105099853	chr2	105099592	105099853	262	105099721	20	4.33456	9.0132	6.40758	Intron (ENSMUST00000172701.7, intron 3 of 6)	Wt1os	antisense_RNA	Intron	ENSMUST00000172701.7
chr2:105100012-105100380	chr2	105100012	105100380	369	105100165	30	4.58094	12.7441	9.97544	Intron (ENSMUST00000172701.7, intron 3 of 6)	Wt1os	antisense_RNA	Intron	ENSMUST00000172701.7
chr2:105104514-105104826	chr2	105104514	105104826	313	105104681	19	5.71574	11.4611	8.74322	Intron (ENSMUST00000172701.7, intron 1 of 6)	Wt1os	antisense_RNA	Intron	ENSMUST00000172701.7
chr2:105112795-105113352	chr2	105112795	105113352	558	105113095	26	4.98017	12.4527	9.69282	Intron (ENSMUST00000172701.7, intron 1 of 6)	Wt1os	antisense_RNA	Intron	ENSMUST00000172701.7
chr2:105122105-105122477	chr2	105122105	105122477	373	105122285	42	13.0032	38.1497	34.624	Intron (ENSMUST00000172701.7, intron 1 of 6)	Wt1os	antisense_RNA	Intron	ENSMUST00000172701.7
chr2:105122955-105123154	chr2	105122955	105123154	200	105123102	11	3.81978	5.56464	3.16459	Intron (ENSMUST00000172701.7, intron 1 of 6)	Wt1os	antisense_RNA	Intron	ENSMUST00000172701.7
chr2:105123309-105124196	chr2	105123309	105124196	888	105123749	26	6.95233	16.8241	13.9024	Intron (ENSMUST00000172701.7, intron 1 of 6)	Wt1os	antisense_RNA	Intron	ENSMUST00000172701.7
chr2:105126759-105126959	chr2	105126759	105126959	201	105126850	16	5.27576	9.56381	6.92661	CDS (ENSMUST00000143043.7, CDS 1 of 10, 646bp)	Wt1	protein_coding	CDS	ENSMUST00000143043.7
chr2:105127086-105127743	chr2	105127086	105127743	658	105127245	24	7.69421	17.3276	14.3913	CDS (ENSMUST00000143043.7, CDS 1 of 10, 646bp)	Wt1	protein_coding	CDS	ENSMUST00000143043.7
chr2:105162431-105162703	chr2	105162431	105162703	273	105162570	29	7.4094	19.1786	16.1795	Intron (ENSMUST00000143043.7, intron 5 of 9)	Wt1	protein_coding	Intron	ENSMUST00000143043.7
chr2:105172176-105172551	chr2	105172176	105172551	376	105172362	24	2.3993	4.73996	2.39522	CDS (ENSMUST00000143043.7, CDS 10 of 10, 122bp)	Wt1	protein_coding	CDS	ENSMUST00000143043.7
chr2:105387974-105388210	chr2	105387974	105388210	237	105388028	35	4.23663	13.2323	10.4415	CDS (ENSMUST00000006128.6, CDS 1 of 6, 108bp)	Rcn1	protein_coding	CDS	ENSMUST00000006128.6
chr2:105389073-105389289	chr2	105389073	105389289	217	105389170	25	6.69484	15.8509	12.9632	CDS (ENSMUST00000006128.6, CDS 2 of 6, 200bp)	Rcn1	protein_coding	CDS	ENSMUST00000006128.6
chr2:105393626-105393898	chr2	105393626	105393898	273	105393766	20	3.74082	7.666	5.12834	CDS (ENSMUST00000006128.6, CDS 4 of 6, 179bp)	Rcn1	protein_coding	CDS	ENSMUST00000006128.6
chr2:105394462-105395056	chr2	105394462	105395056	595	105394894	66	12.8125	54.4111	50.4953	CDS (ENSMUST00000006128.6, CDS 5 of 6, 194bp)	Rcn1	protein_coding	CDS	ENSMUST00000006128.6
chr2:105398982-105399267	chr2	105398982	105399267	286	105399104	32	16.8265	37.9109	34.3913	CDS (ENSMUST00000006128.6, CDS 6 of 6, 236bp)	Rcn1	protein_coding	CDS	ENSMUST00000006128.6
chr2:106964482-106964999	chr2	106964482	106964999	518	106964811	28	7.46732	18.8171	15.8299	CDS (ENSMUST00000028536.12, CDS 1 of 4, 55bp)	Arl14ep	protein_coding	CDS	ENSMUST00000028536.12
chr2:106965464-106965671	chr2	106965464	106965671	208	106965635	20	8.27451	16.4193	13.5124	CDS (ENSMUST00000028536.12, CDS 2 of 4, 225bp)	Arl14ep	protein_coding	CDS	ENSMUST00000028536.12
chr2:106967160-106967362	chr2	106967160	106967362	203	106967256	17	6.59304	12.231	9.47976	CDS (ENSMUST00000028536.12, CDS 3 of 4, 128bp)	Arl14ep	protein_coding	CDS	ENSMUST00000028536.12
chr2:106969136-106969719	chr2	106969136	106969719	584	106969325	41	17.6165	45.8053	42.0943	CDS (ENSMUST00000028536.12, CDS 4 of 4, 423bp)	Arl14ep	protein_coding	CDS	ENSMUST00000028536.12
chr2:109092926-109093305	chr2	109092926	109093305	380	109093107	22	15.3352	29.5477	26.244	CDS (ENSMUST00000081631.9, CDS 1 of 5, 443bp)	Mettl15	protein_coding	CDS	ENSMUST00000081631.9
chr2:109917589-109917960	chr2	109917589	109917960	372	109917775	32	24.1034	51.3785	47.5315	UTR5 (ENSMUST00000046548.13)	Lgr4	protein_coding	UTR5	ENSMUST00000046548.13
chr2:110011570-110012956	chr2	110011570	110012956	1387	110012561	52	15.663	50.6516	46.8236	CDS (ENSMUST00000046548.13, CDS 18 of 18, 1277bp)	Lgr4	protein_coding	CDS	ENSMUST00000046548.13
chr2:110021770-110021969	chr2	110021770	110021969	200	110021873	11	5.57249	8.39729	5.81908	CDS (ENSMUST00000028580.11, CDS 2 of 6, 133bp)	Ccdc34	protein_coding	CDS	ENSMUST00000028580.11
chr2:110362150-110362918	chr2	110362150	110362918	769	110362319	21	15.4611	29.4486	26.1509	CDS (ENSMUST00000099626.4, CDS 1 of 1, 654bp)	Fibin	protein_coding	CDS	ENSMUST00000099626.4
chr2:112239901-112240100	chr2	112239901	112240100	200	112239943	5	4.90598	6.85038	4.35962	CDS (ENSMUST00000028554.3, CDS 1 of 14, 114bp)	Lpcat4	protein_coding	CDS	ENSMUST00000028554.3
chr2:112265732-112266749	chr2	112265732	112266749	1018	112266370	57	20.6623	64.2382	60.0932	UTR5 (ENSMUST00000110991.8)	Slc12a6	protein_coding	UTR5	ENSMUST00000110991.8
chr2:112363122-112363374	chr2	112363122	112363374	253	112363205	27	5.35448	13.7174	10.9102	CDS (ENSMUST00000028551.3, CDS 1 of 5, 36bp)	Emc4	protein_coding	CDS	ENSMUST00000028551.3
chr2:112412357-112412787	chr2	112412357	112412787	431	112412594	19	4.29872	8.63835	6.05173	CDS (ENSMUST00000028552.3, CDS 9 of 9, 33bp)	Katnbl1	protein_coding	CDS	ENSMUST00000028552.3
chr2:112514285-112514484	chr2	112514285	112514484	200	112514465	7	5.07383	6.73972	4.2577	CDS (ENSMUST00000003705.11, CDS 2 of 6, 178bp)	Aven	protein_coding	CDS	ENSMUST00000003705.11
chr2:112528971-112529493	chr2	112528971	112529493	523	112529163	11	3.62881	5.24244	2.86312	Intron (ENSMUST00000003705.11, intron 2 of 5)	Aven	protein_coding	Intron	ENSMUST00000003705.11
chr2:112631928-112632184	chr2	112631928	112632184	257	112632078	8	6.01614	8.49402	5.91189	CDS (ENSMUST00000208151.1, CDS 1 of 102, 96bp)	Ryr3	protein_coding	CDS	ENSMUST00000208151.1
chr2:112650154-112650363	chr2	112650154	112650363	210	112650229	9	6.5171	9.49146	6.85755	CDS (ENSMUST00000208151.1, CDS 14 of 102, 59bp)	Ryr3	protein_coding	CDS	ENSMUST00000208151.1
chr2:112652488-112652831	chr2	112652488	112652831	344	112652683	18	5.42995	10.555	7.87301	CDS (ENSMUST00000208151.1, CDS 15 of 102, 1328bp)	Ryr3	protein_coding	CDS	ENSMUST00000208151.1
chr2:112653096-112653838	chr2	112653096	112653838	743	112653230	32	8.4973	22.9748	19.8587	CDS (ENSMUST00000208151.1, CDS 15 of 102, 1328bp)	Ryr3	protein_coding	CDS	ENSMUST00000208151.1
chr2:112941235-112941435	chr2	112941235	112941435	201	112941426	5	5.03255	7.22572	4.71251	Intron (ENSMUST00000208151.1, intron 10 of 101)	Ryr3	protein_coding	Intron	ENSMUST00000208151.1
chr2:113064787-113064986	chr2	113064787	113064986	200	113064919	5	5.10702	7.46629	4.93741	Intron (ENSMUST00000208151.1, intron 1 of 101)	Ryr3	protein_coding	Intron	ENSMUST00000208151.1
chr2:113131653-113132113	chr2	113131653	113132113	461	113132016	9	6.34229	9.17732	6.5594	Intron (ENSMUST00000208151.1, intron 1 of 101)	Ryr3	protein_coding	Intron	ENSMUST00000208151.1
chr2:113440898-113442480	chr2	113440898	113442480	1583	113441423	30	11.3547	27.2617	24.0204	CDS (ENSMUST00000081349.8, CDS 1 of 17, 1371bp)	Fmn1	protein_coding	CDS	ENSMUST00000081349.8
chr2:113478723-113478922	chr2	113478723	113478922	200	113478786	8	6.88293	10.2882	7.62258	CDS (ENSMUST00000099576.8, CDS 4 of 18, 62bp)	Fmn1	protein_coding	CDS	ENSMUST00000099576.8
chr2:113525014-113525465	chr2	113525014	113525465	452	113525332	26	13.7671	28.9034	25.6162	CDS (ENSMUST00000099576.8, CDS 5 of 18, 791bp)	Fmn1	protein_coding	CDS	ENSMUST00000099576.8
chr2:113832716-113834601	chr2	113832716	113834601	1886	113833744	30	13.6637	31.2435	27.8946	CDS (ENSMUST00000110948.7, CDS 1 of 11, 39bp)	Arhgap11a	protein_coding	CDS	ENSMUST00000110948.7
chr2:113848142-113848659	chr2	113848142	113848659	518	113848463	33	26.7899	57.9647	53.9654	UTR5 (ENSMUST00000110948.7)	Arhgap11a	protein_coding	UTR5	ENSMUST00000110948.7
chr2:113919810-113920429	chr2	113919810	113920429	620	113919919	49	6.46967	25.9484	22.7451	Intergenic			Transcript	Intergenic
chr2:114195325-114195747	chr2	114195325	114195747	423	114195611	16	5.81715	10.5119	7.83393	CDS (ENSMUST00000050668.3, CDS 1 of 1, 2118bp)	Zfp770	protein_coding	CDS	ENSMUST00000050668.3
chr2:114196078-114196833	chr2	114196078	114196833	756	114196558	43	11.9198	36.648	33.1614	CDS (ENSMUST00000050668.3, CDS 1 of 1, 2118bp)	Zfp770	protein_coding	CDS	ENSMUST00000050668.3
chr2:114196971-114197655	chr2	114196971	114197655	685	114197136	22	6.5731	14.3013	11.4685	CDS (ENSMUST00000050668.3, CDS 1 of 1, 2118bp)	Zfp770	protein_coding	CDS	ENSMUST00000050668.3
chr2:115776836-115777051	chr2	115776836	115777051	216	115777030	12	6.62861	10.4044	7.73266	CDS (ENSMUST00000166472.7, CDS 11 of 11, 130bp)	BC052040	protein_coding	CDS	ENSMUST00000166472.7
chr2:115863455-115864608	chr2	115863455	115864608	1154	115864231	87	12.3048	67.4776	63.2595	CDS (ENSMUST00000028639.12, CDS 1 of 12, 287bp)	Meis2	protein_coding	CDS	ENSMUST00000028639.12
chr2:115952746-115953085	chr2	115952746	115953085	340	115952928	21	7.43033	15.4301	12.5571	Intron (ENSMUST00000028639.12, intron 8 of 11)	Meis2	protein_coding	Intron	ENSMUST00000028639.12
chr2:115988885-115989354	chr2	115988885	115989354	470	115989278	18	3.77207	7.22653	4.71294	Intron (ENSMUST00000028639.12, intron 8 of 11)	Meis2	protein_coding	Intron	ENSMUST00000028639.12
chr2:116065258-116065830	chr2	116065258	116065830	573	116065645	71	24.6374	84.1737	79.5591	UTR5 (ENSMUST00000110907.7)	Meis2	protein_coding	UTR5	ENSMUST00000110907.7
chr2:116066231-116066560	chr2	116066231	116066560	330	116066390	16	4.60536	8.34076	5.76593	Promoter (ENSMUST00000152412.1)	G630016G05Rik	lincRNA	Promoter	ENSMUST00000152412.1
chr2:117171781-117171986	chr2	117171781	117171986	206	117171915	29	5.00148	13.554	10.7511	CDS (ENSMUST00000028829.12, CDS 5 of 7, 159bp)	Spred1	protein_coding	CDS	ENSMUST00000028829.12
chr2:117177189-117178274	chr2	117177189	117178274	1086	117177466	70	10.202	49.4409	45.6418	CDS (ENSMUST00000028829.12, CDS 7 of 7, 648bp)	Spred1	protein_coding	CDS	ENSMUST00000028829.12
chr2:117257507-117257734	chr2	117257507	117257734	228	117257630	12	7.34896	11.5871	8.86332	CDS (ENSMUST00000028825.4, CDS 2 of 8, 146bp)	Fam98b	protein_coding	CDS	ENSMUST00000028825.4
chr2:118112899-118113466	chr2	118112899	118113466	568	118113328	35	9.26978	26.2301	23.017	CDS (ENSMUST00000039559.8, CDS 2 of 21, 560bp)	Thbs1	protein_coding	CDS	ENSMUST00000039559.8
chr2:118114548-118114934	chr2	118114548	118114934	387	118114660	26	8.16482	19.2	16.1992	CDS (ENSMUST00000039559.8, CDS 4 of 21, 203bp)	Thbs1	protein_coding	CDS	ENSMUST00000039559.8
chr2:118124968-118125866	chr2	118124968	118125866	899	118125333	64	11.5787	49.7252	45.918	CDS (ENSMUST00000039559.8, CDS 21 of 21, 8bp)	Thbs1	protein_coding	CDS	ENSMUST00000039559.8
chr2:118410718-118410917	chr2	118410718	118410917	200	118410807	15	6.93473	11.9921	9.25212	CDS (ENSMUST00000110877.7, CDS 5 of 11, 81bp)	Eif2ak4	protein_coding	CDS	ENSMUST00000110877.7
chr2:118476251-118476455	chr2	118476251	118476455	205	118476306	25	4.63149	11.2632	8.55274	CDS (ENSMUST00000009693.14, CDS 1 of 5, 90bp)	Srp14	protein_coding	CDS	ENSMUST00000009693.14
chr2:118531218-118532851	chr2	118531218	118532851	1634	118532203	38	10.0423	29.5921	26.2874	CDS (ENSMUST00000090219.12, CDS 1 of 5, 102bp)	Bmf	protein_coding	CDS	ENSMUST00000090219.12
chr2:118546829-118547154	chr2	118546829	118547154	326	118546844	9	2.85787	3.55817	1.3267	CDS (ENSMUST00000090219.12, CDS 3 of 5, 297bp)	Bmf	protein_coding	CDS	ENSMUST00000090219.12
chr2:118746295-118747143	chr2	118746295	118747143	849	118746513	36	15.7737	38.9367	35.3949	CDS (ENSMUST00000149978.1, CDS 1 of 1, 459bp)	Inafm2	protein_coding	CDS	ENSMUST00000149978.1
chr2:118757184-118757926	chr2	118757184	118757926	743	118757372	25	9.52328	21.1381	18.0788	CDS (ENSMUST00000059997.8, CDS 2 of 11, 40bp)	A430105I19Rik	protein_coding	CDS	ENSMUST00000059997.8
chr2:118823240-118823446	chr2	118823240	118823446	207	118823350	9	6.34229	9.17732	6.5594	CDS (ENSMUST00000134661.7, CDS 5 of 9, 106bp)	Knstrn	protein_coding	CDS	ENSMUST00000134661.7
chr2:118833822-118834031	chr2	118833822	118834031	210	118833890	11	9.93691	16.9563	14.0302	CDS (ENSMUST00000134661.7, CDS 9 of 9, 132bp)	Knstrn	protein_coding	CDS	ENSMUST00000134661.7
chr2:118834218-118834454	chr2	118834218	118834454	237	118834330	11	8.66752	13.8158	11.004	UTR3 (ENSMUST00000134661.7)	Knstrn	protein_coding	UTR3	ENSMUST00000134661.7
chr2:118915768-118916103	chr2	118915768	118916103	336	118915963	17	12.3172	22.0431	18.9557	CDS (ENSMUST00000151162.1, CDS 1 of 1, 578bp)	Bahd1	protein_coding	CDS	ENSMUST00000151162.1
chr2:118916262-118916966	chr2	118916262	118916966	705	118916717	16	8.66818	15.2369	12.3725	CDS (ENSMUST00000151162.1, CDS 1 of 1, 578bp)	Bahd1	protein_coding	CDS	ENSMUST00000151162.1
chr2:118926638-118927354	chr2	118926638	118927354	717	118926819	15	9.04488	15.4601	12.5855	CDS (ENSMUST00000099546.5, CDS 1 of 1, 1131bp)	Chst14	protein_coding	CDS	ENSMUST00000099546.5
chr2:118927785-118928325	chr2	118927785	118928325	541	118928144	21	8.05816	16.5305	13.6183	UTR3 (ENSMUST00000099546.5)	Chst14	protein_coding	UTR3	ENSMUST00000099546.5
chr2:119018442-119019312	chr2	119018442	119019312	871	119018778	34	16.855	39.3475	35.7928	CDS (ENSMUST00000036470.13, CDS 1 of 3, 139bp)	Ccdc32	protein_coding	CDS	ENSMUST00000036470.13
chr2:119022154-119022403	chr2	119022154	119022403	250	119022265	14	5.4942	9.24729	6.62669	CDS (ENSMUST00000036470.13, CDS 2 of 3, 157bp)	Ccdc32	protein_coding	CDS	ENSMUST00000036470.13
chr2:119027140-119027339	chr2	119027140	119027339	200	119027285	5	5.03255	7.22572	4.71251	CDS (ENSMUST00000036470.13, CDS 3 of 3, 244bp)	Ccdc32	protein_coding	CDS	ENSMUST00000036470.13
chr2:119034810-119035386	chr2	119034810	119035386	577	119034974	10	7.94523	12.3204	9.56618	CDS (ENSMUST00000028796.1, CDS 1 of 3, 645bp)	Rpusd2	protein_coding	CDS	ENSMUST00000028796.1
chr2:119036762-119037181	chr2	119036762	119037181	420	119037037	7	3.71499	4.55183	2.21562	CDS (ENSMUST00000028796.1, CDS 2 of 3, 297bp)	Rpusd2	protein_coding	CDS	ENSMUST00000028796.1
chr2:119038219-119038848	chr2	119038219	119038848	630	119038394	34	14.9211	36.0692	32.5962	CDS (ENSMUST00000028796.1, CDS 3 of 3, 720bp)	Rpusd2	protein_coding	CDS	ENSMUST00000028796.1
chr2:119070107-119070560	chr2	119070107	119070560	454	119070485	6	4.4396	5.59394	3.18981	CDS (ENSMUST00000099542.8, CDS 7 of 23, 4497bp)	Knl1	protein_coding	CDS	ENSMUST00000099542.8
chr2:119070908-119071107	chr2	119070908	119071107	200	119070965	9	6.34229	9.17732	6.5594	CDS (ENSMUST00000099542.8, CDS 7 of 23, 4497bp)	Knl1	protein_coding	CDS	ENSMUST00000099542.8
chr2:119072298-119072603	chr2	119072298	119072603	306	119072420	8	5.70806	7.93591	5.38374	CDS (ENSMUST00000099542.8, CDS 7 of 23, 4497bp)	Knl1	protein_coding	CDS	ENSMUST00000099542.8
chr2:119175386-119175593	chr2	119175386	119175593	208	119175415	10	7.94523	12.3204	9.56618	CDS (ENSMUST00000069711.2, CDS 1 of 1, 546bp)	Gm14137	protein_coding	CDS	ENSMUST00000069711.2
chr2:119176930-119177476	chr2	119176930	119177476	547	119177358	10	7.94523	12.3204	9.56618	UTR3 (ENSMUST00000069711.2)	Gm14137	protein_coding	UTR3	ENSMUST00000069711.2
chr2:119183968-119184167	chr2	119183968	119184167	200	119184033	5	5.03255	7.22572	4.71251	CDS (ENSMUST00000038439.3, CDS 7 of 11, 86bp)	Dnajc17	protein_coding	CDS	ENSMUST00000038439.3
chr2:119213999-119214206	chr2	119213999	119214206	208	119214073	10	5.60882	8.17165	5.60511	Intron (ENSMUST00000090174.10, intron 6 of 10)	Zfyve19	protein_coding	Intron	ENSMUST00000090174.10
chr2:119216680-119216879	chr2	119216680	119216879	200	119216768	13	5.96843	9.6791	7.03658	CDS (ENSMUST00000090174.10, CDS 11 of 11, 79bp)	Zfyve19	protein_coding	CDS	ENSMUST00000090174.10
chr2:119237611-119238175	chr2	119237611	119238175	565	119238006	10	7.94523	12.3204	9.56618	CDS (ENSMUST00000028783.13, CDS 1 of 10, 457bp)	Spint1	protein_coding	CDS	ENSMUST00000028783.13
chr2:119244981-119245765	chr2	119244981	119245765	785	119245493	39	9.37193	28.7233	25.4413	CDS (ENSMUST00000028783.13, CDS 2 of 10, 128bp)	Spint1	protein_coding	CDS	ENSMUST00000028783.13
chr2:119248643-119249339	chr2	119248643	119249339	697	119249107	43	9.01043	30.1474	26.8275	CDS (ENSMUST00000028783.13, CDS 10 of 10, 206bp)	Spint1	protein_coding	CDS	ENSMUST00000028783.13
chr2:119292844-119294416	chr2	119292844	119294416	1573	119293781	35	18.0032	41.9984	38.3788	CDS (ENSMUST00000037280.4, CDS 4 of 5, 1871bp)	Vps18	protein_coding	CDS	ENSMUST00000037280.4
chr2:119296765-119298144	chr2	119296765	119298144	1380	119297444	28	12.3632	27.7718	24.5165	CDS (ENSMUST00000037280.4, CDS 5 of 5, 726bp)	Vps18	protein_coding	CDS	ENSMUST00000037280.4
chr2:119321555-119321985	chr2	119321555	119321985	431	119321715	12	8.24498	13.134	10.3456	Intron (ENSMUST00000147929.7, intron 3 of 3)	Gm14207	processed_transcript	Intron	ENSMUST00000147929.7
chr2:119325843-119326102	chr2	119325843	119326102	260	119325944	9	7.22294	10.8626	8.16731	UTR5 (ENSMUST00000102517.3)	Dll4	protein_coding	UTR5	ENSMUST00000102517.3
chr2:119332389-119332840	chr2	119332389	119332840	452	119332646	27	13.0025	28.2317	24.9659	CDS (ENSMUST00000102517.3, CDS 9 of 11, 703bp)	Dll4	protein_coding	CDS	ENSMUST00000102517.3
chr2:119333856-119334125	chr2	119333856	119334125	270	119334025	21	16.7756	32.3262	28.9495	CDS (ENSMUST00000102517.3, CDS 10 of 11, 109bp)	Dll4	protein_coding	CDS	ENSMUST00000102517.3
chr2:119334545-119335172	chr2	119334545	119335172	628	119334714	21	11.2176	21.8278	18.746	CDS (ENSMUST00000102517.3, CDS 11 of 11, 6bp)	Dll4	protein_coding	CDS	ENSMUST00000102517.3
chr2:119520263-119520772	chr2	119520263	119520772	510	119520455	16	12.279	21.7659	18.6857	CDS (ENSMUST00000060009.8, CDS 1 of 11, 660bp)	Exd1	protein_coding	CDS	ENSMUST00000060009.8
chr2:119547681-119547896	chr2	119547681	119547896	216	119547848	10	7.92323	12.2744	9.52266	CDS (ENSMUST00000014221.12, CDS 1 of 7, 67bp)	Chp1	protein_coding	CDS	ENSMUST00000014221.12
chr2:119596121-119596410	chr2	119596121	119596410	290	119596262	36	16.2532	39.7559	36.1914	Intron (ENSMUST00000147425.1, intron 1 of 2)	1700020I14Rik	lincRNA	Intron	ENSMUST00000147425.1
chr2:119599453-119600428	chr2	119599453	119600428	976	119599719	76	15.8934	69.7746	65.504	Intron (ENSMUST00000147425.1, intron 2 of 2)	1700020I14Rik	lincRNA	Intron	ENSMUST00000147425.1
chr2:119658398-119658619	chr2	119658398	119658619	222	119658461	11	6.11872	9.27087	6.64775	CDS (ENSMUST00000110801.7, CDS 3 of 4, 186bp)	Ndufaf1	protein_coding	CDS	ENSMUST00000110801.7
chr2:119660149-119660605	chr2	119660149	119660605	457	119660334	35	8.0712	23.6227	20.4875	CDS (ENSMUST00000110801.7, CDS 4 of 4, 576bp)	Ndufaf1	protein_coding	CDS	ENSMUST00000110801.7
chr2:119700951-119701159	chr2	119700951	119701159	209	119701099	17	5.14417	9.67079	7.03038	CDS (ENSMUST00000028767.8, CDS 3 of 18, 148bp)	Rtf1	protein_coding	CDS	ENSMUST00000028767.8
chr2:119705342-119705583	chr2	119705342	119705583	242	119705433	28	14.5026	31.3705	28.0203	CDS (ENSMUST00000028767.8, CDS 4 of 18, 205bp)	Rtf1	protein_coding	CDS	ENSMUST00000028767.8
chr2:119902469-119903641	chr2	119902469	119903641	1173	119903296	73	9.12133	47.5142	43.7605	CDS (ENSMUST00000046717.12, CDS 1 of 24, 1061bp)	Mga	protein_coding	CDS	ENSMUST00000046717.12
chr2:119916305-119917258	chr2	119916305	119917258	954	119917017	71	9.55397	47.8818	44.1187	CDS (ENSMUST00000046717.12, CDS 2 of 24, 943bp)	Mga	protein_coding	CDS	ENSMUST00000046717.12
chr2:119923427-119924026	chr2	119923427	119924026	600	119923699	37	6.13848	19.7331	16.7177	CDS (ENSMUST00000046717.12, CDS 7 of 24, 659bp)	Mga	protein_coding	CDS	ENSMUST00000046717.12
chr2:119926212-119926640	chr2	119926212	119926640	429	119926526	33	7.01786	20.2039	17.1707	CDS (ENSMUST00000046717.12, CDS 8 of 24, 343bp)	Mga	protein_coding	CDS	ENSMUST00000046717.12
chr2:119946897-119948207	chr2	119946897	119948207	1311	119948041	109	14.5963	91.3279	86.5496	CDS (ENSMUST00000046717.12, CDS 17 of 24, 1469bp)	Mga	protein_coding	CDS	ENSMUST00000046717.12
chr2:119950915-119951144	chr2	119950915	119951144	230	119951069	37	8.5196	25.6947	22.4995	CDS (ENSMUST00000046717.12, CDS 18 of 24, 128bp)	Mga	protein_coding	CDS	ENSMUST00000046717.12
chr2:119955172-119955550	chr2	119955172	119955550	379	119955318	17	4.87627	9.16996	6.55383	Intron (ENSMUST00000046717.12, intron 20 of 24)	Mga	protein_coding	Intron	ENSMUST00000046717.12
chr2:119963549-119964954	chr2	119963549	119964954	1406	119964018	90	16.2102	81.6835	77.1299	CDS (ENSMUST00000046717.12, CDS 24 of 24, 1274bp)	Mga	protein_coding	CDS	ENSMUST00000046717.12
chr2:120025206-120025436	chr2	120025206	120025436	231	120025376	13	7.20917	11.6849	8.95649	CDS (ENSMUST00000066058.7, CDS 30 of 30, 228bp)	Mapkbp1	protein_coding	CDS	ENSMUST00000066058.7
chr2:120041284-120042069	chr2	120041284	120042069	786	120041873	15	5.86048	10.2163	7.55376	CDS (ENSMUST00000129685.7, CDS 24 of 25, 187bp)	Gm28042	protein_coding	CDS	ENSMUST00000129685.7
chr2:120089974-120090179	chr2	120089974	120090179	206	120090061	22	4.24237	9.39705	6.7697	UTR3 (ENSMUST00000028755.7)	Ehd4	protein_coding	UTR3	ENSMUST00000028755.7
chr2:120090641-120091801	chr2	120090641	120091801	1161	120091055	76	20.0253	79.4154	74.9165	CDS (ENSMUST00000028755.7, CDS 1 of 6, 537bp)	Ehd4	protein_coding	CDS	ENSMUST00000028755.7
chr2:120097066-120097295	chr2	120097066	120097295	230	120097150	22	6.5731	14.3013	11.4685	CDS (ENSMUST00000028755.7, CDS 2 of 6, 165bp)	Ehd4	protein_coding	CDS	ENSMUST00000028755.7
chr2:120154263-120154527	chr2	120154263	120154527	265	120154414	16	13.395	24.3519	21.1957	CDS (ENSMUST00000028755.7, CDS 6 of 6, 236bp)	Ehd4	protein_coding	CDS	ENSMUST00000028755.7
chr2:120317511-120318223	chr2	120317511	120318223	713	120317909	23	10.5784	21.8399	18.7576	CDS (ENSMUST00000028752.7, CDS 1 of 25, 76bp)	Vps39	protein_coding	CDS	ENSMUST00000028752.7
chr2:120319518-120319729	chr2	120319518	120319729	212	120319638	14	9.28697	15.5318	12.6552	CDS (ENSMUST00000028752.7, CDS 2 of 25, 92bp)	Vps39	protein_coding	CDS	ENSMUST00000028752.7
chr2:120320673-120320877	chr2	120320673	120320877	205	120320798	16	4.60536	8.34076	5.76593	CDS (ENSMUST00000028752.7, CDS 3 of 25, 135bp)	Vps39	protein_coding	CDS	ENSMUST00000028752.7
chr2:120404261-120404770	chr2	120404261	120404770	510	120404584	16	7.24738	12.9099	10.1299	UTR5 (ENSMUST00000135074.1)	Ganc	protein_coding	UTR5	ENSMUST00000135074.1
chr2:120422595-120422797	chr2	120422595	120422797	203	120422676	9	6.84288	10.1011	7.44415	Intron (ENSMUST00000131523.7, intron 1 of 6)	Ganc	protein_coding	Intron	ENSMUST00000131523.7
chr2:120523996-120524562	chr2	120523996	120524562	567	120524187	60	9.85388	42.2942	38.6689	CDS (ENSMUST00000055241.12, CDS 12 of 21, 760bp)	Zfp106	protein_coding	CDS	ENSMUST00000055241.12
chr2:120531616-120532379	chr2	120531616	120532379	764	120531793	51	8.40003	32.9255	29.5352	CDS (ENSMUST00000055241.12, CDS 17 of 21, 628bp)	Zfp106	protein_coding	CDS	ENSMUST00000055241.12
chr2:120533548-120534468	chr2	120533548	120534468	921	120533890	64	8.41057	39.9777	36.409	CDS (ENSMUST00000055241.12, CDS 18 of 21, 2169bp)	Zfp106	protein_coding	CDS	ENSMUST00000055241.12
chr2:120534738-120535853	chr2	120534738	120535853	1116	120535175	89	7.64955	49.91	46.0986	CDS (ENSMUST00000055241.12, CDS 18 of 21, 2169bp)	Zfp106	protein_coding	CDS	ENSMUST00000055241.12
chr2:120539358-120539589	chr2	120539358	120539589	232	120539432	48	9.37035	33.8956	30.4796	CDS (ENSMUST00000055241.12, CDS 19 of 21, 198bp)	Zfp106	protein_coding	CDS	ENSMUST00000055241.12
chr2:120563690-120563908	chr2	120563690	120563908	219	120563722	8	6.90323	10.3358	7.66974	UTR5 (ENSMUST00000055241.12)	Zfp106	protein_coding	UTR5	ENSMUST00000055241.12
chr2:120596462-120596677	chr2	120596462	120596677	216	120596609	20	7.69188	15.4245	12.5519	CDS (ENSMUST00000110711.8, CDS 6 of 7, 145bp)	Snap23	protein_coding	CDS	ENSMUST00000110711.8
chr2:120631235-120631467	chr2	120631235	120631467	233	120631332	10	8.66732	13.9785	11.161	CDS (ENSMUST00000150912.7, CDS 2 of 14, 70bp)	Stard9	protein_coding	CDS	ENSMUST00000150912.7
chr2:120693196-120693562	chr2	120693196	120693562	367	120693365	19	5.41807	10.8964	8.19911	CDS (ENSMUST00000180041.7, CDS 21 of 32, 475bp)	Stard9	protein_coding	CDS	ENSMUST00000180041.7
chr2:120695613-120697269	chr2	120695613	120697269	1657	120696637	39	8.59745	26.9537	23.7222	CDS (ENSMUST00000180041.7, CDS 22 of 32, 9837bp)	Stard9	protein_coding	CDS	ENSMUST00000180041.7
chr2:120697509-120701889	chr2	120697509	120701889	4381	120699739	57	13.2317	49.1124	45.3205	CDS (ENSMUST00000180041.7, CDS 22 of 32, 9837bp)	Stard9	protein_coding	CDS	ENSMUST00000180041.7
chr2:120702101-120703594	chr2	120702101	120703594	1494	120702483	67	15.2456	61.2151	57.1412	CDS (ENSMUST00000180041.7, CDS 22 of 32, 9837bp)	Stard9	protein_coding	CDS	ENSMUST00000180041.7
chr2:120703747-120704537	chr2	120703747	120704537	791	120704127	40	10.0593	30.8208	27.4831	CDS (ENSMUST00000180041.7, CDS 22 of 32, 9837bp)	Stard9	protein_coding	CDS	ENSMUST00000180041.7
chr2:120714518-120715314	chr2	120714518	120715314	797	120715176	19	6.04802	12.0773	9.33235	CDS (ENSMUST00000180041.7, CDS 32 of 32, 102bp)	Stard9	protein_coding	CDS	ENSMUST00000180041.7
chr2:120718397-120718934	chr2	120718397	120718934	538	120718623	26	8.3592	19.5654	16.5552	CDS (ENSMUST00000110701.7, CDS 1 of 28, 126bp)	Cdan1	protein_coding	CDS	ENSMUST00000110701.7
chr2:120720509-120720708	chr2	120720509	120720708	200	120720614	15	5.13705	8.97802	6.37344	CDS (ENSMUST00000110701.7, CDS 3 of 28, 182bp)	Cdan1	protein_coding	CDS	ENSMUST00000110701.7
chr2:120730565-120730764	chr2	120730565	120730764	200	120730660	10	5.54362	8.06748	5.50797	CDS (ENSMUST00000110701.7, CDS 27 of 28, 491bp)	Cdan1	protein_coding	CDS	ENSMUST00000110701.7
chr2:120739477-120740226	chr2	120739477	120740226	750	120739840	29	5.73695	15.4091	12.5382	CDS (ENSMUST00000057135.13, CDS 1 of 14, 463bp)	Ttbk2	protein_coding	CDS	ENSMUST00000057135.13
chr2:120745194-120746415	chr2	120745194	120746415	1222	120746126	52	18.1358	55.4065	51.4675	CDS (ENSMUST00000057135.13, CDS 2 of 14, 1271bp)	Ttbk2	protein_coding	CDS	ENSMUST00000057135.13
chr2:120748538-120748943	chr2	120748538	120748943	406	120748651	19	6.42131	12.754	9.9839	CDS (ENSMUST00000057135.13, CDS 3 of 14, 589bp)	Ttbk2	protein_coding	CDS	ENSMUST00000057135.13
chr2:120822526-120822739	chr2	120822526	120822739	214	120822684	14	9.51344	15.9366	13.0463	CDS (ENSMUST00000057135.13, CDS 14 of 14, 69bp)	Ttbk2	protein_coding	CDS	ENSMUST00000057135.13
chr2:120862568-120862821	chr2	120862568	120862821	254	120862634	23	4.76472	10.9246	8.22603	CDS (ENSMUST00000028728.5, CDS 1 of 47, 142bp)	Ubr1	protein_coding	CDS	ENSMUST00000028728.5
chr2:121138541-121140142	chr2	121138541	121140142	1602	121139163	30	11.3547	27.2617	24.0204	CDS (ENSMUST00000099486.2, CDS 2 of 2, 1315bp)	Lcmt2	protein_coding	CDS	ENSMUST00000099486.2
chr2:121160148-121161666	chr2	121160148	121161666	1519	121161392	26	6.0534	14.9267	12.0732	CDS (ENSMUST00000110661.8, CDS 1 of 5, 854bp)	Zscan29	protein_coding	CDS	ENSMUST00000110661.8
chr2:121163830-121164251	chr2	121163830	121164251	422	121164023	35	12.3187	32.164	28.7907	CDS (ENSMUST00000110661.8, CDS 2 of 5, 456bp)	Zscan29	protein_coding	CDS	ENSMUST00000110661.8
chr2:121165949-121166834	chr2	121165949	121166834	886	121166339	52	22.9713	64.0214	59.8829	CDS (ENSMUST00000110661.8, CDS 3 of 5, 675bp)	Zscan29	protein_coding	CDS	ENSMUST00000110661.8
chr2:121169277-121169562	chr2	121169277	121169562	286	121169398	19	8.66842	16.599	13.6845	CDS (ENSMUST00000110661.8, CDS 4 of 5, 205bp)	Zscan29	protein_coding	CDS	ENSMUST00000110661.8
chr2:121169770-121170321	chr2	121169770	121170321	552	121170002	45	9.88706	33.4124	30.0071	CDS (ENSMUST00000110661.8, CDS 5 of 5, 315bp)	Zscan29	protein_coding	CDS	ENSMUST00000110661.8
chr2:121170483-121170819	chr2	121170483	121170819	337	121170609	16	7.24738	12.9099	10.1299	UTR5 (ENSMUST00000163766.7)	Zscan29	protein_coding	UTR5	ENSMUST00000163766.7
chr2:121205050-121205249	chr2	121205050	121205249	200	121205113	17	5.14417	9.67079	7.03038	CDS (ENSMUST00000110647.7, CDS 7 of 27, 192bp)	Trp53bp1	protein_coding	CDS	ENSMUST00000110647.7
chr2:121207799-121208216	chr2	121207799	121208216	418	121208040	17	4.87627	9.16996	6.55383	CDS (ENSMUST00000110647.7, CDS 8 of 27, 431bp)	Trp53bp1	protein_coding	CDS	ENSMUST00000110647.7
chr2:121209233-121209540	chr2	121209233	121209540	308	121209361	25	7.43046	17.3065	14.3709	CDS (ENSMUST00000110647.7, CDS 9 of 27, 272bp)	Trp53bp1	protein_coding	CDS	ENSMUST00000110647.7
chr2:121211284-121211567	chr2	121211284	121211567	284	121211449	33	15.7887	36.8488	33.3566	CDS (ENSMUST00000110647.7, CDS 10 of 27, 153bp)	Trp53bp1	protein_coding	CDS	ENSMUST00000110647.7
chr2:121215674-121216338	chr2	121215674	121216338	665	121215863	49	21.671	59.222	55.1929	CDS (ENSMUST00000110647.7, CDS 11 of 27, 505bp)	Trp53bp1	protein_coding	CDS	ENSMUST00000110647.7
chr2:121228388-121228620	chr2	121228388	121228620	233	121228578	14	6.96562	11.6552	8.92764	CDS (ENSMUST00000110647.7, CDS 15 of 27, 120bp)	Trp53bp1	protein_coding	CDS	ENSMUST00000110647.7
chr2:121235639-121237015	chr2	121235639	121237015	1377	121235900	77	15.4853	69.5117	65.2466	CDS (ENSMUST00000110647.7, CDS 16 of 27, 1297bp)	Trp53bp1	protein_coding	CDS	ENSMUST00000110647.7
chr2:121270686-121270885	chr2	121270686	121270885	200	121270716	6	5.4171	7.55344	5.01943	CDS (ENSMUST00000110647.7, CDS 26 of 27, 185bp)	Trp53bp1	protein_coding	CDS	ENSMUST00000110647.7
chr2:121299534-121299733	chr2	121299534	121299733	200	121299702	7	4.00071	4.99041	2.62674	CDS (ENSMUST00000094639.9, CDS 5 of 7, 8104bp)	Map1a	protein_coding	CDS	ENSMUST00000094639.9
chr2:121299874-121306949	chr2	121299874	121306949	7076	121303764	89	21.0868	93.2892	88.4681	CDS (ENSMUST00000094639.9, CDS 5 of 7, 8104bp)	Map1a	protein_coding	CDS	ENSMUST00000094639.9
chr2:121307871-121308126	chr2	121307871	121308126	256	121307994	11	5.23595	7.86176	5.3148	CDS (ENSMUST00000094639.9, CDS 7 of 7, 156bp)	Map1a	protein_coding	CDS	ENSMUST00000094639.9
chr2:121310831-121311046	chr2	121310831	121311046	216	121310906	22	6.23079	13.6406	10.8352	UTR3 (ENSMUST00000094639.9)	Map1a	protein_coding	UTR3	ENSMUST00000094639.9
chr2:121311271-121312413	chr2	121311271	121312413	1143	121311442	23	8.21245	17.7808	14.8274	CDS (ENSMUST00000052029.9, CDS 1 of 29, 827bp)	Ppip5k1	protein_coding	CDS	ENSMUST00000052029.9
chr2:121358801-121359000	chr2	121358801	121359000	200	121358886	8	4.58904	6.08844	3.64121	CDS (ENSMUST00000125812.7, CDS 1 of 3, 152bp)	Ckmt1	protein_coding	CDS	ENSMUST00000125812.7
chr2:121359593-121359964	chr2	121359593	121359964	372	121359900	15	6.30439	10.9567	8.25603	CDS (ENSMUST00000125812.7, CDS 2 of 3, 199bp)	Ckmt1	protein_coding	CDS	ENSMUST00000125812.7
chr2:121413927-121414126	chr2	121413927	121414126	200	121414035	10	7.372	11.1839	8.47675	CDS (ENSMUST00000028683.13, CDS 1 of 13, 167bp)	Pdia3	protein_coding	CDS	ENSMUST00000028683.13
chr2:121422277-121422491	chr2	121422277	121422491	215	121422401	26	7.3144	17.5529	14.609	CDS (ENSMUST00000028683.13, CDS 2 of 13, 79bp)	Pdia3	protein_coding	CDS	ENSMUST00000028683.13
chr2:121433402-121433632	chr2	121433402	121433632	231	121433512	28	4.05501	10.6386	7.95423	CDS (ENSMUST00000028683.13, CDS 8 of 13, 183bp)	Pdia3	protein_coding	CDS	ENSMUST00000028683.13
chr2:121434614-121434823	chr2	121434614	121434823	210	121434735	43	7.10771	25.1567	21.975	CDS (ENSMUST00000028683.13, CDS 10 of 13, 129bp)	Pdia3	protein_coding	CDS	ENSMUST00000028683.13
chr2:121436189-121436389	chr2	121436189	121436389	201	121436287	22	6.95522	15.0211	12.1649	CDS (ENSMUST00000028683.13, CDS 12 of 13, 58bp)	Pdia3	protein_coding	CDS	ENSMUST00000028683.13
chr2:121437468-121437867	chr2	121437468	121437867	400	121437644	93	6.33371	44.7089	41.0243	CDS (ENSMUST00000028683.13, CDS 13 of 13, 114bp)	Pdia3	protein_coding	CDS	ENSMUST00000028683.13
chr2:121449830-121450082	chr2	121449830	121450082	253	121449998	20	9.04157	17.7059	14.7547	CDS (ENSMUST00000139253.7, CDS 2 of 3, 109bp)	Serf2	protein_coding	CDS	ENSMUST00000139253.7
chr2:121450557-121450776	chr2	121450557	121450776	220	121450702	42	7.93138	26.896	23.6659	CDS (ENSMUST00000139253.7, CDS 3 of 3, 64bp)	Serf2	protein_coding	CDS	ENSMUST00000139253.7
chr2:121457047-121457258	chr2	121457047	121457258	212	121457093	20	9.48102	18.4356	15.4611	CDS (ENSMUST00000148575.1, CDS 3 of 3, 67bp)	Serf2	protein_coding	CDS	ENSMUST00000148575.1
chr2:121457484-121457690	chr2	121457484	121457690	207	121457590	21	7.73152	15.9616	13.0707	CDS (ENSMUST00000110612.7, CDS 2 of 4, 56bp)	Hypk	protein_coding	CDS	ENSMUST00000110612.7
chr2:121457821-121458156	chr2	121457821	121458156	336	121457989	21	6.28731	13.3351	10.5396	CDS (ENSMUST00000110612.7, CDS 3 of 4, 52bp)	Hypk	protein_coding	CDS	ENSMUST00000110612.7
chr2:121461839-121462589	chr2	121461839	121462589	751	121462037	45	12.4616	39.1052	35.5566	CDS (ENSMUST00000056732.3, CDS 2 of 7, 90bp)	Mfap1b	protein_coding	CDS	ENSMUST00000056732.3
chr2:121464879-121465102	chr2	121464879	121465102	224	121464981	26	11.5106	25.1187	21.9394	CDS (ENSMUST00000056732.3, CDS 3 of 7, 160bp)	Mfap1b	protein_coding	CDS	ENSMUST00000056732.3
chr2:121466761-121467253	chr2	121466761	121467253	493	121466917	39	15.761	41.0857	37.4883	CDS (ENSMUST00000056732.3, CDS 5 of 7, 109bp)	Mfap1b	protein_coding	CDS	ENSMUST00000056732.3
chr2:121469825-121470461	chr2	121469825	121470461	637	121470086	95	17.1009	88.2298	83.521	CDS (ENSMUST00000056732.3, CDS 6 of 7, 538bp)	Mfap1b	protein_coding	CDS	ENSMUST00000056732.3
chr2:121473709-121474044	chr2	121473709	121474044	336	121473953	11	9.23153	15.0769	12.2194	CDS (ENSMUST00000056732.3, CDS 7 of 7, 79bp)	Mfap1b	protein_coding	CDS	ENSMUST00000056732.3
chr2:121494394-121495043	chr2	121494394	121495043	650	121494567	33	13.3968	32.7629	29.3759	CDS (ENSMUST00000089926.5, CDS 2 of 7, 90bp)	Mfap1a	protein_coding	CDS	ENSMUST00000089926.5
chr2:121497436-121497654	chr2	121497436	121497654	219	121497525	20	8.27451	16.4193	13.5124	CDS (ENSMUST00000089926.5, CDS 3 of 7, 160bp)	Mfap1a	protein_coding	CDS	ENSMUST00000089926.5
chr2:121499313-121499802	chr2	121499313	121499802	490	121499611	57	15.7124	54.5815	50.6608	CDS (ENSMUST00000089926.5, CDS 5 of 7, 109bp)	Mfap1a	protein_coding	CDS	ENSMUST00000089926.5
chr2:121502379-121503014	chr2	121502379	121503014	636	121502639	93	23.0628	101.489	96.4675	CDS (ENSMUST00000089926.5, CDS 6 of 7, 538bp)	Mfap1a	protein_coding	CDS	ENSMUST00000089926.5
chr2:121506464-121506668	chr2	121506464	121506668	205	121506520	7	5.99477	8.53928	5.95611	CDS (ENSMUST00000089926.5, CDS 7 of 7, 79bp)	Mfap1a	protein_coding	CDS	ENSMUST00000089926.5
chr2:121969007-121969228	chr2	121969007	121969228	222	121969079	21	6.28731	13.3351	10.5396	CDS (ENSMUST00000036647.12, CDS 1 of 12, 186bp)	Ctdspl2	protein_coding	CDS	ENSMUST00000036647.12
chr2:122010475-122010813	chr2	122010475	122010813	339	122010653	21	6.28731	13.3351	10.5396	CDS (ENSMUST00000036647.12, CDS 12 of 12, 66bp)	Ctdspl2	protein_coding	CDS	ENSMUST00000036647.12
chr2:122028650-122028900	chr2	122028650	122028900	251	122028757	16	11.1069	19.4478	16.4404	CDS (ENSMUST00000028668.7, CDS 1 of 8, 52bp)	Eif3j1	protein_coding	CDS	ENSMUST00000028668.7
chr2:122029040-122029276	chr2	122029040	122029276	237	122029158	8	4.33413	5.69011	3.2788	Intron (ENSMUST00000028668.7, intron 2 of 7)	Eif3j1	protein_coding	Intron	ENSMUST00000028668.7
chr2:122041409-122041635	chr2	122041409	122041635	227	122041462	30	11.5169	27.5481	24.2981	CDS (ENSMUST00000028668.7, CDS 4 of 8, 92bp)	Eif3j1	protein_coding	CDS	ENSMUST00000028668.7
chr2:122065061-122065792	chr2	122065061	122065792	732	122065229	38	8.38251	25.9132	22.7121	CDS (ENSMUST00000036450.7, CDS 11 of 40, 748bp)	Spg11	protein_coding	CDS	ENSMUST00000036450.7
chr2:122114694-122114899	chr2	122114694	122114899	206	122114786	11	6.78366	10.3571	7.68858	CDS (ENSMUST00000036450.7, CDS 39 of 40, 182bp)	Spg11	protein_coding	CDS	ENSMUST00000036450.7
chr2:122147687-122147887	chr2	122147687	122147887	201	122147783	11	5.56256	8.38147	5.80526	CDS (ENSMUST00000102476.4, CDS 1 of 3, 67bp)	B2m	protein_coding	CDS	ENSMUST00000102476.4
chr2:122150710-122151102	chr2	122150710	122151102	393	122150952	89	8.79982	55.2755	51.3398	CDS (ENSMUST00000102476.4, CDS 2 of 3, 279bp)	B2m	protein_coding	CDS	ENSMUST00000102476.4
chr2:122152489-122152722	chr2	122152489	122152722	234	122152638	43	6.32237	22.8423	19.7291	UTR3 (ENSMUST00000102476.4)	B2m	protein_coding	UTR3	ENSMUST00000102476.4
chr2:122466976-122467175	chr2	122466976	122467175	200	122467075	5	5.10702	7.46629	4.93741	Intergenic			Transcript	Intergenic
chr2:122630746-122631178	chr2	122630746	122631178	433	122631079	7	5.77835	8.07465	5.51298	Intergenic			Transcript	Intergenic
chr2:122631469-122631747	chr2	122631469	122631747	279	122631593	7	6.11816	8.82036	6.22197	Intergenic			Transcript	Intergenic
chr2:122684852-122685438	chr2	122684852	122685438	587	122685025	54	19.5935	59.7409	55.6997	CDS (ENSMUST00000005952.10, CDS 1 of 7, 155bp)	Slc30a4	protein_coding	CDS	ENSMUST00000005952.10
chr2:122702054-122702384	chr2	122702054	122702384	331	122702231	22	9.80528	20.0063	16.9809	CDS (ENSMUST00000005952.10, CDS 7 of 7, 391bp)	Slc30a4	protein_coding	CDS	ENSMUST00000005952.10
chr2:122784949-122785151	chr2	122784949	122785151	203	122785052	13	7.1385	11.5698	8.8478	CDS (ENSMUST00000005953.10, CDS 1 of 9, 234bp)	Sqor	protein_coding	CDS	ENSMUST00000005953.10
chr2:122797900-122798108	chr2	122797900	122798108	209	122798040	19	5.71574	11.4611	8.74322	CDS (ENSMUST00000005953.10, CDS 4 of 9, 195bp)	Sqor	protein_coding	CDS	ENSMUST00000005953.10
chr2:124664075-124664315	chr2	124664075	124664315	241	124664153	16	8.50151	14.9631	12.1088	CDS (ENSMUST00000103241.7, CDS 16 of 16, 1289bp)	Sema6d	protein_coding	CDS	ENSMUST00000103241.7
chr2:124664453-124665838	chr2	124664453	124665838	1386	124665165	27	9.58119	22.3417	19.2462	CDS (ENSMUST00000103241.7, CDS 16 of 16, 1289bp)	Sema6d	protein_coding	CDS	ENSMUST00000103241.7
chr2:125088761-125089207	chr2	125088761	125089207	447	125088930	11	3.42944	4.90119	2.54334	CDS (ENSMUST00000110501.7, CDS 1 of 16, 164bp)	Myef2	protein_coding	CDS	ENSMUST00000110501.7
chr2:125300836-125301231	chr2	125300836	125301231	396	125300907	22	3.83447	8.41018	5.83164	UTR3 (ENSMUST00000028633.12)	Fbn1	protein_coding	UTR3	ENSMUST00000028633.12
chr2:125301441-125302081	chr2	125301441	125302081	641	125301709	80	13.504	66.3026	62.1124	CDS (ENSMUST00000028633.12, CDS 1 of 65, 390bp)	Fbn1	protein_coding	CDS	ENSMUST00000028633.12
chr2:125505480-125505941	chr2	125505480	125505941	462	125505775	22	7.87027	16.6829	13.766	CDS (ENSMUST00000028633.12, CDS 65 of 65, 164bp)	Fbn1	protein_coding	CDS	ENSMUST00000028633.12
chr2:125563435-125563922	chr2	125563435	125563922	488	125563530	12	8.24498	13.134	10.3456	CDS (ENSMUST00000089776.2, CDS 1 of 27, 998bp)	Cep152	protein_coding	CDS	ENSMUST00000089776.2
chr2:125564200-125564437	chr2	125564200	125564437	238	125564375	11	8.00095	12.4946	9.73182	CDS (ENSMUST00000089776.2, CDS 1 of 27, 998bp)	Cep152	protein_coding	CDS	ENSMUST00000089776.2
chr2:125579546-125580021	chr2	125579546	125580021	476	125579795	20	8.27451	16.4193	13.5124	CDS (ENSMUST00000089776.2, CDS 8 of 27, 651bp)	Cep152	protein_coding	CDS	ENSMUST00000089776.2
chr2:125629485-125629684	chr2	125629485	125629684	200	125629618	4	4.25585	5.92897	3.49331	CDS (ENSMUST00000110480.7, CDS 1 of 8, 156bp)	Shc4	protein_coding	CDS	ENSMUST00000110480.7
chr2:125673070-125674058	chr2	125673070	125674058	989	125673674	96	18.5495	93.0531	88.2371	CDS (ENSMUST00000164756.3, CDS 1 of 1, 480bp)	Eid1	protein_coding	CDS	ENSMUST00000164756.3
chr2:125674312-125674511	chr2	125674312	125674511	200	125674412	20	4.79079	9.98938	7.33577	UTR3 (ENSMUST00000164756.3)	Eid1	protein_coding	UTR3	ENSMUST00000164756.3
chr2:125738787-125739057	chr2	125738787	125739057	271	125738868	27	8.56682	20.4738	17.4322	UTR3 (ENSMUST00000053699.12)	Secisbp2l	protein_coding	UTR3	ENSMUST00000053699.12
chr2:125739331-125741021	chr2	125739331	125741021	1691	125740592	85	29.428	106.799	101.647	CDS (ENSMUST00000053699.12, CDS 1 of 18, 653bp)	Secisbp2l	protein_coding	CDS	ENSMUST00000053699.12
chr2:125743995-125744197	chr2	125743995	125744197	203	125744014	14	4.53601	7.60609	5.0702	CDS (ENSMUST00000053699.12, CDS 2 of 18, 220bp)	Secisbp2l	protein_coding	CDS	ENSMUST00000053699.12
chr2:125747448-125747711	chr2	125747448	125747711	264	125747603	20	6.35042	13.0389	10.2546	CDS (ENSMUST00000053699.12, CDS 4 of 18, 221bp)	Secisbp2l	protein_coding	CDS	ENSMUST00000053699.12
chr2:125831772-125832480	chr2	125831772	125832480	709	125832101	72	13.6586	60.9405	56.8713	CDS (ENSMUST00000110463.7, CDS 1 of 13, 145bp)	Cops2	protein_coding	CDS	ENSMUST00000110463.7
chr2:125833766-125833967	chr2	125833766	125833967	202	125833852	15	6.95792	12.03	9.28768	CDS (ENSMUST00000110463.7, CDS 2 of 13, 59bp)	Cops2	protein_coding	CDS	ENSMUST00000110463.7
chr2:126008722-126008921	chr2	126008722	126008921	200	126008834	5	5.03255	7.22572	4.71251	Intron (ENSMUST00000110446.8, intron 11 of 16)	Fam227b	protein_coding	Intron	ENSMUST00000110446.8
chr2:126035362-126035963	chr2	126035362	126035963	602	126035791	31	10.9499	27.1461	23.9086	CDS (ENSMUST00000064794.13, CDS 1 of 3, 286bp)	Fgf7	protein_coding	CDS	ENSMUST00000064794.13
chr2:126089241-126089594	chr2	126089241	126089594	354	126089415	29	12.7895	29.1206	25.8287	CDS (ENSMUST00000064794.13, CDS 3 of 3, 195bp)	Fgf7	protein_coding	CDS	ENSMUST00000064794.13
chr2:126553152-126553509	chr2	126553152	126553509	358	126553324	7	5.77835	8.07465	5.51298	CDS (ENSMUST00000061491.13, CDS 1 of 10, 478bp)	Slc27a2	protein_coding	CDS	ENSMUST00000061491.13
chr2:126574579-126574863	chr2	126574579	126574863	285	126574725	12	5.12232	7.98196	5.42621	CDS (ENSMUST00000061491.13, CDS 5 of 10, 195bp)	Slc27a2	protein_coding	CDS	ENSMUST00000061491.13
chr2:126610929-126611143	chr2	126610929	126611143	215	126611099	10	6.81045	10.1666	7.50734	Intron (ENSMUST00000028838.4, intron 2 of 11)	Hdc	protein_coding	Intron	ENSMUST00000028838.4
chr2:126630095-126630537	chr2	126630095	126630537	443	126630306	19	6.42131	12.754	9.9839	CDS (ENSMUST00000110425.8, CDS 1 of 8, 153bp)	Gabpb1	protein_coding	CDS	ENSMUST00000110425.8
chr2:126675482-126675705	chr2	126675482	126675705	224	126675622	11	5.30718	7.9751	5.42119	UTR5 (ENSMUST00000110425.8)	Gabpb1	protein_coding	UTR5	ENSMUST00000110425.8
chr2:126709195-126709427	chr2	126709195	126709427	233	126709345	22	16.6128	32.1204	28.7486	UTR3 (ENSMUST00000136319.7)	Usp50	protein_coding	UTR3	ENSMUST00000136319.7
chr2:126717923-126718122	chr2	126717923	126718122	200	126717991	15	8.15829	13.9879	11.1686	CDS (ENSMUST00000028841.13, CDS 1 of 18, 104bp)	Usp8	protein_coding	CDS	ENSMUST00000028841.13
chr2:126719871-126720073	chr2	126719871	126720073	203	126720002	20	6.74237	13.7531	10.9441	CDS (ENSMUST00000028841.13, CDS 2 of 18, 145bp)	Usp8	protein_coding	CDS	ENSMUST00000028841.13
chr2:126729003-126729205	chr2	126729003	126729205	203	126729142	23	5.15847	11.8086	9.07255	CDS (ENSMUST00000028841.13, CDS 4 of 18, 163bp)	Usp8	protein_coding	CDS	ENSMUST00000028841.13
chr2:126741987-126742649	chr2	126741987	126742649	663	126742340	90	13.8404	74.6172	70.2321	CDS (ENSMUST00000028841.13, CDS 10 of 18, 558bp)	Usp8	protein_coding	CDS	ENSMUST00000028841.13
chr2:126747310-126747525	chr2	126747310	126747525	216	126747428	20	9.75186	18.8841	15.8941	CDS (ENSMUST00000028841.13, CDS 11 of 18, 81bp)	Usp8	protein_coding	CDS	ENSMUST00000028841.13
chr2:127140278-127142308	chr2	127140278	127142308	2031	127142118	26	19.5019	39.4064	35.8503	CDS (ENSMUST00000132773.1, CDS 2 of 2, 227bp)	Itpripl1	protein_coding	CDS	ENSMUST00000132773.1
chr2:127208911-127209113	chr2	127208911	127209113	203	127209003	20	7.18589	14.543	11.7017	CDS (ENSMUST00000103220.3, CDS 2 of 45, 164bp)	Snrnp200	protein_coding	CDS	ENSMUST00000103220.3
chr2:127211471-127211692	chr2	127211471	127211692	222	127211627	30	6.9502	18.6558	15.6752	CDS (ENSMUST00000103220.3, CDS 4 of 45, 193bp)	Snrnp200	protein_coding	CDS	ENSMUST00000103220.3
chr2:127242652-127243034	chr2	127242652	127243034	383	127242839	17	3.71534	6.85155	4.36041	CDS (ENSMUST00000003759.10, CDS 1 of 7, 241bp)	Ciao1	protein_coding	CDS	ENSMUST00000003759.10
chr2:127256955-127257200	chr2	127256955	127257200	246	127257099	22	4.24237	9.39705	6.7697	CDS (ENSMUST00000035871.14, CDS 3 of 3, 308bp)	Tmem127	protein_coding	CDS	ENSMUST00000035871.14
chr2:127258653-127260689	chr2	127258653	127260689	2037	127258876	46	9.33091	32.643	29.2585	UTR3 (ENSMUST00000035871.14)	Tmem127	protein_coding	UTR3	ENSMUST00000035871.14
chr2:127283913-127284114	chr2	127283913	127284114	202	127284084	15	6.30439	10.9567	8.25603	CDS (ENSMUST00000110375.8, CDS 2 of 8, 209bp)	Stard7	protein_coding	CDS	ENSMUST00000110375.8
chr2:127296964-127297674	chr2	127296964	127297674	711	127297314	41	8.66912	28.2122	24.9473	CDS (ENSMUST00000110375.8, CDS 8 of 8, 185bp)	Stard7	protein_coding	CDS	ENSMUST00000110375.8
chr2:127457394-127457652	chr2	127457394	127457652	259	127457573	22	8.92732	18.5216	15.5444	UTR3 (ENSMUST00000028850.14)	Kcnip3	protein_coding	UTR3	ENSMUST00000028850.14
chr2:127576550-127578053	chr2	127576550	127578053	1504	127577158	33	17.3364	39.4599	35.9019	CDS (ENSMUST00000110366.7, CDS 1 of 4, 1010bp)	Zfp661	protein_coding	CDS	ENSMUST00000110366.7
chr2:127595592-127595792	chr2	127595592	127595792	201	127595720	19	5.41807	10.8964	8.19911	CDS (ENSMUST00000028852.12, CDS 5 of 12, 234bp)	Mrps5	protein_coding	CDS	ENSMUST00000028852.12
chr2:127603574-127603900	chr2	127603574	127603900	327	127603736	17	3.86885	7.17436	4.66515	CDS (ENSMUST00000028852.12, CDS 12 of 12, 225bp)	Mrps5	protein_coding	CDS	ENSMUST00000028852.12
chr2:127634848-127635075	chr2	127634848	127635075	228	127634994	22	5.92236	13.0311	10.2478	CDS (ENSMUST00000028854.14, CDS 1 of 4, 75bp)	Mal	protein_coding	CDS	ENSMUST00000028854.14
chr2:127705053-127705252	chr2	127705053	127705252	200	127705175	4	3.71463	4.50832	2.17735	UTR3 (ENSMUST00000028856.2)	Mall	protein_coding	UTR3	ENSMUST00000028856.2
chr2:127740882-127741094	chr2	127740882	127741094	213	127740947	10	5.60882	8.17165	5.60511	CDS (ENSMUST00000028857.13, CDS 1 of 20, 273bp)	Nphp1	protein_coding	CDS	ENSMUST00000028857.13
chr2:127791494-127792000	chr2	127791494	127792000	507	127791625	13	7.1385	11.5698	8.8478	UTR3 (ENSMUST00000135091.1)	1500011K16Rik	protein_coding	UTR3	ENSMUST00000135091.1
chr2:127792346-127792556	chr2	127792346	127792556	211	127792364	7	5.77835	8.07465	5.51298	CDS (ENSMUST00000135091.1, CDS 1 of 1, 171bp)	1500011K16Rik	protein_coding	CDS	ENSMUST00000135091.1
chr2:128128539-128128921	chr2	128128539	128128921	383	128128731	15	4.57259	7.97304	5.41919	CDS (ENSMUST00000089634.11, CDS 1 of 3, 124bp)	Bcl2l11	protein_coding	CDS	ENSMUST00000089634.11
chr2:128134733-128135308	chr2	128134733	128135308	576	128135117	29	15.0027	32.8482	29.4595	Intron (ENSMUST00000019281.13, intron 2 of 4)	Bcl2l11	protein_coding	Intron	ENSMUST00000019281.13
chr2:128146951-128147150	chr2	128146951	128147150	200	128147066	12	6.89911	10.8443	8.15053	CDS (ENSMUST00000019281.13, CDS 2 of 3, 110bp)	Bcl2l11	protein_coding	CDS	ENSMUST00000019281.13
chr2:128158252-128158563	chr2	128158252	128158563	312	128158439	30	7.98231	20.8685	17.8169	CDS (ENSMUST00000019281.13, CDS 3 of 3, 99bp)	Bcl2l11	protein_coding	CDS	ENSMUST00000019281.13
chr2:128188879-128189078	chr2	128188879	128189078	200	128189002	4	4.25585	5.92897	3.49331	Intron (ENSMUST00000225087.1, intron 5 of 6)	Gm14005	lincRNA	Intron	ENSMUST00000225087.1
chr2:128231006-128231359	chr2	128231006	128231359	354	128231183	7	5.77835	8.07465	5.51298	Intron (ENSMUST00000225087.1, intron 3 of 6)	Gm14005	lincRNA	Intron	ENSMUST00000225087.1
chr2:128247418-128247617	chr2	128247418	128247617	200	128247502	5	5.10702	7.46629	4.93741	Intron (ENSMUST00000225087.1, intron 2 of 6)	Gm14005	lincRNA	Intron	ENSMUST00000225087.1
chr2:128609329-128609678	chr2	128609329	128609678	350	128609501	11	6.85819	10.4814	7.80536	Promoter (ENSMUST00000209672.1)	Gm39929	lincRNA	Promoter	ENSMUST00000209672.1
chr2:128610894-128613076	chr2	128610894	128613076	2183	128611607	55	15.3303	52.255	48.389	CDS (ENSMUST00000014499.9, CDS 1 of 47, 116bp)	Anapc1	protein_coding	CDS	ENSMUST00000014499.9
chr2:128698885-128699148	chr2	128698885	128699148	264	128699033	13	9.89234	16.4524	13.5447	CDS (ENSMUST00000014505.4, CDS 1 of 19, 58bp)	Mertk	protein_coding	CDS	ENSMUST00000014505.4
chr2:128729015-128729554	chr2	128729015	128729554	540	128729401	36	7.07557	21.7526	18.6729	CDS (ENSMUST00000014505.4, CDS 2 of 19, 409bp)	Mertk	protein_coding	CDS	ENSMUST00000014505.4
chr2:128757156-128757693	chr2	128757156	128757693	538	128757280	11	5.97808	9.04492	6.43813	Intron (ENSMUST00000014505.4, intron 6 of 18)	Mertk	protein_coding	Intron	ENSMUST00000014505.4
chr2:128773566-128773886	chr2	128773566	128773886	321	128773720	14	7.10516	11.8814	9.14358	Intron (ENSMUST00000014505.4, intron 9 of 18)	Mertk	protein_coding	Intron	ENSMUST00000014505.4
chr2:128801078-128802009	chr2	128801078	128802009	932	128801665	62	14.7608	56.2935	52.3319	CDS (ENSMUST00000014505.4, CDS 19 of 19, 514bp)	Mertk	protein_coding	CDS	ENSMUST00000014505.4
chr2:128851133-128852058	chr2	128851133	128852058	926	128851685	33	10.2816	27.0997	23.8645	CDS (ENSMUST00000110325.7, CDS 19 of 19, 60bp)	Tmem87b	protein_coding	CDS	ENSMUST00000110325.7
chr2:128852337-128852543	chr2	128852337	128852543	207	128852417	22	5.38886	11.94	9.20066	UTR3 (ENSMUST00000110325.7)	Tmem87b	protein_coding	UTR3	ENSMUST00000110325.7
chr2:128895293-128895559	chr2	128895293	128895559	267	128895420	21	7.06344	14.7723	11.9234	CDS (ENSMUST00000110324.7, CDS 8 of 8, 373bp)	Fbln7	protein_coding	CDS	ENSMUST00000110324.7
chr2:128967416-128967762	chr2	128967416	128967762	347	128967612	13	7.1385	11.5698	8.8478	CDS (ENSMUST00000099385.2, CDS 1 of 1, 348bp)	Gm10762	protein_coding	CDS	ENSMUST00000099385.2
chr2:128990927-128991157	chr2	128990927	128991157	231	128991057	24	14.1326	28.364	25.0934	CDS (ENSMUST00000110320.8, CDS 2 of 12, 181bp)	Zc3h6	protein_coding	CDS	ENSMUST00000110320.8
chr2:129015379-129015614	chr2	129015379	129015614	236	129015490	15	10.2983	17.655	14.7058	CDS (ENSMUST00000110320.8, CDS 11 of 12, 234bp)	Zc3h6	protein_coding	CDS	ENSMUST00000110320.8
chr2:129015951-129017504	chr2	129015951	129017504	1554	129016137	27	10.2558	23.5425	20.4105	CDS (ENSMUST00000110320.8, CDS 12 of 12, 1463bp)	Zc3h6	protein_coding	CDS	ENSMUST00000110320.8
chr2:129092862-129093725	chr2	129092862	129093725	864	129093061	60	34.4836	90.994	86.2244	CDS (ENSMUST00000035812.13, CDS 7 of 7, 115bp)	Ttl	protein_coding	CDS	ENSMUST00000035812.13
chr2:129125064-129125801	chr2	129125064	129125801	738	129125605	26	8.16482	19.2	16.1992	CDS (ENSMUST00000103205.10, CDS 15 of 15, 883bp)	Polr1b	protein_coding	CDS	ENSMUST00000103205.10
chr2:129125921-129126154	chr2	129125921	129126154	234	129126063	19	6.04802	12.0773	9.33235	CDS (ENSMUST00000103205.10, CDS 15 of 15, 883bp)	Polr1b	protein_coding	CDS	ENSMUST00000103205.10
chr2:129130068-129130553	chr2	129130068	129130553	486	129130230	6	4.31339	5.37736	2.98929	CDS (ENSMUST00000035481.4, CDS 2 of 4, 141bp)	Chchd5	protein_coding	CDS	ENSMUST00000035481.4
chr2:129133278-129133483	chr2	129133278	129133483	206	129133293	12	4.17385	6.41436	3.94891	CDS (ENSMUST00000035481.4, CDS 4 of 4, 24bp)	Chchd5	protein_coding	CDS	ENSMUST00000035481.4
chr2:129170263-129170464	chr2	129170263	129170464	202	129170379	6	5.8713	8.78849	6.19222	Intron (ENSMUST00000148997.7, intron 1 of 1)	AI847159	antisense_RNA	Intron	ENSMUST00000148997.7
chr2:129183584-129183783	chr2	129183584	129183783	200	129183668	5	5.10702	7.46629	4.93741	Intergenic			Transcript	Intergenic
chr2:129198080-129198500	chr2	129198080	129198500	421	129198328	7	5.07383	6.73972	4.2577	Promoter (ENSMUST00000028880.9)	Slc20a1	protein_coding	Promoter	ENSMUST00000028880.9
chr2:129198967-129199166	chr2	129198967	129199166	200	129199071	8	6.68633	9.84277	7.19457	UTR5 (ENSMUST00000028880.9)	Slc20a1	protein_coding	UTR5	ENSMUST00000028880.9
chr2:129207984-129208405	chr2	129207984	129208405	422	129208250	24	8.02663	17.9414	14.9814	CDS (ENSMUST00000028880.9, CDS 7 of 10, 559bp)	Slc20a1	protein_coding	CDS	ENSMUST00000028880.9
chr2:129268380-129268582	chr2	129268380	129268582	203	129268563	9	6.34229	9.17732	6.5594	UTR3 (ENSMUST00000052708.6)	Ckap2l	protein_coding	UTR3	ENSMUST00000052708.6
chr2:129284928-129285689	chr2	129284928	129285689	762	129285483	20	9.75186	18.8841	15.8941	CDS (ENSMUST00000052708.6, CDS 6 of 9, 1244bp)	Ckap2l	protein_coding	CDS	ENSMUST00000052708.6
chr2:129290975-129291174	chr2	129290975	129291174	200	129291026	5	5.10702	7.46629	4.93741	CDS (ENSMUST00000052708.6, CDS 7 of 9, 52bp)	Ckap2l	protein_coding	CDS	ENSMUST00000052708.6
chr2:129516838-129517047	chr2	129516838	129517047	210	129516984	5	5.10702	7.46629	4.93741	Intron (ENSMUST00000050309.5, intron 1 of 6)	F830045P16Rik	protein_coding	Intron	ENSMUST00000050309.5
chr2:129608832-129609031	chr2	129608832	129609031	200	129608919	12	7.34896	11.5871	8.86332	CDS (ENSMUST00000153491.7, CDS 2 of 3, 357bp)	Sirpa	protein_coding	CDS	ENSMUST00000153491.7
chr2:129615372-129615601	chr2	129615372	129615601	230	129615477	10	5.10812	7.37664	4.85602	CDS (ENSMUST00000161620.7, CDS 3 of 8, 318bp)	Sirpa	protein_coding	CDS	ENSMUST00000161620.7
chr2:129616180-129616480	chr2	129616180	129616480	301	129616343	21	3.7892	8.03818	5.47917	CDS (ENSMUST00000153491.7, CDS 3 of 3, 35bp)	Sirpa	protein_coding	CDS	ENSMUST00000153491.7
chr2:129627763-129627962	chr2	129627763	129627962	200	129627872	11	6.20385	9.40814	6.78023	CDS (ENSMUST00000161620.7, CDS 7 of 8, 52bp)	Sirpa	protein_coding	CDS	ENSMUST00000161620.7
chr2:129629792-129630023	chr2	129629792	129630023	232	129629966	22	3.60349	7.82826	5.28231	CDS (ENSMUST00000161620.7, CDS 8 of 8, 258bp)	Sirpa	protein_coding	CDS	ENSMUST00000161620.7
chr2:129630259-129630849	chr2	129630259	129630849	591	129630536	54	14.1622	49.0368	45.2455	UTR3 (ENSMUST00000161620.7)	Sirpa	protein_coding	UTR3	ENSMUST00000161620.7
chr2:129800037-129801891	chr2	129800037	129801891	1855	129801359	18	11.2289	20.4076	17.3694	CDS (ENSMUST00000165413.8, CDS 1 of 3, 306bp)	Stk35	protein_coding	CDS	ENSMUST00000165413.8
chr2:129810434-129811370	chr2	129810434	129811370	937	129810883	50	13.1322	43.9616	40.2932	CDS (ENSMUST00000165413.8, CDS 3 of 3, 713bp)	Stk35	protein_coding	CDS	ENSMUST00000165413.8
chr2:129827755-129827954	chr2	129827755	129827954	200	129827797	9	5.65305	8.00342	5.44494	CDS (ENSMUST00000166282.2, CDS 3 of 3, 77bp)	Stk35	protein_coding	CDS	ENSMUST00000166282.2
chr2:130177081-130177280	chr2	130177081	130177280	200	130177176	14	6.96562	11.6552	8.92764	CDS (ENSMUST00000103199.8, CDS 6 of 7, 152bp)	Snrpb	protein_coding	CDS	ENSMUST00000103199.8
chr2:130277897-130278184	chr2	130277897	130278184	288	130278080	22	5.64303	12.466	9.70506	CDS (ENSMUST00000103198.10, CDS 10 of 12, 122bp)	Nop56	protein_coding	CDS	ENSMUST00000103198.10
chr2:130278747-130279206	chr2	130278747	130279206	460	130278927	30	5.44755	15.0755	12.218	CDS (ENSMUST00000103198.10, CDS 12 of 12, 327bp)	Nop56	protein_coding	CDS	ENSMUST00000103198.10
chr2:130309962-130310377	chr2	130309962	130310377	416	130309977	9	4.40766	6.02429	3.58301	Intron (ENSMUST00000110288.8, intron 7 of 17)	Ebf4	protein_coding	Intron	ENSMUST00000110288.8
chr2:130370122-130370355	chr2	130370122	130370355	234	130370277	13	4.23361	6.78828	4.2999	UTR3 (ENSMUST00000110288.8)	Ebf4	protein_coding	UTR3	ENSMUST00000110288.8
chr2:130396430-130396648	chr2	130396430	130396648	219	130396496	12	9.36381	15.2912	12.4231	CDS (ENSMUST00000028897.7, CDS 13 of 14, 162bp)	Cpxm1	protein_coding	CDS	ENSMUST00000028897.7
chr2:130423732-130424137	chr2	130423732	130424137	406	130423957	30	14.0445	31.8868	28.5229	UTR5 (ENSMUST00000089581.10)	Pced1a	protein_coding	UTR5	ENSMUST00000089581.10
chr2:130564024-130564387	chr2	130564024	130564387	364	130564215	14	7.64839	12.765	9.99325	CDS (ENSMUST00000145614.1, CDS 2 of 4, 147bp)	Mrps26	protein_coding	CDS	ENSMUST00000145614.1
chr2:130564745-130565389	chr2	130564745	130565389	645	130565196	44	14.4479	42.3402	38.7134	CDS (ENSMUST00000145614.1, CDS 4 of 4, 120bp)	Mrps26	protein_coding	CDS	ENSMUST00000145614.1
chr2:130599608-130600611	chr2	130599608	130600611	1004	130599968	22	9.96868	20.2799	17.2454	CDS (ENSMUST00000028761.4, CDS 3 of 4, 1198bp)	Ubox5	protein_coding	CDS	ENSMUST00000028761.4
chr2:130614387-130615055	chr2	130614387	130615055	669	130614715	25	8.3477	19.0326	16.0376	CDS (ENSMUST00000140581.1, CDS 2 of 2, 1780bp)	Ubox5	protein_coding	CDS	ENSMUST00000140581.1
chr2:130616059-130616260	chr2	130616059	130616260	202	130616191	12	5.72996	8.96031	6.35701	CDS (ENSMUST00000140581.1, CDS 2 of 2, 1780bp)	Ubox5	protein_coding	CDS	ENSMUST00000140581.1
chr2:130616546-130616745	chr2	130616546	130616745	200	130616622	10	4.33427	6.15394	3.70228	CDS (ENSMUST00000140581.1, CDS 2 of 2, 1780bp)	Ubox5	protein_coding	CDS	ENSMUST00000140581.1
chr2:130633595-130633797	chr2	130633595	130633797	203	130633707	20	5.15233	10.732	8.04177	UTR3 (ENSMUST00000089561.9)	Lzts3	protein_coding	UTR3	ENSMUST00000089561.9
chr2:130634455-130635614	chr2	130634455	130635614	1160	130635154	31	19.6253	42.0947	38.4725	CDS (ENSMUST00000089561.9, CDS 1 of 4, 699bp)	Lzts3	protein_coding	CDS	ENSMUST00000089561.9
chr2:130635833-130636771	chr2	130635833	130636771	939	130635936	27	11.9369	26.4376	23.2194	CDS (ENSMUST00000089561.9, CDS 2 of 4, 855bp)	Lzts3	protein_coding	CDS	ENSMUST00000089561.9
chr2:130637028-130637361	chr2	130637028	130637361	334	130637192	8	3.29652	4.0875	1.81438	CDS (ENSMUST00000089561.9, CDS 3 of 4, 477bp)	Lzts3	protein_coding	CDS	ENSMUST00000089561.9
chr2:130661776-130661983	chr2	130661776	130661983	208	130661919	25	9.52328	21.1381	18.0788	CDS (ENSMUST00000089559.10, CDS 6 of 9, 102bp)	Ddrgk1	protein_coding	CDS	ENSMUST00000089559.10
chr2:130662134-130662383	chr2	130662134	130662383	250	130662242	25	7.86242	18.1302	15.1643	CDS (ENSMUST00000089559.10, CDS 7 of 9, 113bp)	Ddrgk1	protein_coding	CDS	ENSMUST00000089559.10
chr2:130663352-130663955	chr2	130663352	130663955	604	130663547	33	9.82471	26.2115	22.9993	CDS (ENSMUST00000089559.10, CDS 8 of 9, 207bp)	Ddrgk1	protein_coding	CDS	ENSMUST00000089559.10
chr2:130803634-130803964	chr2	130803634	130803964	331	130803701	7	4.52244	5.81384	3.38907	Intron (ENSMUST00000044766.14, intron 7 of 36)	4930402H24Rik	protein_coding	Intron	ENSMUST00000044766.14
chr2:130825640-130825978	chr2	130825640	130825978	339	130825912	7	3.71499	4.55183	2.21562	Intron (ENSMUST00000044766.14, intron 1 of 36)	4930402H24Rik	protein_coding	Intron	ENSMUST00000044766.14
chr2:130874284-130875299	chr2	130874284	130875299	1016	130874778	21	9.69685	19.3027	16.2993	Intron (ENSMUST00000146975.1, intron 1 of 3)	4930402H24Rik	protein_coding	Intron	ENSMUST00000146975.1
chr2:130878986-130879185	chr2	130878986	130879185	200	130879113	10	3.76404	5.2391	2.86145	Intron (ENSMUST00000146975.1, intron 1 of 3)	4930402H24Rik	protein_coding	Intron	ENSMUST00000146975.1
chr2:130879357-130879873	chr2	130879357	130879873	517	130879511	18	4.89238	9.53164	6.89609	Intron (ENSMUST00000146975.1, intron 1 of 3)	4930402H24Rik	protein_coding	Intron	ENSMUST00000146975.1
chr2:130880638-130881355	chr2	130880638	130881355	718	130880822	35	10.2883	28.3053	25.0357	Intron (ENSMUST00000146975.1, intron 1 of 3)	4930402H24Rik	protein_coding	Intron	ENSMUST00000146975.1
chr2:130888630-130888829	chr2	130888630	130888829	200	130888707	9	5.90995	8.43082	5.85097	Intron (ENSMUST00000146975.1, intron 1 of 3)	4930402H24Rik	protein_coding	Intron	ENSMUST00000146975.1
chr2:131057085-131057409	chr2	131057085	131057409	325	131057257	12	6.62861	10.4044	7.73266	Intron (ENSMUST00000110232.8, intron 3 of 20)	Adam33	protein_coding	Intron	ENSMUST00000110232.8
chr2:131057574-131058638	chr2	131057574	131058638	1065	131057752	36	12.6609	33.449	30.0423	CDS (ENSMUST00000147333.1, CDS 1 of 4, 253bp)	Adam33	protein_coding	CDS	ENSMUST00000147333.1
chr2:131069348-131069735	chr2	131069348	131069735	388	131069541	12	7.68294	12.151	9.40278	UTR3 (ENSMUST00000028794.9)	Siglec1	protein_coding	UTR3	ENSMUST00000028794.9
chr2:131144702-131145968	chr2	131144702	131145968	1267	131145291	51	15.7248	50.012	46.1972	CDS (ENSMUST00000099349.9, CDS 12 of 12, 653bp)	Hspa12b	protein_coding	CDS	ENSMUST00000099349.9
chr2:131147427-131148059	chr2	131147427	131148059	633	131147886	11	5.47475	8.24171	5.6726	Intron (ENSMUST00000184535.7, intron 5 of 6)	1700037H04Rik	protein_coding	Intron	ENSMUST00000184535.7
chr2:131151670-131151925	chr2	131151670	131151925	256	131151783	13	7.91427	12.849	10.0718	CDS (ENSMUST00000184535.7, CDS 2 of 3, 143bp)	1700037H04Rik	protein_coding	CDS	ENSMUST00000184535.7
chr2:131177296-131180029	chr2	131177296	131180029	2734	131178764	110	19.7729	108.522	103.326	CDS (ENSMUST00000089510.4, CDS 1 of 1, 1800bp)	Cenpb	protein_coding	CDS	ENSMUST00000089510.4
chr2:131212858-131213351	chr2	131212858	131213351	494	131213049	11	4.72829	7.05092	4.54962	CDS (ENSMUST00000110210.7, CDS 3 of 3, 47bp)	Ap5s1	protein_coding	CDS	ENSMUST00000110210.7
chr2:131245368-131245637	chr2	131245368	131245637	270	131245511	22	3.60349	7.82826	5.28231	CDS (ENSMUST00000041362.11, CDS 5 of 6, 467bp)	Mavs	protein_coding	CDS	ENSMUST00000041362.11
chr2:131246341-131247063	chr2	131246341	131247063	723	131246521	41	14.3718	40.0414	36.4709	CDS (ENSMUST00000041362.11, CDS 6 of 6, 426bp)	Mavs	protein_coding	CDS	ENSMUST00000041362.11
chr2:131262530-131262730	chr2	131262530	131262730	201	131262605	8	6.42923	9.29862	6.67495	CDS (ENSMUST00000150843.7, CDS 1 of 7, 247bp)	Pank2	protein_coding	CDS	ENSMUST00000150843.7
chr2:131273790-131274177	chr2	131273790	131274177	388	131273984	35	11.5584	30.7549	27.4191	CDS (ENSMUST00000150843.7, CDS 2 of 7, 353bp)	Pank2	protein_coding	CDS	ENSMUST00000150843.7
chr2:131296221-131296681	chr2	131296221	131296681	461	131296319	26	5.80328	14.3728	11.5369	CDS (ENSMUST00000150843.7, CDS 7 of 7, 51bp)	Pank2	protein_coding	CDS	ENSMUST00000150843.7
chr2:131302818-131303017	chr2	131302818	131303017	200	131302931	11	4.72829	7.05092	4.54962	UTR3 (ENSMUST00000059372.10)	Rnf24	protein_coding	UTR3	ENSMUST00000059372.10
chr2:131303151-131303580	chr2	131303151	131303580	430	131303268	24	12.2433	25.1794	21.9976	CDS (ENSMUST00000059372.10, CDS 1 of 5, 139bp)	Rnf24	protein_coding	CDS	ENSMUST00000059372.10
chr2:131520443-131520876	chr2	131520443	131520876	434	131520530	8	4.03528	5.22762	2.85184	CDS (ENSMUST00000028806.11, CDS 4 of 6, 760bp)	Smox	protein_coding	CDS	ENSMUST00000028806.11
chr2:131545519-131546213	chr2	131545519	131546213	695	131545705	18	12.0504	21.8646	18.7808	CDS (ENSMUST00000103184.3, CDS 1 of 2, 596bp)	Adra1d	protein_coding	CDS	ENSMUST00000103184.3
chr2:131546352-131546551	chr2	131546352	131546551	200	131546417	4	3.61147	4.29332	2.00072	CDS (ENSMUST00000103184.3, CDS 1 of 2, 596bp)	Adra1d	protein_coding	CDS	ENSMUST00000103184.3
chr2:131561467-131562355	chr2	131561467	131562355	889	131561626	16	12.279	21.7659	18.6857	CDS (ENSMUST00000103184.3, CDS 2 of 2, 1093bp)	Adra1d	protein_coding	CDS	ENSMUST00000103184.3
chr2:131936382-131937081	chr2	131936382	131937081	700	131936914	53	9.96034	38.3865	34.8548	CDS (ENSMUST00000091288.12, CDS 1 of 1, 765bp)	Prnp	protein_coding	CDS	ENSMUST00000091288.12
chr2:131993432-131993631	chr2	131993432	131993631	200	131993489	18	3.83055	7.35385	4.83569	UTR3 (ENSMUST00000028814.14)	Rassf2	protein_coding	UTR3	ENSMUST00000028814.14
chr2:131994343-131996585	chr2	131994343	131996585	2243	131996041	71	16.5709	67.4632	63.2458	CDS (ENSMUST00000028814.14, CDS 1 of 10, 70bp)	Rassf2	protein_coding	CDS	ENSMUST00000028814.14
chr2:131998285-131998487	chr2	131998285	131998487	203	131998396	17	6.15934	11.486	8.76652	CDS (ENSMUST00000028814.14, CDS 2 of 10, 98bp)	Rassf2	protein_coding	CDS	ENSMUST00000028814.14
chr2:132012563-132012779	chr2	132012563	132012779	217	132012629	11	6.82818	10.4313	7.75779	CDS (ENSMUST00000028814.14, CDS 10 of 10, 59bp)	Rassf2	protein_coding	CDS	ENSMUST00000028814.14
chr2:132015548-132015747	chr2	132015548	132015747	200	132015671	7	4.53229	5.82978	3.40444	Intron (ENSMUST00000028814.14, intron 1 of 10)	Rassf2	protein_coding	Intron	ENSMUST00000028814.14
chr2:132251907-132252117	chr2	132251907	132252117	211	132251951	18	4.2598	8.26308	5.69265	CDS (ENSMUST00000028817.6, CDS 5 of 6, 98bp)	Pcna	protein_coding	CDS	ENSMUST00000028817.6
chr2:132750484-132750683	chr2	132750484	132750683	200	132750597	8	3.54622	4.47399	2.14815	CDS (ENSMUST00000061891.10, CDS 2 of 2, 443bp)	1110034G24Rik	protein_coding	CDS	ENSMUST00000061891.10
chr2:132869583-132870132	chr2	132869583	132870132	550	132869687	18	8.82311	16.3824	13.4773	CDS (ENSMUST00000049787.2, CDS 1 of 4, 1204bp)	Lrrn4	protein_coding	CDS	ENSMUST00000049787.2
chr2:132870323-132870943	chr2	132870323	132870943	621	132870543	18	8.10002	15.1895	12.327	CDS (ENSMUST00000049787.2, CDS 1 of 4, 1204bp)	Lrrn4	protein_coding	CDS	ENSMUST00000049787.2
chr2:132906519-132906738	chr2	132906519	132906738	220	132906588	13	6.06789	9.83986	7.19215	CDS (ENSMUST00000038280.4, CDS 1 of 14, 174bp)	Fermt1	protein_coding	CDS	ENSMUST00000038280.4
chr2:132945832-132946105	chr2	132945832	132946105	274	132945973	14	9.28697	15.5318	12.6552	UTR5 (ENSMUST00000038280.4)	Fermt1	protein_coding	UTR5	ENSMUST00000038280.4
chr2:133552363-133552617	chr2	133552363	133552617	255	133552552	10	9.22634	15.5554	12.6782	UTR5 (ENSMUST00000028836.6)	Bmp2	protein_coding	UTR5	ENSMUST00000028836.6
chr2:133552982-133553241	chr2	133552982	133553241	260	133553095	9	8.38758	13.7972	10.9864	UTR5 (ENSMUST00000028836.6)	Bmp2	protein_coding	UTR5	ENSMUST00000028836.6
chr2:133554353-133554672	chr2	133554353	133554672	320	133554495	11	10.214	17.8383	14.8807	CDS (ENSMUST00000028836.6, CDS 1 of 2, 343bp)	Bmp2	protein_coding	CDS	ENSMUST00000028836.6
chr2:133560926-133561797	chr2	133560926	133561797	872	133561224	28	13.4669	29.6327	26.3259	CDS (ENSMUST00000028836.6, CDS 2 of 2, 842bp)	Bmp2	protein_coding	CDS	ENSMUST00000028836.6
chr2:134598718-134598963	chr2	134598718	134598963	246	134598839	21	7.52808	15.6034	12.7233	CDS (ENSMUST00000038228.10, CDS 1 of 8, 341bp)	Tmx4	protein_coding	CDS	ENSMUST00000038228.10
chr2:134804221-134804498	chr2	134804221	134804498	278	134804356	90	12.7243	70.9743	66.6758	Intron (ENSMUST00000131552.4, intron 1 of 32)	Plcb1	protein_coding	Intron	ENSMUST00000131552.4
chr2:135385965-135386284	chr2	135385965	135386284	320	135386105	16	12.6297	22.528	19.4242	CDS (ENSMUST00000131552.4, CDS 28 of 32, 77bp)	Plcb1	protein_coding	CDS	ENSMUST00000131552.4
chr2:135387650-135387850	chr2	135387650	135387850	201	135387753	7	6.46007	9.67931	7.03676	CDS (ENSMUST00000131552.4, CDS 31 of 32, 87bp)	Plcb1	protein_coding	CDS	ENSMUST00000131552.4
chr2:135471903-135472625	chr2	135471903	135472625	723	135472074	18	12.0504	21.8646	18.7808	CDS (ENSMUST00000110116.7, CDS 32 of 32, 228bp)	Plcb1	protein_coding	CDS	ENSMUST00000110116.7
chr2:135984868-135985235	chr2	135984868	135985235	368	135985220	6	3.95713	4.7917	2.44117	Intron (ENSMUST00000184371.7, intron 28 of 36)	Plcb4	protein_coding	Intron	ENSMUST00000184371.7
chr2:136012876-136013297	chr2	136012876	136013297	422	136013165	27	8.46722	20.2855	17.2499	CDS (ENSMUST00000110109.7, CDS 35 of 35, 69bp)	Plcb4	protein_coding	CDS	ENSMUST00000110109.7
chr2:136874268-136874579	chr2	136874268	136874579	312	136874411	8	5.08774	6.88612	4.39101	CDS (ENSMUST00000028730.12, CDS 1 of 4, 441bp)	Mkks	protein_coding	CDS	ENSMUST00000028730.12
chr2:136881308-136881763	chr2	136881308	136881763	456	136881493	20	6.35042	13.0389	10.2546	UTR5 (ENSMUST00000028730.12)	Mkks	protein_coding	UTR5	ENSMUST00000028730.12
chr2:137067545-137068715	chr2	137067545	137068715	1171	137068111	28	14.5026	31.3705	28.0203	CDS (ENSMUST00000028737.12, CDS 5 of 5, 736bp)	Slx4ip	protein_coding	CDS	ENSMUST00000028737.12
chr2:137068861-137069167	chr2	137068861	137069167	307	137068985	8	6.07863	8.61116	6.0263	UTR3 (ENSMUST00000028737.12)	Slx4ip	protein_coding	UTR3	ENSMUST00000028737.12
chr2:137082782-137083581	chr2	137082782	137083581	800	137083382	89	15.5013	78.8752	74.3888	CDS (ENSMUST00000028735.7, CDS 1 of 26, 458bp)	Jag1	protein_coding	CDS	ENSMUST00000028735.7
chr2:137115659-137115859	chr2	137115659	137115859	201	137115738	15	8.15829	13.9879	11.1686	CDS (ENSMUST00000028735.7, CDS 25 of 26, 306bp)	Jag1	protein_coding	CDS	ENSMUST00000028735.7
chr2:137770031-137770243	chr2	137770031	137770243	213	137770129	6	5.95819	9.07009	6.46026	Intron (ENSMUST00000134833.1, intron 4 of 4)	Gm14064	lincRNA	Intron	ENSMUST00000134833.1
chr2:138278641-138279187	chr2	138278641	138279187	547	138278966	29	10.9884	26.0076	22.8022	CDS (ENSMUST00000091556.11, CDS 1 of 4, 143bp)	Btbd3	protein_coding	CDS	ENSMUST00000091556.11
chr2:138283436-138284786	chr2	138283436	138284786	1351	138284262	87	17.4706	82.668	78.0926	CDS (ENSMUST00000091556.11, CDS 4 of 4, 1033bp)	Btbd3	protein_coding	CDS	ENSMUST00000091556.11
chr2:139676915-139678070	chr2	139676915	139678070	1156	139677699	6	5.8713	8.78849	6.19222	Intron (ENSMUST00000134801.1, intron 1 of 5)	Gm14066	processed_transcript	Intron	ENSMUST00000134801.1
chr2:139757279-139757689	chr2	139757279	139757689	411	139757431	9	7.22294	10.8626	8.16731	CDS (ENSMUST00000184404.7, CDS 6 of 6, 518bp)	Ism1	protein_coding	CDS	ENSMUST00000184404.7
chr2:140120691-140120980	chr2	140120691	140120980	290	140120811	30	7.98231	20.8685	17.8169	CDS (ENSMUST00000046030.7, CDS 1 of 13, 294bp)	Esf1	protein_coding	CDS	ENSMUST00000046030.7
chr2:140164391-140164724	chr2	140164391	140164724	334	140164571	51	15.7248	50.012	46.1972	CDS (ENSMUST00000046030.7, CDS 12 of 13, 374bp)	Esf1	protein_coding	CDS	ENSMUST00000046030.7
chr2:140168084-140168575	chr2	140168084	140168575	492	140168270	33	11.6343	29.6299	26.324	CDS (ENSMUST00000046030.7, CDS 13 of 13, 643bp)	Esf1	protein_coding	CDS	ENSMUST00000046030.7
chr2:140400739-140400941	chr2	140400739	140400941	203	140400791	8	7.54882	12.0803	9.33433	CDS (ENSMUST00000110067.7, CDS 2 of 17, 117bp)	Macrod2	protein_coding	CDS	ENSMUST00000110067.7
chr2:140419999-140420198	chr2	140419999	140420198	200	140420034	7	5.07383	6.73972	4.2577	CDS (ENSMUST00000043836.7, CDS 3 of 3, 241bp)	Macrod2	protein_coding	CDS	ENSMUST00000043836.7
chr2:140659644-140660368	chr2	140659644	140660368	725	140660170	18	14.1156	25.9846	22.781	CDS (ENSMUST00000110057.2, CDS 1 of 1, 1950bp)	Flrt3	protein_coding	CDS	ENSMUST00000110057.2
chr2:140660496-140660857	chr2	140660496	140660857	362	140660676	15	11.2444	19.4731	16.4651	CDS (ENSMUST00000110057.2, CDS 1 of 1, 1950bp)	Flrt3	protein_coding	CDS	ENSMUST00000110057.2
chr2:142619205-142619998	chr2	142619205	142619998	794	142619811	15	4.33446	7.53591	5.0028	CDS (ENSMUST00000043589.7, CDS 1 of 26, 159bp)	Kif16b	protein_coding	CDS	ENSMUST00000043589.7
chr2:142699059-142699403	chr2	142699059	142699403	345	142699232	11	3.62881	5.24244	2.86312	CDS (ENSMUST00000211861.1, CDS 1 of 23, 678bp)	Kif16b	protein_coding	CDS	ENSMUST00000211861.1
chr2:142699994-142700201	chr2	142699994	142700201	208	142700079	10	6.54557	9.71017	7.06727	CDS (ENSMUST00000212106.1, CDS 1 of 2, 2109bp)	Kif16b	protein_coding	CDS	ENSMUST00000212106.1
chr2:142711734-142713229	chr2	142711734	142713229	1496	142712066	64	18.5762	66.1289	61.9445	CDS (ENSMUST00000043589.7, CDS 8 of 26, 1344bp)	Kif16b	protein_coding	CDS	ENSMUST00000043589.7
chr2:142740925-142741127	chr2	142740925	142741127	203	142741031	14	5.13278	8.63863	6.05173	CDS (ENSMUST00000043589.7, CDS 11 of 26, 83bp)	Kif16b	protein_coding	CDS	ENSMUST00000043589.7
chr2:142862471-142862733	chr2	142862471	142862733	263	142862598	19	10.1979	19.127	16.1286	CDS (ENSMUST00000043589.7, CDS 24 of 26, 114bp)	Kif16b	protein_coding	CDS	ENSMUST00000043589.7
chr2:143826728-143827215	chr2	143826728	143827215	488	143826860	10	9.22634	15.5554	12.6782	CDS (ENSMUST00000099296.3, CDS 1 of 8, 974bp)	Bfsp1	protein_coding	CDS	ENSMUST00000099296.3
chr2:143827480-143827679	chr2	143827480	143827679	200	143827510	4	3.61147	4.29332	2.00072	CDS (ENSMUST00000099296.3, CDS 1 of 8, 974bp)	Bfsp1	protein_coding	CDS	ENSMUST00000099296.3
chr2:143938272-143938534	chr2	143938272	143938534	263	143938469	33	3.38806	9.76388	7.12001	CDS (ENSMUST00000103172.3, CDS 2 of 4, 308bp)	Dstn	protein_coding	CDS	ENSMUST00000103172.3
chr2:143947423-143948024	chr2	143947423	143948024	602	143947834	53	5.48613	24.0116	20.8636	CDS (ENSMUST00000016072.11, CDS 1 of 23, 39bp)	Rrbp1	protein_coding	CDS	ENSMUST00000016072.11
chr2:143948350-143948647	chr2	143948350	143948647	298	143948498	36	12.0279	32.2772	28.9018	CDS (ENSMUST00000016072.11, CDS 2 of 23, 144bp)	Rrbp1	protein_coding	CDS	ENSMUST00000016072.11
chr2:143949338-143949551	chr2	143949338	143949551	214	143949440	28	9.73134	23.1732	20.0525	CDS (ENSMUST00000016072.11, CDS 3 of 23, 99bp)	Rrbp1	protein_coding	CDS	ENSMUST00000016072.11
chr2:143954133-143954377	chr2	143954133	143954377	245	143954188	34	7.847	22.6043	19.4982	CDS (ENSMUST00000016072.11, CDS 9 of 23, 93bp)	Rrbp1	protein_coding	CDS	ENSMUST00000016072.11
chr2:143955118-143955367	chr2	143955118	143955367	250	143955206	19	4.90698	9.89449	7.24344	CDS (ENSMUST00000016072.11, CDS 12 of 23, 93bp)	Rrbp1	protein_coding	CDS	ENSMUST00000016072.11
chr2:143957573-143957786	chr2	143957573	143957786	214	143957632	29	5.34403	14.4362	11.5994	CDS (ENSMUST00000016072.11, CDS 14 of 23, 91bp)	Rrbp1	protein_coding	CDS	ENSMUST00000016072.11
chr2:143963359-143963579	chr2	143963359	143963579	221	143963423	31	7.49754	20.337	17.3003	CDS (ENSMUST00000016072.11, CDS 16 of 23, 170bp)	Rrbp1	protein_coding	CDS	ENSMUST00000016072.11
chr2:143964880-143965082	chr2	143964880	143965082	203	143964921	21	5.95988	12.7065	9.93859	CDS (ENSMUST00000016072.11, CDS 17 of 23, 139bp)	Rrbp1	protein_coding	CDS	ENSMUST00000016072.11
chr2:143967535-143967784	chr2	143967535	143967784	250	143967611	37	8.16757	24.8836	21.7107	CDS (ENSMUST00000016072.11, CDS 18 of 23, 154bp)	Rrbp1	protein_coding	CDS	ENSMUST00000016072.11
chr2:143969458-143969717	chr2	143969458	143969717	260	143969581	33	7.01786	20.2039	17.1707	CDS (ENSMUST00000016072.11, CDS 20 of 23, 153bp)	Rrbp1	protein_coding	CDS	ENSMUST00000016072.11
chr2:143973516-143973751	chr2	143973516	143973751	236	143973609	32	9.43097	24.864	21.6919	CDS (ENSMUST00000016072.11, CDS 21 of 23, 123bp)	Rrbp1	protein_coding	CDS	ENSMUST00000016072.11
chr2:143988021-143990453	chr2	143988021	143990453	2433	143990162	126	25.6042	139.276	133.468	CDS (ENSMUST00000016072.11, CDS 23 of 23, 2098bp)	Rrbp1	protein_coding	CDS	ENSMUST00000016072.11
chr2:144010809-144011260	chr2	144010809	144011260	452	144011008	16	11.1349	19.4999	16.4912	UTR5 (ENSMUST00000016072.11)	Rrbp1	protein_coding	UTR5	ENSMUST00000016072.11
chr2:144271868-144272421	chr2	144271868	144272421	554	144272173	26	13.7671	28.9034	25.6162	CDS (ENSMUST00000110028.7, CDS 1 of 4, 505bp)	Mgme1	protein_coding	CDS	ENSMUST00000110028.7
chr2:144278805-144279008	chr2	144278805	144279008	204	144278959	10	8.53799	13.6566	10.851	CDS (ENSMUST00000110028.7, CDS 3 of 4, 133bp)	Mgme1	protein_coding	CDS	ENSMUST00000110028.7
chr2:144279408-144280049	chr2	144279408	144280049	642	144279918	37	14.9729	38.2656	34.7376	CDS (ENSMUST00000110028.7, CDS 4 of 4, 162bp)	Mgme1	protein_coding	CDS	ENSMUST00000110028.7
chr2:144305614-144306012	chr2	144305614	144306012	399	144305746	15	12.607	22.5511	19.4465	CDS (ENSMUST00000103171.9, CDS 1 of 4, 317bp)	Ovol2	protein_coding	CDS	ENSMUST00000103171.9
chr2:144373027-144373793	chr2	144373027	144373793	767	144373206	47	13.7178	43.0629	39.4171	CDS (ENSMUST00000028911.14, CDS 1 of 10, 259bp)	Kat14	protein_coding	CDS	ENSMUST00000028911.14
chr2:144375723-144375922	chr2	144375723	144375922	200	144375795	13	6.50124	10.5389	7.8585	CDS (ENSMUST00000028911.14, CDS 2 of 10, 119bp)	Kat14	protein_coding	CDS	ENSMUST00000028911.14
chr2:144393189-144393418	chr2	144393189	144393418	230	144393350	23	5.15847	11.8086	9.07255	CDS (ENSMUST00000028911.14, CDS 5 of 10, 417bp)	Kat14	protein_coding	CDS	ENSMUST00000028911.14
chr2:144393647-144394290	chr2	144393647	144394290	644	144393914	38	8.38251	25.9132	22.7121	CDS (ENSMUST00000028911.14, CDS 5 of 10, 417bp)	Kat14	protein_coding	CDS	ENSMUST00000028911.14
chr2:144400528-144400746	chr2	144400528	144400746	219	144400669	12	5.54212	8.65891	6.06905	CDS (ENSMUST00000028911.14, CDS 7 of 10, 137bp)	Kat14	protein_coding	CDS	ENSMUST00000028911.14
chr2:144406510-144407612	chr2	144406510	144407612	1103	144407057	51	16.6954	51.8952	48.0388	CDS (ENSMUST00000028911.14, CDS 10 of 10, 174bp)	Kat14	protein_coding	CDS	ENSMUST00000028911.14
chr2:144538494-144538992	chr2	144538494	144538992	499	144538795	43	14.1269	41.0118	37.4175	CDS (ENSMUST00000028914.8, CDS 9 of 9, 78bp)	Polr3f	protein_coding	CDS	ENSMUST00000028914.8
chr2:144746766-144746969	chr2	144746766	144746969	204	144746891	16	6.69842	12.0025	9.26091	CDS (ENSMUST00000028917.6, CDS 5 of 5, 153bp)	Dtd1	protein_coding	CDS	ENSMUST00000028917.6
chr2:145167732-145167931	chr2	145167732	145167931	200	145167790	5	3.66248	4.26364	1.97663	UTR5 (ENSMUST00000110007.7)	Slc24a3	protein_coding	UTR5	ENSMUST00000110007.7
chr2:145203071-145203445	chr2	145203071	145203445	375	145203166	11	4.10623	6.04051	3.59774	Intron (ENSMUST00000110007.7, intron 1 of 16)	Slc24a3	protein_coding	Intron	ENSMUST00000110007.7
chr2:145342300-145342500	chr2	145342300	145342500	201	145342487	11	4.39536	6.5134	4.04297	Intron (ENSMUST00000110007.7, intron 2 of 16)	Slc24a3	protein_coding	Intron	ENSMUST00000110007.7
chr2:145426233-145426588	chr2	145426233	145426588	356	145426429	12	5.12232	7.98196	5.42621	Intron (ENSMUST00000110007.7, intron 2 of 16)	Slc24a3	protein_coding	Intron	ENSMUST00000110007.7
chr2:145485436-145485669	chr2	145485436	145485669	234	145485551	13	6.50124	10.5389	7.8585	Intron (ENSMUST00000110007.7, intron 3 of 16)	Slc24a3	protein_coding	Intron	ENSMUST00000110007.7
chr2:145606477-145606772	chr2	145606477	145606772	296	145606629	33	6.27133	18.3826	15.4088	CDS (ENSMUST00000110007.7, CDS 12 of 17, 271bp)	Slc24a3	protein_coding	CDS	ENSMUST00000110007.7
chr2:145641186-145641870	chr2	145641186	145641870	685	145641676	53	11.146	41.4186	37.812	UTR3 (ENSMUST00000110007.7)	Slc24a3	protein_coding	UTR3	ENSMUST00000110007.7
chr2:145675539-145675768	chr2	145675539	145675768	230	145675646	7	6.77561	10.6194	7.93577	Intron (ENSMUST00000144661.1, intron 1 of 1)	BC039771	processed_transcript	Intron	ENSMUST00000144661.1
chr2:145860033-145861161	chr2	145860033	145861161	1129	145860970	42	9.24226	30.1383	26.8184	CDS (ENSMUST00000110005.7, CDS 7 of 11, 1161bp)	Rin2	protein_coding	CDS	ENSMUST00000110005.7
chr2:145876300-145876611	chr2	145876300	145876611	312	145876488	35	4.1429	12.9172	10.1369	CDS (ENSMUST00000110005.7, CDS 8 of 11, 306bp)	Rin2	protein_coding	CDS	ENSMUST00000110005.7
chr2:145885482-145886248	chr2	145885482	145886248	767	145885674	75	14.0183	64.1067	59.966	CDS (ENSMUST00000110005.7, CDS 11 of 11, 321bp)	Rin2	protein_coding	CDS	ENSMUST00000110005.7
chr2:146341988-146342804	chr2	146341988	146342804	817	146342349	28	13.7117	30.0435	26.7266	CDS (ENSMUST00000109986.8, CDS 8 of 40, 772bp)	Ralgapa2	protein_coding	CDS	ENSMUST00000109986.8
chr2:146860933-146861139	chr2	146860933	146861139	207	146861051	11	7.61075	11.7796	9.04723	CDS (ENSMUST00000099278.8, CDS 2 of 14, 63bp)	Kiz	protein_coding	CDS	ENSMUST00000099278.8
chr2:146863639-146863838	chr2	146863639	146863838	200	146863719	10	6.21835	9.16158	6.54641	CDS (ENSMUST00000099278.8, CDS 3 of 14, 163bp)	Kiz	protein_coding	CDS	ENSMUST00000099278.8
chr2:146870579-146870818	chr2	146870579	146870818	240	146870712	18	8.10002	15.1895	12.327	CDS (ENSMUST00000099278.8, CDS 4 of 14, 81bp)	Kiz	protein_coding	CDS	ENSMUST00000099278.8
chr2:146884600-146884818	chr2	146884600	146884818	219	146884660	10	6.50095	9.63445	6.99565	Intron (ENSMUST00000099278.8, intron 4 of 13)	Kiz	protein_coding	Intron	ENSMUST00000099278.8
chr2:146888839-146889556	chr2	146888839	146889556	718	146889363	64	17.6087	64.119	59.9774	CDS (ENSMUST00000099278.8, CDS 5 of 14, 646bp)	Kiz	protein_coding	CDS	ENSMUST00000099278.8
chr2:146890826-146891167	chr2	146890826	146891167	342	146890989	35	8.83256	25.3021	22.1171	CDS (ENSMUST00000099278.8, CDS 6 of 14, 304bp)	Kiz	protein_coding	CDS	ENSMUST00000099278.8
chr2:148043329-148043655	chr2	148043329	148043655	327	148043476	23	15.2215	29.7699	26.4599	CDS (ENSMUST00000109964.7, CDS 1 of 2, 1311bp)	Foxa2	protein_coding	CDS	ENSMUST00000109964.7
chr2:148044343-148044715	chr2	148044343	148044715	373	148044475	9	7.22294	10.8626	8.16731	CDS (ENSMUST00000109964.7, CDS 1 of 2, 1311bp)	Foxa2	protein_coding	CDS	ENSMUST00000109964.7
chr2:148405880-148408140	chr2	148405880	148408140	2261	148406070	93	26.2863	108.514	103.319	CDS (ENSMUST00000099270.4, CDS 1 of 1, 1734bp)	Thbd	protein_coding	CDS	ENSMUST00000099270.4
chr2:148437566-148437924	chr2	148437566	148437924	359	148437690	36	6.12921	19.2853	16.2822	UTR3 (ENSMUST00000099269.3)	Cd93	protein_coding	UTR3	ENSMUST00000099269.3
chr2:148439113-148439392	chr2	148439113	148439392	280	148439151	17	3.20642	5.73839	3.32105	UTR3 (ENSMUST00000099269.3)	Cd93	protein_coding	UTR3	ENSMUST00000099269.3
chr2:148440944-148443535	chr2	148440944	148443535	2592	148442026	80	16.0809	73.4036	69.0472	CDS (ENSMUST00000099269.3, CDS 2 of 2, 1910bp)	Cd93	protein_coding	CDS	ENSMUST00000099269.3
chr2:148672620-148672824	chr2	148672620	148672824	205	148672719	8	7.64747	12.4002	9.64272	UTR5 (ENSMUST00000109961.7)	Nxt1	protein_coding	UTR5	ENSMUST00000109961.7
chr2:148675139-148676024	chr2	148675139	148676024	886	148675647	45	14.769	43.6782	40.0197	CDS (ENSMUST00000109961.7, CDS 1 of 1, 423bp)	Nxt1	protein_coding	CDS	ENSMUST00000109961.7
chr2:148683606-148684772	chr2	148683606	148684772	1167	148684400	62	21.5577	70.2368	65.9529	CDS (ENSMUST00000028928.7, CDS 1 of 5, 1358bp)	Gzf1	protein_coding	CDS	ENSMUST00000028928.7
chr2:148687954-148688157	chr2	148687954	148688157	204	148687997	16	8.55084	15.0441	12.1873	CDS (ENSMUST00000028928.7, CDS 3 of 5, 168bp)	Gzf1	protein_coding	CDS	ENSMUST00000028928.7
chr2:148875265-148875476	chr2	148875265	148875476	212	148875312	43	5.55513	20.3916	17.3537	CDS (ENSMUST00000028938.6, CDS 3 of 3, 225bp)	Cst3	protein_coding	CDS	ENSMUST00000028938.6
chr2:149899305-149899941	chr2	149899305	149899941	637	149899851	14	5.91037	9.93682	7.28387	CDS (ENSMUST00000144179.1, CDS 1 of 1, 219bp)	Syndig1	protein_coding	CDS	ENSMUST00000144179.1
chr2:150003185-150004191	chr2	150003185	150004191	1007	150003584	16	7.89436	13.9695	11.1522	CDS (ENSMUST00000109935.7, CDS 3 of 3, 159bp)	Syndig1	protein_coding	CDS	ENSMUST00000109935.7
chr2:150117530-150118224	chr2	150117530	150118224	695	150117871	15	4.1199	7.13425	4.62761	CDS (ENSMUST00000109931.7, CDS 1 of 3, 191bp)	Zfp120	protein_coding	CDS	ENSMUST00000109931.7
chr2:150119582-150119781	chr2	150119582	150119781	200	150119683	11	6.76895	10.3327	7.66672	CDS (ENSMUST00000122859.7, CDS 1 of 3, 68bp)	Zfp120	protein_coding	CDS	ENSMUST00000122859.7
chr2:150238549-150240207	chr2	150238549	150240207	1659	150239342	22	6.23079	13.6406	10.8352	CDS (ENSMUST00000073782.3, CDS 4 of 4, 1321bp)	Zfp937	protein_coding	CDS	ENSMUST00000073782.3
chr2:150240368-150240567	chr2	150240368	150240567	200	150240503	9	5.65305	8.00342	5.44494	UTR3 (ENSMUST00000073782.3)	Zfp937	protein_coding	UTR3	ENSMUST00000073782.3
chr2:150254622-150255238	chr2	150254622	150255238	617	150254805	25	10.2446	22.3879	19.2898	CDS (ENSMUST00000063463.5, CDS 1 of 2, 828bp)	Gm21994	protein_coding	CDS	ENSMUST00000063463.5
chr2:150325319-150325598	chr2	150325319	150325598	280	150325499	16	5.14081	9.32245	6.6972	Intron (ENSMUST00000133235.2, intron 2 of 3)	Gm10130	protein_coding	Intron	ENSMUST00000133235.2
chr2:150325824-150326942	chr2	150325824	150326942	1119	150326756	26	12.5381	26.8459	23.618	Intron (ENSMUST00000133235.2, intron 2 of 3)	Gm10130	protein_coding	Intron	ENSMUST00000133235.2
chr2:150327633-150327998	chr2	150327633	150327998	366	150327936	11	6.35544	9.65368	7.01449	Intron (ENSMUST00000133235.2, intron 2 of 3)	Gm10130	protein_coding	Intron	ENSMUST00000133235.2
chr2:150338350-150339231	chr2	150338350	150339231	882	150338559	27	10.4023	23.7997	20.6588	Intron (ENSMUST00000133235.2, intron 2 of 3)	Gm10130	protein_coding	Intron	ENSMUST00000133235.2
chr2:150341118-150342917	chr2	150341118	150342917	1800	150342390	27	7.20983	17.813	14.8567	Intron (ENSMUST00000133235.2, intron 2 of 3)	Gm10130	protein_coding	Intron	ENSMUST00000133235.2
chr2:150407817-150409054	chr2	150407817	150409054	1238	150408629	15	5.86048	10.2163	7.55376	CDS (ENSMUST00000109916.7, CDS 1 of 4, 1813bp)	Zfp442	protein_coding	CDS	ENSMUST00000109916.7
chr2:150409207-150409587	chr2	150409207	150409587	381	150409367	9	4.40766	6.02429	3.58301	CDS (ENSMUST00000109916.7, CDS 1 of 4, 1813bp)	Zfp442	protein_coding	CDS	ENSMUST00000109916.7
chr2:150441483-150441748	chr2	150441483	150441748	266	150441622	16	12.279	21.7659	18.6857	Intron (ENSMUST00000109916.7, intron 1 of 3)	Zfp442	protein_coding	Intron	ENSMUST00000109916.7
chr2:150618305-150618878	chr2	150618305	150618878	574	150618690	21	3.7892	8.03818	5.47917	UTR3 (ENSMUST00000028944.3)	Acss1	protein_coding	UTR3	ENSMUST00000028944.3
chr2:150668025-150668232	chr2	150668025	150668232	208	150668110	11	8.21145	12.8964	10.1181	CDS (ENSMUST00000028944.3, CDS 14 of 14, 313bp)	Acss1	protein_coding	CDS	ENSMUST00000028944.3
chr2:150786739-150786978	chr2	150786739	150786978	240	150786896	30	16.4517	35.9423	32.4729	CDS (ENSMUST00000045441.7, CDS 1 of 20, 243bp)	Pygb	protein_coding	CDS	ENSMUST00000045441.7
chr2:150791631-150791830	chr2	150791631	150791830	200	150791690	11	5.57249	8.39729	5.81908	Intron (ENSMUST00000045441.7, intron 1 of 19)	Pygb	protein_coding	Intron	ENSMUST00000045441.7
chr2:150805998-150806199	chr2	150805998	150806199	202	150806124	15	6.30439	10.9567	8.25603	CDS (ENSMUST00000045441.7, CDS 3 of 20, 79bp)	Pygb	protein_coding	CDS	ENSMUST00000045441.7
chr2:150830253-150831126	chr2	150830253	150831126	874	150830614	71	12.0036	55.6122	51.6668	CDS (ENSMUST00000045441.7, CDS 20 of 20, 153bp)	Pygb	protein_coding	CDS	ENSMUST00000045441.7
chr2:150833041-150833268	chr2	150833041	150833268	228	150833148	21	5.66487	12.1267	9.37905	CDS (ENSMUST00000056149.14, CDS 1 of 13, 40bp)	Abhd12	protein_coding	CDS	ENSMUST00000056149.14
chr2:150904439-150904638	chr2	150904439	150904638	200	150904559	8	7.07003	10.7412	8.0508	CDS (ENSMUST00000056149.14, CDS 13 of 13, 191bp)	Abhd12	protein_coding	CDS	ENSMUST00000056149.14
chr2:150944630-150944835	chr2	150944630	150944835	206	150944721	13	7.91427	12.849	10.0718	CDS (ENSMUST00000109896.7, CDS 6 of 23, 70bp)	Ninl	protein_coding	CDS	ENSMUST00000109896.7
chr2:150945093-150945332	chr2	150945093	150945332	240	150945220	9	7.22294	10.8626	8.16731	CDS (ENSMUST00000109896.7, CDS 7 of 23, 105bp)	Ninl	protein_coding	CDS	ENSMUST00000109896.7
chr2:150949418-150950557	chr2	150949418	150950557	1140	150949524	25	13.2572	27.4542	24.2075	CDS (ENSMUST00000109896.7, CDS 8 of 23, 1041bp)	Ninl	protein_coding	CDS	ENSMUST00000109896.7
chr2:151030112-151031086	chr2	151030112	151031086	975	151030552	41	14.3718	40.0414	36.4709	CDS (ENSMUST00000066640.4, CDS 1 of 2, 657bp)	Nanp	protein_coding	CDS	ENSMUST00000066640.4
chr2:151542544-151542864	chr2	151542544	151542864	321	151542680	12	6.60272	10.3625	7.69395	CDS (ENSMUST00000044011.11, CDS 1 of 4, 37bp)	Fkbp1a	protein_coding	CDS	ENSMUST00000044011.11
chr2:151591670-151591947	chr2	151591670	151591947	278	151591788	6	5.8713	8.78849	6.19222	UTR3 (ENSMUST00000094456.9)	Snph	protein_coding	UTR3	ENSMUST00000094456.9
chr2:151593351-151594679	chr2	151593351	151594679	1329	151593821	12	10.9039	19.1818	16.1823	CDS (ENSMUST00000094456.9, CDS 1 of 4, 1180bp)	Snph	protein_coding	CDS	ENSMUST00000094456.9
chr2:151717586-151718273	chr2	151717586	151718273	688	151718140	15	5.94419	10.3569	7.68858	UTR3 (ENSMUST00000042452.10)	Psmf1	protein_coding	UTR3	ENSMUST00000042452.10
chr2:151915809-151916008	chr2	151915809	151916008	200	151915893	5	5.10702	7.46629	4.93741	Intron (ENSMUST00000028955.5, intron 1 of 8)	Angpt4	protein_coding	Intron	ENSMUST00000028955.5
chr2:151969595-151970281	chr2	151969595	151970281	687	151969956	35	18.3561	42.5953	38.9616	CDS (ENSMUST00000109865.7, CDS 1 of 1, 891bp)	Fam110a	protein_coding	CDS	ENSMUST00000109865.7
chr2:152108901-152109973	chr2	152108901	152109973	1073	152109392	47	20.4632	55.4771	51.537	CDS (ENSMUST00000041500.7, CDS 2 of 2, 204bp)	Srxn1	protein_coding	CDS	ENSMUST00000041500.7
chr2:152148734-152149032	chr2	152148734	152149032	299	152148873	8	7.66054	12.444	9.68452	CDS (ENSMUST00000089112.5, CDS 2 of 2, 75bp)	Tcf15	protein_coding	CDS	ENSMUST00000089112.5
chr2:152267395-152267594	chr2	152267395	152267594	200	152267565	13	5.12792	8.30584	5.73213	Intron (ENSMUST00000099224.9, intron 8 of 12)	Csnk2a1	protein_coding	Intron	ENSMUST00000099224.9
chr2:152311669-152311907	chr2	152311669	152311907	239	152311774	17	4.0356	7.51879	4.9872	CDS (ENSMUST00000028963.13, CDS 8 of 8, 256bp)	Tbc1d20	protein_coding	CDS	ENSMUST00000028963.13
chr2:152313159-152313569	chr2	152313159	152313569	411	152313220	20	4.7082	9.81605	7.16888	UTR3 (ENSMUST00000028963.13)	Tbc1d20	protein_coding	UTR3	ENSMUST00000028963.13
chr2:152332115-152332319	chr2	152332115	152332319	205	152332209	12	8.24498	13.134	10.3456	UTR5 (ENSMUST00000109847.8)	Rbck1	protein_coding	UTR5	ENSMUST00000109847.8
chr2:152337461-152337958	chr2	152337461	152337958	498	152337579	8	7.54882	12.0803	9.33433	UTR3 (ENSMUST00000040312.6)	Trib3	protein_coding	UTR3	ENSMUST00000040312.6
chr2:152396613-152397708	chr2	152396613	152397708	1096	152397221	34	14.9211	36.0692	32.5962	CDS (ENSMUST00000182625.1, CDS 1 of 1, 945bp)	Sox12	protein_coding	CDS	ENSMUST00000182625.1
chr2:152413458-152414953	chr2	152413458	152414953	1496	152414007	43	21.1891	53.4723	49.577	CDS (ENSMUST00000099207.4, CDS 1 of 1, 1203bp)	Zcchc3	protein_coding	CDS	ENSMUST00000099207.4
chr2:152627868-152628406	chr2	152627868	152628406	539	152628040	28	12.3632	27.7718	24.5165	CDS (ENSMUST00000000369.3, CDS 1 of 4, 340bp)	Rem1	protein_coding	CDS	ENSMUST00000000369.3
chr2:152634340-152634884	chr2	152634340	152634884	545	152634738	22	9.80528	20.0063	16.9809	CDS (ENSMUST00000000369.3, CDS 4 of 4, 272bp)	Rem1	protein_coding	CDS	ENSMUST00000000369.3
chr2:152686828-152687801	chr2	152686828	152687801	974	152687387	29	9.74017	23.7548	20.6147	CDS (ENSMUST00000062148.7, CDS 1 of 1, 546bp)	Mcts2	protein_coding	CDS	ENSMUST00000062148.7
chr2:152704472-152704788	chr2	152704472	152704788	317	152704626	42	6.73696	23.6293	20.4939	CDS (ENSMUST00000125366.7, CDS 12 of 12, 103bp)	H13	protein_coding	CDS	ENSMUST00000125366.7
chr2:152705066-152705662	chr2	152705066	152705662	597	152705252	24	7.30521	16.595	13.6808	UTR3 (ENSMUST00000125366.7)	H13	protein_coding	UTR3	ENSMUST00000125366.7
chr2:152707205-152707528	chr2	152707205	152707528	324	152707388	18	4.89238	9.53164	6.89609	UTR3 (ENSMUST00000125366.7)	H13	protein_coding	UTR3	ENSMUST00000125366.7
chr2:152736232-152736604	chr2	152736232	152736604	373	152736482	19	10.1979	19.127	16.1286	CDS (ENSMUST00000038368.8, CDS 1 of 2, 405bp)	Id1	protein_coding	CDS	ENSMUST00000038368.8
chr2:152736973-152737266	chr2	152736973	152737266	294	152737116	14	5.91037	9.93682	7.28387	CDS (ENSMUST00000038368.8, CDS 2 of 2, 42bp)	Id1	protein_coding	CDS	ENSMUST00000038368.8
chr2:152782069-152782450	chr2	152782069	152782450	382	152782262	43	8.41419	28.6629	25.3828	CDS (ENSMUST00000007803.11, CDS 1 of 2, 138bp)	Bcl2l1	protein_coding	CDS	ENSMUST00000007803.11
chr2:152823306-152823756	chr2	152823306	152823756	451	152823480	27	5.55884	14.2029	11.374	Intron (ENSMUST00000007803.11, intron 2 of 2)	Bcl2l1	protein_coding	Intron	ENSMUST00000007803.11
chr2:152829451-152830442	chr2	152829451	152830442	992	152829781	122	16.3214	107.615	102.444	CDS (ENSMUST00000007803.11, CDS 2 of 2, 564bp)	Bcl2l1	protein_coding	CDS	ENSMUST00000007803.11
chr2:152893401-152893600	chr2	152893401	152893600	200	152893508	6	5.20048	7.0598	4.55779	CDS (ENSMUST00000164120.7, CDS 16 of 16, 108bp)	Tpx2	protein_coding	CDS	ENSMUST00000164120.7
chr2:152893760-152893959	chr2	152893760	152893959	200	152893864	10	6.97652	10.4597	7.78431	UTR3 (ENSMUST00000164120.7)	Tpx2	protein_coding	UTR3	ENSMUST00000164120.7
chr2:152932561-152932847	chr2	152932561	152932847	287	152932745	6	4.4396	5.59394	3.18981	CDS (ENSMUST00000099200.2, CDS 1 of 1, 990bp)	Foxs1	protein_coding	CDS	ENSMUST00000099200.2
chr2:153078029-153078228	chr2	153078029	153078228	200	153078117	5	4.65709	6.2048	3.75193	Intron (ENSMUST00000127898.7, intron 7 of 9)	Ccm2l	protein_coding	Intron	ENSMUST00000127898.7
chr2:153081172-153081499	chr2	153081172	153081499	328	153081346	15	7.42999	12.7993	10.0251	UTR3 (ENSMUST00000109800.1)	Ccm2l	protein_coding	UTR3	ENSMUST00000109800.1
chr2:153178792-153178992	chr2	153178792	153178992	201	153178884	9	5.65305	8.00342	5.44494	CDS (ENSMUST00000089027.2, CDS 2 of 18, 114bp)	Tm9sf4	protein_coding	CDS	ENSMUST00000089027.2
chr2:153182261-153182460	chr2	153182261	153182460	200	153182363	15	6.30439	10.9567	8.25603	CDS (ENSMUST00000089027.2, CDS 3 of 18, 100bp)	Tm9sf4	protein_coding	CDS	ENSMUST00000089027.2
chr2:153187085-153187590	chr2	153187085	153187590	506	153187233	24	8.12695	18.1247	15.1601	CDS (ENSMUST00000089027.2, CDS 4 of 18, 169bp)	Tm9sf4	protein_coding	CDS	ENSMUST00000089027.2
chr2:153208626-153208989	chr2	153208626	153208989	364	153208813	20	6.00153	12.3881	9.631	CDS (ENSMUST00000089027.2, CDS 18 of 18, 150bp)	Tm9sf4	protein_coding	CDS	ENSMUST00000089027.2
chr2:153209226-153209570	chr2	153209226	153209570	345	153209404	31	6.11941	17.1572	14.225	UTR3 (ENSMUST00000089027.2)	Tm9sf4	protein_coding	UTR3	ENSMUST00000089027.2
chr2:153224026-153224266	chr2	153224026	153224266	241	153224136	8	5.70806	7.93591	5.38374	UTR3 (ENSMUST00000099194.3)	Tspyl3	protein_coding	UTR3	ENSMUST00000099194.3
chr2:153224853-153225272	chr2	153224853	153225272	420	153225155	14	9.44435	15.8123	12.9268	CDS (ENSMUST00000099194.3, CDS 1 of 1, 1005bp)	Tspyl3	protein_coding	CDS	ENSMUST00000099194.3
chr2:153230299-153230770	chr2	153230299	153230770	472	153230502	34	9.48163	26.1005	22.8921	UTR3 (ENSMUST00000056924.13)	Plagl2	protein_coding	UTR3	ENSMUST00000056924.13
chr2:153231955-153232505	chr2	153231955	153232505	551	153232373	27	12.3414	27.121	23.8853	CDS (ENSMUST00000056924.13, CDS 1 of 2, 1231bp)	Plagl2	protein_coding	CDS	ENSMUST00000056924.13
chr2:153235942-153236238	chr2	153235942	153236238	297	153236053	16	9.46616	16.5628	13.649	CDS (ENSMUST00000056924.13, CDS 2 of 2, 260bp)	Plagl2	protein_coding	CDS	ENSMUST00000056924.13
chr2:153261171-153261391	chr2	153261171	153261391	221	153261320	19	4.68596	9.4468	6.81578	CDS (ENSMUST00000049863.11, CDS 6 of 7, 243bp)	Pofut1	protein_coding	CDS	ENSMUST00000049863.11
chr2:153265691-153266006	chr2	153265691	153266006	316	153265914	20	9.75186	18.8841	15.8941	CDS (ENSMUST00000049863.11, CDS 7 of 7, 189bp)	Pofut1	protein_coding	CDS	ENSMUST00000049863.11
chr2:153269283-153269702	chr2	153269283	153269702	420	153269563	23	6.50169	14.593	11.75	UTR3 (ENSMUST00000049863.11)	Pofut1	protein_coding	UTR3	ENSMUST00000049863.11
chr2:153269906-153270215	chr2	153269906	153270215	310	153270088	26	10.6387	23.6332	20.4959	UTR3 (ENSMUST00000049863.11)	Pofut1	protein_coding	UTR3	ENSMUST00000049863.11
chr2:153316371-153317594	chr2	153316371	153317594	1224	153317236	39	9.37193	28.7233	25.4413	CDS (ENSMUST00000028977.6, CDS 1 of 8, 1404bp)	Kif3b	protein_coding	CDS	ENSMUST00000028977.6
chr2:153320097-153320661	chr2	153320097	153320661	565	153320243	19	12.8411	23.6918	20.5535	CDS (ENSMUST00000028977.6, CDS 2 of 8, 102bp)	Kif3b	protein_coding	CDS	ENSMUST00000028977.6
chr2:153322668-153322887	chr2	153322668	153322887	220	153322788	13	8.87921	14.5204	11.6806	CDS (ENSMUST00000028977.6, CDS 5 of 8, 114bp)	Kif3b	protein_coding	CDS	ENSMUST00000028977.6
chr2:153329995-153330256	chr2	153329995	153330256	262	153330060	13	6.50124	10.5389	7.8585	CDS (ENSMUST00000028977.6, CDS 8 of 8, 97bp)	Kif3b	protein_coding	CDS	ENSMUST00000028977.6
chr2:153332707-153333079	chr2	153332707	153333079	373	153332889	28	12.7822	28.4806	25.2054	UTR3 (ENSMUST00000028977.6)	Kif3b	protein_coding	UTR3	ENSMUST00000028977.6
chr2:153342212-153342546	chr2	153342212	153342546	335	153342377	15	6.30439	10.9567	8.25603	Intergenic			Transcript	Intergenic
chr2:153342716-153342947	chr2	153342716	153342947	232	153342840	14	5.91037	9.93682	7.28387	Intron (ENSMUST00000128026.1, intron 1 of 1)	2500004C02Rik	processed_transcript	Intron	ENSMUST00000128026.1
chr2:153345871-153346350	chr2	153345871	153346350	480	153346155	19	11.3307	21.0278	17.9724	CDS (ENSMUST00000109790.1, CDS 1 of 13, 57bp)	Asxl1	protein_coding	CDS	ENSMUST00000109790.1
chr2:153352029-153352243	chr2	153352029	153352243	215	153352136	14	8.47957	14.1406	11.3155	CDS (ENSMUST00000109790.1, CDS 2 of 13, 83bp)	Asxl1	protein_coding	CDS	ENSMUST00000109790.1
chr2:153396575-153396791	chr2	153396575	153396791	217	153396672	22	7.85993	16.6645	13.7487	CDS (ENSMUST00000109790.1, CDS 11 of 13, 106bp)	Asxl1	protein_coding	CDS	ENSMUST00000109790.1
chr2:153397206-153397965	chr2	153397206	153397965	760	153397719	74	19.5051	76.5559	72.1237	CDS (ENSMUST00000109790.1, CDS 12 of 13, 625bp)	Asxl1	protein_coding	CDS	ENSMUST00000109790.1
chr2:153399100-153402344	chr2	153399100	153402344	3245	153399481	72	17.1038	69.5068	65.2423	CDS (ENSMUST00000109790.1, CDS 13 of 13, 2835bp)	Asxl1	protein_coding	CDS	ENSMUST00000109790.1
chr2:153411458-153411919	chr2	153411458	153411919	462	153411610	12	7.78913	12.3331	9.57883	CDS (ENSMUST00000035346.13, CDS 1 of 11, 218bp)	Nol4l	protein_coding	CDS	ENSMUST00000035346.13
chr2:153436257-153436456	chr2	153436257	153436456	200	153436352	5	4.95269	6.98449	4.48605	CDS (ENSMUST00000035346.13, CDS 7 of 11, 142bp)	Nol4l	protein_coding	CDS	ENSMUST00000035346.13
chr2:153766735-153767381	chr2	153766735	153767381	647	153767216	27	3.22225	7.88641	5.33898	CDS (ENSMUST00000028981.8, CDS 6 of 6, 57bp)	Mapre1	protein_coding	CDS	ENSMUST00000028981.8
chr2:154354918-154355118	chr2	154354918	154355118	201	154355045	22	4.94353	10.9879	8.28641	Intron (ENSMUST00000109731.7, intron 7 of 14)	Cdk5rap1	protein_coding	Intron	ENSMUST00000109731.7
chr2:154376513-154376884	chr2	154376513	154376884	372	154376651	11	8.43333	13.3345	10.5396	CDS (ENSMUST00000028991.6, CDS 1 of 8, 93bp)	Snta1	protein_coding	CDS	ENSMUST00000028991.6
chr2:154531109-154531308	chr2	154531109	154531308	200	154531200	15	6.30439	10.9567	8.25603	CDS (ENSMUST00000109725.7, CDS 10 of 11, 188bp)	Cbfa2t2	protein_coding	CDS	ENSMUST00000109725.7
chr2:154534832-154535787	chr2	154534832	154535787	956	154535600	25	9.52328	21.1381	18.0788	CDS (ENSMUST00000109725.7, CDS 11 of 11, 297bp)	Cbfa2t2	protein_coding	CDS	ENSMUST00000109725.7
chr2:154585996-154586322	chr2	154585996	154586322	327	154586168	5	4.21666	5.25657	2.87633	UTR3 (ENSMUST00000000896.10)	Pxmp4	protein_coding	UTR3	ENSMUST00000000896.10
chr2:154592168-154592371	chr2	154592168	154592371	204	154592313	13	7.1385	11.5698	8.8478	CDS (ENSMUST00000000896.10, CDS 2 of 4, 199bp)	Pxmp4	protein_coding	CDS	ENSMUST00000000896.10
chr2:154657077-154657301	chr2	154657077	154657301	225	154657178	23	13.5673	26.8515	23.6227	CDS (ENSMUST00000044277.9, CDS 1 of 5, 190bp)	Chmp4b	protein_coding	CDS	ENSMUST00000044277.9
chr2:154689343-154689556	chr2	154689343	154689556	214	154689514	25	6.09175	14.5976	11.7539	CDS (ENSMUST00000044277.9, CDS 2 of 5, 178bp)	Chmp4b	protein_coding	CDS	ENSMUST00000044277.9
chr2:154692384-154692605	chr2	154692384	154692605	222	154692519	34	5.65386	17.1689	14.2362	CDS (ENSMUST00000044277.9, CDS 4 of 5, 127bp)	Chmp4b	protein_coding	CDS	ENSMUST00000044277.9
chr2:154693752-154693985	chr2	154693752	154693985	234	154693937	45	6.79752	25.1842	22.0021	CDS (ENSMUST00000044277.9, CDS 5 of 5, 65bp)	Chmp4b	protein_coding	CDS	ENSMUST00000044277.9
chr2:154884346-154884556	chr2	154884346	154884556	211	154884467	22	6.5731	14.3013	11.4685	CDS (ENSMUST00000099173.10, CDS 6 of 9, 136bp)	Eif2s2	protein_coding	CDS	ENSMUST00000099173.10
chr2:154888212-154888529	chr2	154888212	154888529	318	154888357	58	15.9833	55.9227	51.9685	CDS (ENSMUST00000099173.10, CDS 8 of 9, 178bp)	Eif2s2	protein_coding	CDS	ENSMUST00000099173.10
chr2:154892694-154892895	chr2	154892694	154892895	202	154892734	9	7.22294	10.8626	8.16731	CDS (ENSMUST00000099173.10, CDS 9 of 9, 15bp)	Eif2s2	protein_coding	CDS	ENSMUST00000099173.10
chr2:155016434-155016709	chr2	155016434	155016709	276	155016544	14	10.8344	18.4998	15.5238	Intron (ENSMUST00000137333.7, intron 3 of 4)	a	protein_coding	Intron	ENSMUST00000137333.7
chr2:155147626-155147863	chr2	155147626	155147863	238	155147819	12	3.71523	5.62432	3.21745	Intron (ENSMUST00000155360.7, intron 2 of 6)	Itch	protein_coding	Intron	ENSMUST00000155360.7
chr2:155152161-155152722	chr2	155152161	155152722	562	155152576	14	5.91037	9.93682	7.28387	Intron (ENSMUST00000155360.7, intron 2 of 6)	Itch	protein_coding	Intron	ENSMUST00000155360.7
chr2:155224249-155224653	chr2	155224249	155224653	405	155224536	26	6.62442	16.1475	13.2504	CDS (ENSMUST00000029126.14, CDS 23 of 23, 100bp)	Itch	protein_coding	CDS	ENSMUST00000029126.14
chr2:155278325-155278595	chr2	155278325	155278595	271	155278448	20	7.69188	15.4245	12.5519	CDS (ENSMUST00000077626.12, CDS 1 of 12, 114bp)	Pigu	protein_coding	CDS	ENSMUST00000077626.12
chr2:155405419-155406522	chr2	155405419	155406522	1104	155405852	51	11.5588	41.113	37.5153	CDS (ENSMUST00000043126.11, CDS 5 of 13, 2976bp)	Ncoa6	protein_coding	CDS	ENSMUST00000043126.11
chr2:155406877-155408550	chr2	155406877	155408550	1674	155407129	33	8.26391	23.0082	19.8907	CDS (ENSMUST00000043126.11, CDS 5 of 13, 2976bp)	Ncoa6	protein_coding	CDS	ENSMUST00000043126.11
chr2:155414847-155415963	chr2	155414847	155415963	1117	155415581	70	22.7956	79.7434	75.2353	CDS (ENSMUST00000043126.11, CDS 7 of 13, 1117bp)	Ncoa6	protein_coding	CDS	ENSMUST00000043126.11
chr2:155418948-155419162	chr2	155418948	155419162	215	155419040	15	6.82107	11.8064	9.07081	CDS (ENSMUST00000043126.11, CDS 8 of 13, 147bp)	Ncoa6	protein_coding	CDS	ENSMUST00000043126.11
chr2:155421001-155421954	chr2	155421001	155421954	954	155421771	31	6.11941	17.1572	14.225	CDS (ENSMUST00000043126.11, CDS 9 of 13, 903bp)	Ncoa6	protein_coding	CDS	ENSMUST00000043126.11
chr2:155460603-155461398	chr2	155460603	155461398	796	155460787	26	7.71625	18.3417	15.3697	Intron (ENSMUST00000109670.7, intron 1 of 15)	Ncoa6	protein_coding	Intron	ENSMUST00000109670.7
chr2:155521885-155522084	chr2	155521885	155522084	200	155521965	6	5.68788	8.24879	5.6791	CDS (ENSMUST00000029135.14, CDS 2 of 18, 196bp)	Acss2	protein_coding	CDS	ENSMUST00000029135.14
chr2:155579751-155580168	chr2	155579751	155580168	418	155579813	4	4.19379	5.72938	3.31231	Intron (ENSMUST00000065973.8, intron 19 of 19)	Acss2	protein_coding	Intron	ENSMUST00000065973.8
chr2:155635024-155635223	chr2	155635024	155635223	200	155635057	17	3.71534	6.85155	4.36041	CDS (ENSMUST00000041059.11, CDS 1 of 19, 138bp)	Trpc4ap	protein_coding	CDS	ENSMUST00000041059.11
chr2:155702097-155702604	chr2	155702097	155702604	508	155702407	28	4.54353	12	9.25972	CDS (ENSMUST00000040833.4, CDS 1 of 11, 498bp)	Edem2	protein_coding	CDS	ENSMUST00000040833.4
chr2:155729001-155729397	chr2	155729001	155729397	397	155729068	11	3.85278	5.6199	3.21412	CDS (ENSMUST00000040833.4, CDS 11 of 11, 107bp)	Edem2	protein_coding	CDS	ENSMUST00000040833.4
chr2:155817778-155819035	chr2	155817778	155819035	1258	155818026	30	7.26324	19.3447	16.3401	CDS (ENSMUST00000124586.1, CDS 1 of 1, 156bp)	BC029722	protein_coding	CDS	ENSMUST00000124586.1
chr2:155826426-155826722	chr2	155826426	155826722	297	155826594	24	17.1072	33.7819	30.368	CDS (ENSMUST00000029142.14, CDS 6 of 6, 107bp)	Eif6	protein_coding	CDS	ENSMUST00000029142.14
chr2:155847974-155848684	chr2	155847974	155848684	711	155848505	16	8.66818	15.2369	12.3725	CDS (ENSMUST00000109632.7, CDS 1 of 9, 135bp)	Uqcc1	protein_coding	CDS	ENSMUST00000109632.7
chr2:155941105-155941321	chr2	155941105	155941321	217	155941168	9	8.12554	13.0205	10.2381	UTR3 (ENSMUST00000040162.2)	Gdf5	protein_coding	UTR3	ENSMUST00000040162.2
chr2:155941636-155942179	chr2	155941636	155942179	544	155942002	8	7.54882	12.0803	9.33433	CDS (ENSMUST00000109629.1, CDS 1 of 1, 705bp)	Gm15557	protein_coding	CDS	ENSMUST00000109629.1
chr2:155961784-155962015	chr2	155961784	155962015	232	155961965	9	5.77865	8.2111	5.64287	CDS (ENSMUST00000039994.13, CDS 1 of 32, 183bp)	Cep250	protein_coding	CDS	ENSMUST00000039994.13
chr2:155974168-155974445	chr2	155974168	155974445	278	155974272	11	8.52547	13.5214	10.7194	CDS (ENSMUST00000039994.13, CDS 14 of 32, 231bp)	Cep250	protein_coding	CDS	ENSMUST00000039994.13
chr2:155979008-155979207	chr2	155979008	155979207	200	155979172	11	5.57249	8.39729	5.81908	CDS (ENSMUST00000039994.13, CDS 18 of 32, 168bp)	Cep250	protein_coding	CDS	ENSMUST00000039994.13
chr2:155979526-155979726	chr2	155979526	155979726	201	155979677	13	7.1385	11.5698	8.8478	CDS (ENSMUST00000039994.13, CDS 19 of 32, 135bp)	Cep250	protein_coding	CDS	ENSMUST00000039994.13
chr2:155983142-155983393	chr2	155983142	155983393	252	155983247	18	8.82311	16.3824	13.4773	CDS (ENSMUST00000039994.13, CDS 21 of 32, 134bp)	Cep250	protein_coding	CDS	ENSMUST00000039994.13
chr2:155990127-155992896	chr2	155990127	155992896	2770	155992306	78	19.3826	79.7215	75.2143	CDS (ENSMUST00000039994.13, CDS 27 of 32, 2559bp)	Cep250	protein_coding	CDS	ENSMUST00000039994.13
chr2:155994386-155994918	chr2	155994386	155994918	533	155994517	26	14.6579	30.4059	27.0814	CDS (ENSMUST00000039994.13, CDS 28 of 32, 114bp)	Cep250	protein_coding	CDS	ENSMUST00000039994.13
chr2:155995127-155995335	chr2	155995127	155995335	209	155995248	20	8.95265	17.5577	14.6125	CDS (ENSMUST00000039994.13, CDS 30 of 32, 102bp)	Cep250	protein_coding	CDS	ENSMUST00000039994.13
chr2:155998224-155998477	chr2	155998224	155998477	254	155998378	20	7.18589	14.543	11.7017	CDS (ENSMUST00000039994.13, CDS 32 of 32, 264bp)	Cep250	protein_coding	CDS	ENSMUST00000039994.13
chr2:156096481-156097542	chr2	156096481	156097542	1062	156097116	56	10.9002	42.7146	39.0765	CDS (ENSMUST00000127956.8, CDS 2 of 2, 1668bp)	Gm28036	protein_coding	CDS	ENSMUST00000127956.8
chr2:156097850-156098387	chr2	156097850	156098387	538	156098059	46	9.40268	32.822	29.4342	CDS (ENSMUST00000127956.8, CDS 2 of 2, 1668bp)	Gm28036	protein_coding	CDS	ENSMUST00000127956.8
chr2:156123839-156124161	chr2	156123839	156124161	323	156123985	21	8.66854	17.5762	14.6297	CDS (ENSMUST00000184469.1, CDS 1 of 3, 245bp)	Nfs1	protein_coding	CDS	ENSMUST00000184469.1
chr2:156172950-156173204	chr2	156172950	156173204	255	156173027	61	5.18497	25.7116	22.516	CDS (ENSMUST00000109587.8, CDS 14 of 16, 195bp)	Rbm39	protein_coding	CDS	ENSMUST00000109587.8
chr2:156302679-156303140	chr2	156302679	156303140	462	156302944	26	6.62442	16.1475	13.2504	CDS (ENSMUST00000037401.9, CDS 15 of 17, 397bp)	Phf20	protein_coding	CDS	ENSMUST00000037401.9
chr2:156304468-156304733	chr2	156304468	156304733	266	156304608	12	6.03687	9.45219	6.81953	CDS (ENSMUST00000037401.9, CDS 16 of 17, 184bp)	Phf20	protein_coding	CDS	ENSMUST00000037401.9
chr2:156307280-156307769	chr2	156307280	156307769	490	156307559	49	12.8747	42.7135	39.0759	CDS (ENSMUST00000037401.9, CDS 17 of 17, 143bp)	Phf20	protein_coding	CDS	ENSMUST00000037401.9
chr2:156307899-156308100	chr2	156307899	156308100	202	156308012	17	6.59304	12.231	9.47976	UTR3 (ENSMUST00000037401.9)	Phf20	protein_coding	UTR3	ENSMUST00000037401.9
chr2:156311879-156312707	chr2	156311879	156312707	829	156312038	31	11.721	28.5295	25.2528	CDS (ENSMUST00000037096.8, CDS 1 of 13, 267bp)	Cnbd2	protein_coding	CDS	ENSMUST00000037096.8
chr2:156357003-156357693	chr2	156357003	156357693	691	156357305	42	11.8967	35.9426	32.4731	UTR3 (ENSMUST00000073942.11)	Cnbd2	protein_coding	UTR3	ENSMUST00000073942.11
chr2:156358890-156360472	chr2	156358890	156360472	1583	156360148	104	11.3314	75.2712	70.8693	Intron (ENSMUST00000037096.8, intron 9 of 12)	Cnbd2	protein_coding	Intron	ENSMUST00000037096.8
chr2:156360600-156361574	chr2	156360600	156361574	975	156360719	38	8.38251	25.9132	22.7121	Intron (ENSMUST00000037096.8, intron 9 of 12)	Cnbd2	protein_coding	Intron	ENSMUST00000037096.8
chr2:156361833-156362036	chr2	156361833	156362036	204	156361909	25	5.16178	12.5314	9.76735	Intron (ENSMUST00000037096.8, intron 9 of 12)	Cnbd2	protein_coding	Intron	ENSMUST00000037096.8
chr2:156390108-156390416	chr2	156390108	156390416	309	156390182	21	2.84665	5.61141	3.20696	Intergenic			Transcript	Intergenic
chr2:156391957-156392981	chr2	156391957	156392981	1025	156392234	154	15.7472	130.772	125.115	Promoter (ENSMUST00000192863.2)	2900097C17Rik	lincRNA	Promoter	ENSMUST00000192863.2
chr2:156485229-156485468	chr2	156485229	156485468	240	156485316	6	5.35339	7.40333	4.88052	Intron (ENSMUST00000103137.9, intron 2 of 22)	Epb41l1	protein_coding	Intron	ENSMUST00000103137.9
chr2:156521287-156521498	chr2	156521287	156521498	212	156521440	18	6.10024	11.7758	9.04476	CDS (ENSMUST00000125153.8, CDS 14 of 14, 1527bp)	Epb41l1	protein_coding	CDS	ENSMUST00000125153.8
chr2:156521677-156522282	chr2	156521677	156522282	606	156522092	20	10.3038	19.7973	16.7803	CDS (ENSMUST00000125153.8, CDS 14 of 14, 1527bp)	Epb41l1	protein_coding	CDS	ENSMUST00000125153.8
chr2:156522514-156522912	chr2	156522514	156522912	399	156522752	8	4.77631	6.38456	3.923	CDS (ENSMUST00000125153.8, CDS 14 of 14, 1527bp)	Epb41l1	protein_coding	CDS	ENSMUST00000125153.8
chr2:156534512-156534753	chr2	156534512	156534753	242	156534619	13	8.87921	14.5204	11.6806	CDS (ENSMUST00000103137.9, CDS 18 of 21, 84bp)	Epb41l1	protein_coding	CDS	ENSMUST00000103137.9
chr2:156536803-156537003	chr2	156536803	156537003	201	156536909	15	7.42999	12.7993	10.0251	CDS (ENSMUST00000103137.9, CDS 19 of 21, 81bp)	Epb41l1	protein_coding	CDS	ENSMUST00000103137.9
chr2:156537259-156537465	chr2	156537259	156537465	207	156537375	15	9.45592	16.1609	13.2632	CDS (ENSMUST00000103137.9, CDS 20 of 21, 117bp)	Epb41l1	protein_coding	CDS	ENSMUST00000103137.9
chr2:156539657-156540370	chr2	156539657	156540370	714	156539911	31	9.14518	23.7423	20.6023	CDS (ENSMUST00000103137.9, CDS 21 of 21, 9bp)	Epb41l1	protein_coding	CDS	ENSMUST00000103137.9
chr2:156540593-156541001	chr2	156540593	156541001	409	156540723	16	3.50893	6.17525	3.72279	UTR3 (ENSMUST00000103137.9)	Epb41l1	protein_coding	UTR3	ENSMUST00000103137.9
chr2:156547625-156547842	chr2	156547625	156547842	218	156547680	10	8.1489	12.7572	9.98704	UTR5 (ENSMUST00000109570.7)	Aar2	protein_coding	UTR5	ENSMUST00000109570.7
chr2:156550638-156551365	chr2	156550638	156551365	728	156551204	19	7.3256	14.3386	11.5043	CDS (ENSMUST00000109570.7, CDS 1 of 3, 757bp)	Aar2	protein_coding	CDS	ENSMUST00000109570.7
chr2:156566741-156567592	chr2	156566741	156567592	852	156567179	25	7.86242	18.1302	15.1643	CDS (ENSMUST00000109570.7, CDS 3 of 3, 168bp)	Aar2	protein_coding	CDS	ENSMUST00000109570.7
chr2:156695452-156695651	chr2	156695452	156695651	200	156695502	4	4.19379	5.72938	3.31231	Intron (ENSMUST00000109567.9, intron 2 of 12)	Dlgap4	protein_coding	Intron	ENSMUST00000109567.9
chr2:156745765-156746102	chr2	156745765	156746102	338	156745935	29	5.53352	14.9103	12.0579	CDS (ENSMUST00000109567.9, CDS 6 of 11, 362bp)	Dlgap4	protein_coding	CDS	ENSMUST00000109567.9
chr2:156748905-156749283	chr2	156748905	156749283	379	156749097	18	3.27249	6.10103	3.65296	CDS (ENSMUST00000109567.9, CDS 8 of 11, 413bp)	Dlgap4	protein_coding	CDS	ENSMUST00000109567.9
chr2:156761663-156761923	chr2	156761663	156761923	261	156761795	26	6.95233	16.8241	13.9024	CDS (ENSMUST00000109567.9, CDS 10 of 11, 156bp)	Dlgap4	protein_coding	CDS	ENSMUST00000109567.9
chr2:156762505-156763035	chr2	156762505	156763035	531	156762842	60	24.0355	72.9597	68.6143	CDS (ENSMUST00000109567.9, CDS 11 of 11, 219bp)	Dlgap4	protein_coding	CDS	ENSMUST00000109567.9
chr2:156775442-156775668	chr2	156775442	156775668	227	156775592	15	8.37164	14.3386	11.5043	UTR5 (ENSMUST00000088552.6)	Myl9	protein_coding	UTR5	ENSMUST00000088552.6
chr2:156778336-156778695	chr2	156778336	156778695	360	156778517	78	16.98	74.0726	69.7009	CDS (ENSMUST00000088552.6, CDS 1 of 3, 184bp)	Myl9	protein_coding	CDS	ENSMUST00000088552.6
chr2:156780298-156780537	chr2	156780298	156780537	240	156780457	59	7.06104	32.625	29.2412	CDS (ENSMUST00000088552.6, CDS 2 of 3, 162bp)	Myl9	protein_coding	CDS	ENSMUST00000088552.6
chr2:156780874-156781609	chr2	156780874	156781609	736	156781331	100	4.37087	33.6712	30.2605	CDS (ENSMUST00000088552.6, CDS 3 of 3, 173bp)	Myl9	protein_coding	CDS	ENSMUST00000088552.6
chr2:156832393-156833436	chr2	156832393	156833436	1044	156833248	20	9.92914	19.1774	16.1782	Intron (ENSMUST00000137463.7, intron 3 of 3)	Gm14230	lincRNA	Intron	ENSMUST00000137463.7
chr2:156833883-156834887	chr2	156833883	156834887	1005	156834419	19	13.3008	24.5515	21.3906	Intron (ENSMUST00000137463.7, intron 3 of 3)	Gm14230	lincRNA	Intron	ENSMUST00000137463.7
chr2:156843999-156844236	chr2	156843999	156844236	238	156844082	11	8.00095	12.4946	9.73182	CDS (ENSMUST00000081335.12, CDS 1 of 2, 192bp)	Tgif2	protein_coding	CDS	ENSMUST00000081335.12
chr2:156853146-156854308	chr2	156853146	156854308	1163	156853946	26	11.7024	25.4425	22.2544	CDS (ENSMUST00000081335.12, CDS 2 of 2, 522bp)	Tgif2	protein_coding	CDS	ENSMUST00000081335.12
chr2:156862749-156863295	chr2	156862749	156863295	547	156862833	11	6.63935	10.1182	7.46057	UTR5 (ENSMUST00000029165.3)	1110008F13Rik	protein_coding	UTR5	ENSMUST00000029165.3
chr2:156994017-156994225	chr2	156994017	156994225	209	156994124	8	7.31299	11.3826	8.6679	Intergenic			Transcript	Intergenic
chr2:157016247-157017142	chr2	157016247	157017142	896	157016905	42	10.1664	32.2572	28.882	UTR3 (ENSMUST00000069098.6)	Soga1	protein_coding	UTR3	ENSMUST00000069098.6
chr2:157017418-157018554	chr2	157017418	157018554	1137	157017811	58	15.9833	55.9227	51.9685	CDS (ENSMUST00000069098.6, CDS 1 of 15, 147bp)	Soga1	protein_coding	CDS	ENSMUST00000069098.6
chr2:157020302-157021608	chr2	157020302	157021608	1307	157021008	43	12.5746	37.9826	34.4617	CDS (ENSMUST00000069098.6, CDS 2 of 15, 1348bp)	Soga1	protein_coding	CDS	ENSMUST00000069098.6
chr2:157022866-157023071	chr2	157022866	157023071	206	157022950	19	6.42131	12.754	9.9839	CDS (ENSMUST00000069098.6, CDS 3 of 15, 71bp)	Soga1	protein_coding	CDS	ENSMUST00000069098.6
chr2:157027497-157027773	chr2	157027497	157027773	277	157027600	21	7.52808	15.6034	12.7233	CDS (ENSMUST00000069098.6, CDS 5 of 15, 252bp)	Soga1	protein_coding	CDS	ENSMUST00000069098.6
chr2:157030586-157030795	chr2	157030586	157030795	210	157030662	13	7.1385	11.5698	8.8478	CDS (ENSMUST00000069098.6, CDS 8 of 15, 231bp)	Soga1	protein_coding	CDS	ENSMUST00000069098.6
chr2:157030923-157031122	chr2	157030923	157031122	200	157030984	8	3.83685	4.92186	2.56132	CDS (ENSMUST00000069098.6, CDS 8 of 15, 231bp)	Soga1	protein_coding	CDS	ENSMUST00000069098.6
chr2:157037199-157037398	chr2	157037199	157037398	200	157037336	10	4.02908	5.66691	3.25649	CDS (ENSMUST00000069098.6, CDS 10 of 15, 141bp)	Soga1	protein_coding	CDS	ENSMUST00000069098.6
chr2:157039865-157041159	chr2	157039865	157041159	1295	157040781	56	15.4415	53.2477	49.3592	CDS (ENSMUST00000069098.6, CDS 11 of 15, 1176bp)	Soga1	protein_coding	CDS	ENSMUST00000069098.6
chr2:157053548-157053827	chr2	157053548	157053827	280	157053701	33	18.8115	41.9696	38.3503	CDS (ENSMUST00000069098.6, CDS 13 of 15, 159bp)	Soga1	protein_coding	CDS	ENSMUST00000069098.6
chr2:157060229-157060597	chr2	157060229	157060597	369	157060414	51	22.1685	61.775	57.6873	CDS (ENSMUST00000069098.6, CDS 14 of 15, 225bp)	Soga1	protein_coding	CDS	ENSMUST00000069098.6
chr2:157078162-157079339	chr2	157078162	157079339	1178	157079037	31	24.6174	52.2835	48.4166	CDS (ENSMUST00000069098.6, CDS 15 of 15, 681bp)	Soga1	protein_coding	CDS	ENSMUST00000069098.6
chr2:157395785-157395993	chr2	157395785	157395993	209	157395887	20	10.5019	20.1256	17.0966	CDS (ENSMUST00000081202.5, CDS 2 of 2, 108bp)	Manbal	protein_coding	CDS	ENSMUST00000081202.5
chr2:157469688-157470453	chr2	157469688	157470453	766	157470147	29	10.1323	24.4737	21.3144	CDS (ENSMUST00000109533.7, CDS 11 of 11, 209bp)	Src	protein_coding	CDS	ENSMUST00000109533.7
chr2:157556543-157556953	chr2	157556543	157556953	411	157556847	24	6.25167	14.516	11.6774	UTR3 (ENSMUST00000109528.8)	Blcap	protein_coding	UTR3	ENSMUST00000109528.8
chr2:157561762-157561978	chr2	157561762	157561978	217	157561911	20	7.18589	14.543	11.7017	CDS (ENSMUST00000173595.1, CDS 3 of 3, 230bp)	Nnat	protein_coding	CDS	ENSMUST00000173595.1
chr2:157774240-157774579	chr2	157774240	157774579	340	157774409	20	13.6517	25.5804	22.3878	CDS (ENSMUST00000029178.6, CDS 2 of 16, 189bp)	Ctnnbl1	protein_coding	CDS	ENSMUST00000029178.6
chr2:158007175-158009321	chr2	158007175	158009321	2147	158007774	53	16.3296	52.7433	48.8658	CDS (ENSMUST00000029179.10, CDS 7 of 7, 2299bp)	Tti1	protein_coding	CDS	ENSMUST00000029179.10
chr2:158074910-158075109	chr2	158074910	158075109	200	158075068	13	4.72839	7.63755	5.10051	CDS (ENSMUST00000103123.9, CDS 7 of 7, 150bp)	Rprd1b	protein_coding	CDS	ENSMUST00000103123.9
chr2:158091548-158091885	chr2	158091548	158091885	338	158091637	15	9.631	16.4642	13.5558	Intron (ENSMUST00000152452.7, intron 5 of 5)	Rprd1b	protein_coding	Intron	ENSMUST00000152452.7
chr2:158094401-158094704	chr2	158094401	158094704	304	158094527	10	6.81045	10.1666	7.50734	Intron (ENSMUST00000152452.7, intron 5 of 5)	Rprd1b	protein_coding	Intron	ENSMUST00000152452.7
chr2:158116546-158118013	chr2	158116546	158118013	1468	158117251	122	8.18175	70.0257	65.7475	CDS (ENSMUST00000103122.9, CDS 1 of 13, 151bp)	Tgm2	protein_coding	CDS	ENSMUST00000103122.9
chr2:158124169-158124562	chr2	158124169	158124562	394	158124392	46	3.53296	13.3973	10.5999	CDS (ENSMUST00000103122.9, CDS 4 of 13, 270bp)	Tgm2	protein_coding	CDS	ENSMUST00000103122.9
chr2:158127186-158127508	chr2	158127186	158127508	323	158127332	42	4.2849	15.5005	12.6253	CDS (ENSMUST00000103122.9, CDS 5 of 13, 243bp)	Tgm2	protein_coding	CDS	ENSMUST00000103122.9
chr2:158129198-158129597	chr2	158129198	158129597	400	158129511	43	9.8648	32.1717	28.7976	CDS (ENSMUST00000103122.9, CDS 7 of 13, 136bp)	Tgm2	protein_coding	CDS	ENSMUST00000103122.9
chr2:158143101-158143301	chr2	158143101	158143301	201	158143177	15	5.69994	9.94542	7.29227	CDS (ENSMUST00000103122.9, CDS 12 of 13, 180bp)	Tgm2	protein_coding	CDS	ENSMUST00000103122.9
chr2:158216683-158217642	chr2	158216683	158217642	960	158217234	17	11.4161	20.3461	17.3085	CDS (ENSMUST00000103121.9, CDS 13 of 15, 1345bp)	D630003M21Rik	protein_coding	CDS	ENSMUST00000103121.9
chr2:158331847-158332125	chr2	158331847	158332125	279	158332034	19	3.33432	6.46428	3.99734	CDS (ENSMUST00000016168.8, CDS 15 of 15, 45bp)	Lbp	protein_coding	CDS	ENSMUST00000016168.8
chr2:158495287-158496124	chr2	158495287	158496124	838	158495683	63	10.6698	46.5152	42.7844	CDS (ENSMUST00000109486.8, CDS 29 of 29, 194bp)	Ralgapb	protein_coding	CDS	ENSMUST00000109486.8
chr2:158624876-158625075	chr2	158624876	158625075	200	158624955	4	4.08832	5.41817	3.02803	UTR5 (ENSMUST00000183731.7)	Actr5	protein_coding	UTR5	ENSMUST00000183731.7
chr2:158638595-158639142	chr2	158638595	158639142	548	158638956	15	8.66808	14.8292	11.9789	CDS (ENSMUST00000045644.8, CDS 9 of 9, 258bp)	Actr5	protein_coding	CDS	ENSMUST00000045644.8
chr2:158695912-158696245	chr2	158695912	158696245	334	158696072	3	3.20023	3.87553	1.61729	CDS (ENSMUST00000052927.10, CDS 1 of 10, 250bp)	Ppp1r16b	protein_coding	CDS	ENSMUST00000052927.10
chr2:158756973-158757245	chr2	158756973	158757245	273	158757108	18	10.7408	19.5699	16.5589	CDS (ENSMUST00000052927.10, CDS 8 of 10, 130bp)	Ppp1r16b	protein_coding	CDS	ENSMUST00000052927.10
chr2:158761334-158761816	chr2	158761334	158761816	483	158761566	18	10.7408	19.5699	16.5589	CDS (ENSMUST00000052927.10, CDS 10 of 10, 510bp)	Ppp1r16b	protein_coding	CDS	ENSMUST00000052927.10
chr2:158785322-158785649	chr2	158785322	158785649	328	158785521	7	6.71006	10.4089	7.7356	CDS (ENSMUST00000029183.2, CDS 4 of 4, 991bp)	Fam83d	protein_coding	CDS	ENSMUST00000029183.2
chr2:158785798-158785997	chr2	158785798	158785997	200	158785863	4	4.25585	5.92897	3.49331	CDS (ENSMUST00000029183.2, CDS 4 of 4, 991bp)	Fam83d	protein_coding	CDS	ENSMUST00000029183.2
chr2:160365151-160366106	chr2	160365151	160366106	956	160365336	54	28.0441	74.4589	70.0793	CDS (ENSMUST00000099126.4, CDS 1 of 1, 972bp)	Mafb	protein_coding	CDS	ENSMUST00000099126.4
chr2:160605525-160606513	chr2	160605525	160606513	989	160606362	20	13.3188	24.9671	21.7911	Intron (ENSMUST00000109473.1, intron 1 of 2)	Gm14221	lincRNA	Intron	ENSMUST00000109473.1
chr2:160606835-160607157	chr2	160606835	160607157	323	160606986	6	5.05606	6.75403	4.26933	Intron (ENSMUST00000109473.1, intron 1 of 2)	Gm14221	lincRNA	Intron	ENSMUST00000109473.1
chr2:160646007-160646286	chr2	160646007	160646286	280	160646131	28	12.3632	27.7718	24.5165	CDS (ENSMUST00000109468.2, CDS 1 of 21, 33bp)	Top1	protein_coding	CDS	ENSMUST00000109468.2
chr2:160669948-160670151	chr2	160669948	160670151	204	160670049	25	6.69484	15.8509	12.9632	CDS (ENSMUST00000109468.2, CDS 3 of 21, 103bp)	Top1	protein_coding	CDS	ENSMUST00000109468.2
chr2:160682478-160682703	chr2	160682478	160682703	226	160682604	30	11.197	26.982	23.75	CDS (ENSMUST00000109468.2, CDS 4 of 21, 124bp)	Top1	protein_coding	CDS	ENSMUST00000109468.2
chr2:160690114-160690332	chr2	160690114	160690332	219	160690230	24	7.14468	16.2876	13.3864	CDS (ENSMUST00000109468.2, CDS 7 of 21, 76bp)	Top1	protein_coding	CDS	ENSMUST00000109468.2
chr2:160712503-160712702	chr2	160712503	160712702	200	160712599	19	6.84371	13.5027	10.7013	CDS (ENSMUST00000109468.2, CDS 14 of 21, 144bp)	Top1	protein_coding	CDS	ENSMUST00000109468.2
chr2:160731752-160731952	chr2	160731752	160731952	201	160731912	12	6.46387	10.1383	7.48005	CDS (ENSMUST00000151590.7, CDS 1 of 15, 217bp)	Plcg1	protein_coding	CDS	ENSMUST00000151590.7
chr2:160760980-160762995	chr2	160760980	160762995	2016	160762486	47	6.71173	25.8358	22.6381	CDS (ENSMUST00000103115.7, CDS 28 of 33, 115bp)	Plcg1	protein_coding	CDS	ENSMUST00000103115.7
chr2:160770489-160771759	chr2	160770489	160771759	1271	160771416	56	7.56356	32.9213	29.5313	CDS (ENSMUST00000103111.8, CDS 1 of 2, 11bp)	Zhx3	protein_coding	CDS	ENSMUST00000103111.8
chr2:160779008-160779216	chr2	160779008	160779216	209	160779161	17	5.38065	10.1045	7.44738	Intron (ENSMUST00000133937.8, intron 2 of 2)	Zhx3	protein_coding	Intron	ENSMUST00000133937.8
chr2:160779563-160780972	chr2	160779563	160780972	1410	160779796	62	13.0037	52.0932	48.2304	CDS (ENSMUST00000103111.8, CDS 2 of 2, 2845bp)	Zhx3	protein_coding	CDS	ENSMUST00000103111.8
chr2:160781164-160782436	chr2	160781164	160782436	1273	160781984	56	13.1186	48.1444	44.3765	CDS (ENSMUST00000103111.8, CDS 2 of 2, 2845bp)	Zhx3	protein_coding	CDS	ENSMUST00000103111.8
chr2:160819670-160819874	chr2	160819670	160819874	205	160819696	16	6.69842	12.0025	9.26091	Intron (ENSMUST00000133937.8, intron 2 of 2)	Zhx3	protein_coding	Intron	ENSMUST00000133937.8
chr2:160823713-160823913	chr2	160823713	160823913	201	160823739	14	4.28681	7.16215	4.65373	Intron (ENSMUST00000133937.8, intron 2 of 2)	Zhx3	protein_coding	Intron	ENSMUST00000133937.8
chr2:160832369-160832591	chr2	160832369	160832591	223	160832443	15	5.86048	10.2163	7.55376	UTR5 (ENSMUST00000103112.7)	Zhx3	protein_coding	UTR5	ENSMUST00000103112.7
chr2:160891998-160892260	chr2	160891998	160892260	263	160892102	9	5.77865	8.2111	5.64287	CDS (ENSMUST00000109456.8, CDS 1 of 19, 192bp)	Lpin3	protein_coding	CDS	ENSMUST00000109456.8
chr2:160905238-160905873	chr2	160905238	160905873	636	160905425	28	11.4267	26.1706	22.9596	CDS (ENSMUST00000109456.8, CDS 19 of 19, 145bp)	Lpin3	protein_coding	CDS	ENSMUST00000109456.8
chr2:160948970-160950353	chr2	160948970	160950353	1384	160949501	93	18.6618	90.801	86.0351	CDS (ENSMUST00000039782.13, CDS 1 of 36, 888bp)	Chd6	protein_coding	CDS	ENSMUST00000039782.13
chr2:160957125-160957384	chr2	160957125	160957384	260	160957268	19	8.52633	16.3631	13.4594	CDS (ENSMUST00000039782.13, CDS 3 of 36, 192bp)	Chd6	protein_coding	CDS	ENSMUST00000039782.13
chr2:160960060-160960287	chr2	160960060	160960287	228	160960218	32	10.2168	26.3839	23.1682	CDS (ENSMUST00000039782.13, CDS 4 of 36, 453bp)	Chd6	protein_coding	CDS	ENSMUST00000039782.13
chr2:160961346-160961577	chr2	160961346	160961577	232	160961466	22	5.64303	12.466	9.70506	CDS (ENSMUST00000039782.13, CDS 5 of 36, 207bp)	Chd6	protein_coding	CDS	ENSMUST00000039782.13
chr2:160961958-160962195	chr2	160961958	160962195	238	160962040	24	6.13373	14.273	11.4415	CDS (ENSMUST00000039782.13, CDS 6 of 36, 152bp)	Chd6	protein_coding	CDS	ENSMUST00000039782.13
chr2:160965026-160966872	chr2	160965026	160966872	1847	160965428	77	13.4344	63.935	59.7986	CDS (ENSMUST00000039782.13, CDS 7 of 36, 1572bp)	Chd6	protein_coding	CDS	ENSMUST00000039782.13
chr2:160967829-160968127	chr2	160967829	160968127	299	160967995	29	8.81578	22.0098	18.9229	CDS (ENSMUST00000039782.13, CDS 8 of 36, 209bp)	Chd6	protein_coding	CDS	ENSMUST00000039782.13
chr2:161039313-161039513	chr2	161039313	161039513	201	161039352	17	4.41628	8.28292	5.71135	CDS (ENSMUST00000039782.13, CDS 33 of 36, 150bp)	Chd6	protein_coding	CDS	ENSMUST00000039782.13
chr2:161042065-161042314	chr2	161042065	161042314	250	161042170	43	13.3056	39.4306	35.8736	CDS (ENSMUST00000039782.13, CDS 34 of 36, 148bp)	Chd6	protein_coding	CDS	ENSMUST00000039782.13
chr2:161052406-161053013	chr2	161052406	161053013	608	161052674	118	13.6946	94.6347	89.7812	CDS (ENSMUST00000039782.13, CDS 35 of 36, 518bp)	Chd6	protein_coding	CDS	ENSMUST00000039782.13
chr2:162934230-162934733	chr2	162934230	162934733	504	162934425	69	9.05754	45.0036	41.3104	CDS (ENSMUST00000130411.6, CDS 5 of 6, 84bp)	Srsf6	protein_coding	CDS	ENSMUST00000130411.6
chr2:163336609-163337260	chr2	163336609	163337260	652	163337076	21	5.66487	12.1267	9.37905	UTR3 (ENSMUST00000017961.10)	Jph2	protein_coding	UTR3	ENSMUST00000017961.10
chr2:163337579-163338017	chr2	163337579	163338017	439	163337803	52	9.12852	35.5433	32.0836	UTR3 (ENSMUST00000017961.10)	Jph2	protein_coding	UTR3	ENSMUST00000017961.10
chr2:163338466-163338671	chr2	163338466	163338671	206	163338581	11	6.21621	9.4281	6.79977	CDS (ENSMUST00000017961.10, CDS 1 of 5, 81bp)	Jph2	protein_coding	CDS	ENSMUST00000017961.10
chr2:163339292-163339570	chr2	163339292	163339570	279	163339440	30	14.3956	32.4782	29.0963	CDS (ENSMUST00000017961.10, CDS 2 of 5, 740bp)	Jph2	protein_coding	CDS	ENSMUST00000017961.10
chr2:163339789-163340160	chr2	163339789	163340160	372	163339972	14	7.69364	12.8389	10.0632	CDS (ENSMUST00000017961.10, CDS 2 of 5, 740bp)	Jph2	protein_coding	CDS	ENSMUST00000017961.10
chr2:163341491-163341696	chr2	163341491	163341696	206	163341527	14	5.13278	8.63863	6.05173	CDS (ENSMUST00000017961.10, CDS 3 of 5, 119bp)	Jph2	protein_coding	CDS	ENSMUST00000017961.10
chr2:163375518-163376446	chr2	163375518	163376446	929	163375926	24	11.6094	24.1221	20.9705	CDS (ENSMUST00000017961.10, CDS 4 of 5, 772bp)	Jph2	protein_coding	CDS	ENSMUST00000017961.10
chr2:163380696-163380908	chr2	163380696	163380908	213	163380795	10	6.97652	10.4597	7.78431	Intron (ENSMUST00000017961.10, intron 1 of 5)	Jph2	protein_coding	Intron	ENSMUST00000017961.10
chr2:163397166-163398021	chr2	163397166	163398021	856	163397574	92	19.9891	93.311	88.4894	CDS (ENSMUST00000017961.10, CDS 5 of 5, 379bp)	Jph2	protein_coding	CDS	ENSMUST00000017961.10
chr2:163405976-163407248	chr2	163405976	163407248	1273	163406600	32	8.84767	23.6957	20.5573	CDS (ENSMUST00000046908.9, CDS 1 of 3, 685bp)	Oser1	protein_coding	CDS	ENSMUST00000046908.9
chr2:163469042-163470111	chr2	163469042	163470111	1070	163469669	47	17.8326	50.8538	47.021	CDS (ENSMUST00000109418.1, CDS 1 of 2, 616bp)	Fitm2	protein_coding	CDS	ENSMUST00000109418.1
chr2:163615452-163616258	chr2	163615452	163616258	807	163615771	36	11.4552	31.1939	27.8466	CDS (ENSMUST00000171696.7, CDS 4 of 4, 279bp)	Ttpal	protein_coding	CDS	ENSMUST00000171696.7
chr2:163703323-163703545	chr2	163703323	163703545	223	163703461	15	9.45592	16.1609	13.2632	UTR5 (ENSMUST00000064703.12)	Pkig	protein_coding	UTR5	ENSMUST00000064703.12
chr2:163720949-163721200	chr2	163720949	163721200	252	163721109	15	8.52601	14.5935	11.7504	CDS (ENSMUST00000164399.7, CDS 1 of 2, 151bp)	Pkig	protein_coding	CDS	ENSMUST00000164399.7
chr2:163725303-163725990	chr2	163725303	163725990	688	163725719	32	8.4973	22.9748	19.8587	CDS (ENSMUST00000164399.7, CDS 2 of 2, 80bp)	Pkig	protein_coding	CDS	ENSMUST00000164399.7
chr2:163995333-163995532	chr2	163995333	163995532	200	163995378	6	5.40103	7.51516	4.98407	UTR5 (ENSMUST00000018470.9)	Ywhab	protein_coding	UTR5	ENSMUST00000018470.9
chr2:164011420-164011855	chr2	164011420	164011855	436	164011679	42	9.6406	31.0665	27.7224	CDS (ENSMUST00000018470.9, CDS 1 of 5, 300bp)	Ywhab	protein_coding	CDS	ENSMUST00000018470.9
chr2:164054291-164054614	chr2	164054291	164054614	324	164054367	21	3.34604	6.93585	4.43964	CDS (ENSMUST00000018466.3, CDS 1 of 7, 105bp)	Tomm34	protein_coding	CDS	ENSMUST00000018466.3
chr2:164081960-164082159	chr2	164081960	164082159	200	164082112	10	5.60882	8.17165	5.60511	Intron (ENSMUST00000134078.7, intron 2 of 3)	Stk4	protein_coding	Intron	ENSMUST00000134078.7
chr2:164100285-164100564	chr2	164100285	164100564	280	164100401	23	7.25762	16.0401	13.1461	CDS (ENSMUST00000018353.13, CDS 9 of 11, 187bp)	Stk4	protein_coding	CDS	ENSMUST00000018353.13
chr2:164151530-164152051	chr2	164151530	164152051	522	164151720	27	6.2776	15.8368	12.9501	CDS (ENSMUST00000018353.13, CDS 11 of 11, 159bp)	Stk4	protein_coding	CDS	ENSMUST00000018353.13
chr2:164152472-164152671	chr2	164152472	164152671	200	164152555	16	4.60536	8.34076	5.76593	UTR3 (ENSMUST00000018353.13)	Stk4	protein_coding	UTR3	ENSMUST00000018353.13
chr2:164425894-164426363	chr2	164425894	164426363	470	164426075	47	4.78314	19.0447	16.0494	CDS (ENSMUST00000017153.3, CDS 1 of 5, 152bp)	Sdc4	protein_coding	CDS	ENSMUST00000017153.3
chr2:164429023-164429223	chr2	164429023	164429223	201	164429087	26	5.573	13.8514	11.0382	CDS (ENSMUST00000017153.3, CDS 2 of 5, 196bp)	Sdc4	protein_coding	CDS	ENSMUST00000017153.3
chr2:164431227-164431468	chr2	164431227	164431468	242	164431336	17	8.35874	15.1643	12.3035	CDS (ENSMUST00000017153.3, CDS 4 of 5, 127bp)	Sdc4	protein_coding	CDS	ENSMUST00000017153.3
chr2:164464500-164464867	chr2	164464500	164464867	368	164464619	18	7.37474	13.9787	11.161	CDS (ENSMUST00000109352.7, CDS 3 of 3, 241bp)	Sys1	protein_coding	CDS	ENSMUST00000109352.7
chr2:164485900-164486738	chr2	164485900	164486738	839	164486099	8	5.88012	8.24388	5.67472	UTR5 (ENSMUST00000109350.8)	Dbndd2	protein_coding	UTR5	ENSMUST00000109350.8
chr2:164490241-164490568	chr2	164490241	164490568	328	164490437	17	4.41628	8.28292	5.71135	CDS (ENSMUST00000109350.8, CDS 3 of 3, 200bp)	Dbndd2	protein_coding	CDS	ENSMUST00000109350.8
chr2:164497461-164497666	chr2	164497461	164497666	206	164497621	11	6.78366	10.3571	7.68858	CDS (ENSMUST00000103101.10, CDS 1 of 12, 199bp)	Pigt	protein_coding	CDS	ENSMUST00000103101.10
chr2:164562745-164562986	chr2	164562745	164562986	242	164562855	17	9.83352	17.5998	14.6527	CDS (ENSMUST00000017867.9, CDS 1 of 4, 79bp)	Wfdc2	protein_coding	CDS	ENSMUST00000017867.9
chr2:164563123-164563515	chr2	164563123	164563515	393	164563288	43	20.4325	52.1866	48.3215	CDS (ENSMUST00000017867.9, CDS 2 of 4, 144bp)	Wfdc2	protein_coding	CDS	ENSMUST00000017867.9
chr2:164563870-164564154	chr2	164563870	164564154	285	164564053	99	8.4995	59.3935	55.3601	CDS (ENSMUST00000017867.9, CDS 3 of 4, 156bp)	Wfdc2	protein_coding	CDS	ENSMUST00000017867.9
chr2:164565646-164565877	chr2	164565646	164565877	232	164565759	38	8.38251	25.9132	22.7121	CDS (ENSMUST00000017867.9, CDS 4 of 4, 146bp)	Wfdc2	protein_coding	CDS	ENSMUST00000017867.9
chr2:164568153-164568385	chr2	164568153	164568385	233	164568318	50	6.94455	27.9693	24.7097	UTR3 (ENSMUST00000017867.9)	Wfdc2	protein_coding	UTR3	ENSMUST00000017867.9
chr2:164656953-164657157	chr2	164656953	164657157	205	164657048	9	7.22294	10.8626	8.16731	CDS (ENSMUST00000094344.5, CDS 2 of 2, 284bp)	Wfdc10	protein_coding	CDS	ENSMUST00000094344.5
chr2:164786055-164786254	chr2	164786055	164786254	200	164786134	9	6.40476	9.28866	6.66509	CDS (ENSMUST00000174070.7, CDS 1 of 4, 259bp)	Snx21	protein_coding	CDS	ENSMUST00000174070.7
chr2:164786618-164786817	chr2	164786618	164786817	200	164786713	8	4.77631	6.38456	3.923	CDS (ENSMUST00000174070.7, CDS 2 of 4, 158bp)	Snx21	protein_coding	CDS	ENSMUST00000174070.7
chr2:164791463-164792872	chr2	164791463	164792872	1410	164791691	28	7.85621	19.6056	16.5932	CDS (ENSMUST00000174070.7, CDS 3 of 4, 11bp)	Snx21	protein_coding	CDS	ENSMUST00000174070.7
chr2:164819600-164821953	chr2	164819600	164821953	2354	164820865	24	14.7749	29.4759	26.1763	CDS (ENSMUST00000052107.4, CDS 2 of 2, 1933bp)	Zswim3	protein_coding	CDS	ENSMUST00000052107.4
chr2:164824571-164824836	chr2	164824571	164824836	266	164824699	7	5.63745	7.78853	5.24459	CDS (ENSMUST00000017908.2, CDS 1 of 1, 1368bp)	Zswim1	protein_coding	CDS	ENSMUST00000017908.2
chr2:164825287-164826114	chr2	164825287	164826114	828	164825514	17	11.4161	20.3461	17.3085	CDS (ENSMUST00000017908.2, CDS 1 of 1, 1368bp)	Zswim1	protein_coding	CDS	ENSMUST00000017908.2
chr2:164833971-164834176	chr2	164833971	164834176	206	164834079	18	5.42995	10.555	7.87301	CDS (ENSMUST00000103093.9, CDS 1 of 14, 179bp)	Ctsa	protein_coding	CDS	ENSMUST00000103093.9
chr2:164838493-164838869	chr2	164838493	164838869	377	164838713	13	4.44553	7.1554	4.64797	CDS (ENSMUST00000103093.9, CDS 12 of 14, 90bp)	Ctsa	protein_coding	CDS	ENSMUST00000103093.9
chr2:164856866-164857119	chr2	164856866	164857119	254	164856930	9	5.65305	8.00342	5.44494	CDS (ENSMUST00000109316.7, CDS 15 of 15, 100bp)	Pltp	protein_coding	CDS	ENSMUST00000109316.7
chr2:164890883-164891357	chr2	164890883	164891357	475	164891052	23	8.10581	17.5903	14.6434	CDS (ENSMUST00000041643.3, CDS 15 of 15, 241bp)	Pcif1	protein_coding	CDS	ENSMUST00000041643.3
chr2:164919057-164919258	chr2	164919057	164919258	202	164919148	10	7.94523	12.3204	9.56618	Intron (ENSMUST00000129364.1, intron 1 of 1)	Zfp335os	antisense_RNA	Intron	ENSMUST00000129364.1
chr2:164954916-164955183	chr2	164954916	164955183	268	164955039	7	6.30351	9.2695	6.64775	UTR3 (ENSMUST00000017881.2)	Mmp9	protein_coding	UTR3	ENSMUST00000017881.2
chr2:165000640-165000914	chr2	165000640	165000914	275	165000770	31	6.87796	18.9527	15.9604	UTR3 (ENSMUST00000040381.14)	Ncoa5	protein_coding	UTR3	ENSMUST00000040381.14
chr2:165001088-165001574	chr2	165001088	165001574	487	165001408	17	3.86885	7.17436	4.66515	UTR3 (ENSMUST00000040381.14)	Ncoa5	protein_coding	UTR3	ENSMUST00000040381.14
chr2:165001709-165002222	chr2	165001709	165002222	514	165001971	24	8.55464	18.8962	15.905	CDS (ENSMUST00000040381.14, CDS 1 of 7, 590bp)	Ncoa5	protein_coding	CDS	ENSMUST00000040381.14
chr2:165002709-165003086	chr2	165002709	165003086	378	165002878	23	4.95378	11.3536	8.63959	CDS (ENSMUST00000040381.14, CDS 2 of 7, 321bp)	Ncoa5	protein_coding	CDS	ENSMUST00000040381.14
chr2:165004104-165004308	chr2	165004104	165004308	205	165004203	13	5.96843	9.6791	7.03658	CDS (ENSMUST00000040381.14, CDS 3 of 7, 200bp)	Ncoa5	protein_coding	CDS	ENSMUST00000040381.14
chr2:165010456-165010740	chr2	165010456	165010740	285	165010548	27	5.77941	14.7161	11.869	CDS (ENSMUST00000040381.14, CDS 5 of 7, 137bp)	Ncoa5	protein_coding	CDS	ENSMUST00000040381.14
chr2:165012838-165013305	chr2	165012838	165013305	468	165013010	52	11.8826	42.5319	38.901	CDS (ENSMUST00000040381.14, CDS 6 of 7, 327bp)	Ncoa5	protein_coding	CDS	ENSMUST00000040381.14
chr2:165023198-165023398	chr2	165023198	165023398	201	165023270	13	6.40969	10.3913	7.72149	UTR5 (ENSMUST00000040381.14)	Ncoa5	protein_coding	UTR5	ENSMUST00000040381.14
chr2:165070735-165071070	chr2	165070735	165071070	336	165070876	10	9.22634	15.5554	12.6782	CDS (ENSMUST00000017799.11, CDS 9 of 9, 192bp)	Cd40	protein_coding	CDS	ENSMUST00000017799.11
chr2:165276583-165277075	chr2	165276583	165277075	493	165276898	37	13.003	34.7455	31.3061	UTR3 (ENSMUST00000109298.7)	Slc35c2	protein_coding	UTR3	ENSMUST00000109298.7
chr2:165289786-165290662	chr2	165289786	165290662	877	165290375	41	16.549	43.9486	40.2811	CDS (ENSMUST00000103091.8, CDS 1 of 20, 201bp)	Elmo2	protein_coding	CDS	ENSMUST00000103091.8
chr2:165294272-165294487	chr2	165294272	165294487	216	165294362	19	8.52633	16.3631	13.4594	CDS (ENSMUST00000103091.8, CDS 3 of 20, 83bp)	Elmo2	protein_coding	CDS	ENSMUST00000103091.8
chr2:165351884-165352089	chr2	165351884	165352089	206	165351972	7	6.71006	10.4089	7.7356	UTR3 (ENSMUST00000103085.7)	Zfp663	protein_coding	UTR3	ENSMUST00000103085.7
chr2:165352575-165353192	chr2	165352575	165353192	618	165352904	9	8.51171	14.202	11.3735	CDS (ENSMUST00000103085.7, CDS 1 of 4, 1745bp)	Zfp663	protein_coding	CDS	ENSMUST00000103085.7
chr2:165377834-165378371	chr2	165377834	165378371	538	165378020	34	13.7909	34.1206	30.6994	UTR3 (ENSMUST00000103084.3)	Zfp334	protein_coding	UTR3	ENSMUST00000103084.3
chr2:165379596-165382040	chr2	165379596	165382040	2445	165380267	40	15.232	40.88	37.2881	CDS (ENSMUST00000103084.3, CDS 1 of 4, 1805bp)	Zfp334	protein_coding	CDS	ENSMUST00000103084.3
chr2:165490416-165491862	chr2	165490416	165491862	1447	165491430	31	11.721	28.5295	25.2528	CDS (ENSMUST00000039007.6, CDS 1 of 2, 479bp)	Trp53rka	protein_coding	CDS	ENSMUST00000039007.6
chr2:165509076-165509313	chr2	165509076	165509313	238	165509149	10	8.69366	14.0457	11.2229	Intron (ENSMUST00000029196.4, intron 1 of 4)	Slc2a10	protein_coding	Intron	ENSMUST00000029196.4
chr2:165518629-165519242	chr2	165518629	165519242	614	165518809	14	8.86493	14.7957	11.9465	UTR3 (ENSMUST00000029196.4)	Slc2a10	protein_coding	UTR3	ENSMUST00000029196.4
chr2:165669243-165669635	chr2	165669243	165669635	393	165669492	10	5.10812	7.37664	4.85602	Intron (ENSMUST00000088132.12, intron 2 of 15)	Eya2	protein_coding	Intron	ENSMUST00000088132.12
chr2:165687425-165687629	chr2	165687425	165687629	205	165687524	10	7.94523	12.3204	9.56618	CDS (ENSMUST00000088132.12, CDS 4 of 15, 117bp)	Eya2	protein_coding	CDS	ENSMUST00000088132.12
chr2:165769075-165769274	chr2	165769075	165769274	200	165769172	8	6.50064	9.44593	6.8155	CDS (ENSMUST00000088132.12, CDS 14 of 15, 101bp)	Eya2	protein_coding	CDS	ENSMUST00000088132.12
chr2:165784322-165785892	chr2	165784322	165785892	1571	165785701	41	10.8147	33.0527	29.6588	CDS (ENSMUST00000109266.10, CDS 1 of 22, 149bp)	Zmynd8	protein_coding	CDS	ENSMUST00000109266.10
chr2:165792919-165793120	chr2	165792919	165793120	202	165792962	13	5.12792	8.30584	5.73213	CDS (ENSMUST00000109266.10, CDS 4 of 22, 164bp)	Zmynd8	protein_coding	CDS	ENSMUST00000109266.10
chr2:165805333-165805555	chr2	165805333	165805555	223	165805376	19	8.52633	16.3631	13.4594	CDS (ENSMUST00000109266.10, CDS 8 of 22, 191bp)	Zmynd8	protein_coding	CDS	ENSMUST00000109266.10
chr2:165807585-165808059	chr2	165807585	165808059	475	165807870	24	9.85061	21.1588	18.0983	CDS (ENSMUST00000109266.10, CDS 9 of 22, 255bp)	Zmynd8	protein_coding	CDS	ENSMUST00000109266.10
chr2:165812221-165813029	chr2	165812221	165813029	809	165812529	96	31.5326	122.101	116.602	CDS (ENSMUST00000109266.10, CDS 10 of 22, 510bp)	Zmynd8	protein_coding	CDS	ENSMUST00000109266.10
chr2:165815338-165815614	chr2	165815338	165815614	277	165815461	18	9.68797	17.8078	14.8526	CDS (ENSMUST00000109266.10, CDS 11 of 22, 153bp)	Zmynd8	protein_coding	CDS	ENSMUST00000109266.10
chr2:165820410-165820748	chr2	165820410	165820748	339	165820568	14	2.97795	4.65524	2.31441	CDS (ENSMUST00000109266.10, CDS 12 of 22, 147bp)	Zmynd8	protein_coding	CDS	ENSMUST00000109266.10
chr2:165828259-165828780	chr2	165828259	165828780	522	165828602	36	5.31654	16.9706	14.0438	CDS (ENSMUST00000109266.10, CDS 13 of 22, 482bp)	Zmynd8	protein_coding	CDS	ENSMUST00000109266.10
chr2:165845139-165845680	chr2	165845139	165845680	542	165845525	61	12.3089	49.6466	45.8437	Intron (ENSMUST00000109266.10, intron 3 of 21)	Zmynd8	protein_coding	Intron	ENSMUST00000109266.10
chr2:165992658-165992857	chr2	165992658	165992857	200	165992699	3	3.17097	3.80112	1.55028	UTR5 (ENSMUST00000109252.7)	Ncoa3	protein_coding	UTR5	ENSMUST00000109252.7
chr2:166054739-166055631	chr2	166054739	166055631	893	166055452	60	12.5909	49.6703	45.8658	CDS (ENSMUST00000109252.7, CDS 10 of 21, 869bp)	Ncoa3	protein_coding	CDS	ENSMUST00000109252.7
chr2:166056931-166057135	chr2	166056931	166057135	205	166057041	12	6.52625	10.2389	7.57511	CDS (ENSMUST00000109252.7, CDS 11 of 21, 130bp)	Ncoa3	protein_coding	CDS	ENSMUST00000109252.7
chr2:166059207-166059420	chr2	166059207	166059420	214	166059283	21	4.7286	10.1855	7.52504	CDS (ENSMUST00000109252.7, CDS 13 of 21, 312bp)	Ncoa3	protein_coding	CDS	ENSMUST00000109252.7
chr2:166065653-166065885	chr2	166065653	166065885	233	166065807	14	3.68024	6.04154	3.59816	CDS (ENSMUST00000109252.7, CDS 16 of 21, 294bp)	Ncoa3	protein_coding	CDS	ENSMUST00000109252.7
chr2:166070387-166070604	chr2	166070387	166070604	218	166070578	13	3.95753	6.30122	3.84465	UTR3 (ENSMUST00000109252.7)	Ncoa3	protein_coding	UTR3	ENSMUST00000109252.7
chr2:166074049-166074979	chr2	166074049	166074979	931	166074515	68	10.4944	49.1279	45.3348	CDS (ENSMUST00000109249.8, CDS 1 of 20, 31bp)	Sulf2	protein_coding	CDS	ENSMUST00000109249.8
chr2:166075524-166075988	chr2	166075524	166075988	465	166075558	21	6.28731	13.3351	10.5396	CDS (ENSMUST00000109249.8, CDS 3 of 20, 34bp)	Sulf2	protein_coding	CDS	ENSMUST00000109249.8
chr2:166078886-166079243	chr2	166078886	166079243	358	166079144	14	2.97795	4.65524	2.31441	CDS (ENSMUST00000109249.8, CDS 5 of 20, 143bp)	Sulf2	protein_coding	CDS	ENSMUST00000109249.8
chr2:166080837-166081036	chr2	166080837	166081036	200	166080966	21	7.83741	16.1468	13.2504	CDS (ENSMUST00000109249.8, CDS 8 of 20, 95bp)	Sulf2	protein_coding	CDS	ENSMUST00000109249.8
chr2:166116976-166117288	chr2	166116976	166117288	313	166117113	20	5.15233	10.732	8.04177	CDS (ENSMUST00000109249.8, CDS 19 of 20, 240bp)	Sulf2	protein_coding	CDS	ENSMUST00000109249.8
chr2:166155160-166155516	chr2	166155160	166155516	357	166155338	12	9.38982	15.3458	12.4763	UTR5 (ENSMUST00000109249.8)	Sulf2	protein_coding	UTR5	ENSMUST00000109249.8
chr2:166500287-166500711	chr2	166500287	166500711	425	166500439	6	5.05606	6.75403	4.26933	Intergenic			Transcript	Intergenic
chr2:166567055-166567701	chr2	166567055	166567701	647	166567356	20	10.5019	20.1256	17.0966	UTR3 (ENSMUST00000036719.11)	Prex1	protein_coding	UTR3	ENSMUST00000036719.11
chr2:166602881-166603083	chr2	166602881	166603083	203	166602948	9	6.34229	9.17732	6.5594	CDS (ENSMUST00000036719.11, CDS 30 of 40, 101bp)	Prex1	protein_coding	CDS	ENSMUST00000036719.11
chr2:166795238-166796205	chr2	166795238	166796205	968	166795540	27	13.0025	28.2317	24.9659	CDS (ENSMUST00000151826.1, CDS 2 of 2, 479bp)	Trp53rkb	protein_coding	CDS	ENSMUST00000151826.1
chr2:166894857-166895072	chr2	166894857	166895072	216	166894891	12	6.03687	9.45219	6.81953	UTR3 (ENSMUST00000099078.9)	Arfgef2	protein_coding	UTR3	ENSMUST00000099078.9
chr2:166948934-166949522	chr2	166948934	166949522	589	166949153	51	11.8629	41.821	38.2055	CDS (ENSMUST00000109235.7, CDS 1 of 11, 16bp)	Stau1	protein_coding	CDS	ENSMUST00000109235.7
chr2:166995887-166996240	chr2	166995887	166996240	354	166996049	25	18.7796	37.5597	34.0511	UTR5 (ENSMUST00000109235.7)	Stau1	protein_coding	UTR5	ENSMUST00000109235.7
chr2:167019446-167019668	chr2	167019446	167019668	223	167019564	27	13.0025	28.2317	24.9659	CDS (ENSMUST00000018143.15, CDS 3 of 21, 60bp)	Ddx27	protein_coding	CDS	ENSMUST00000018143.15
chr2:167029399-167029598	chr2	167029399	167029598	200	167029486	13	5.51634	8.94464	6.34183	CDS (ENSMUST00000018143.15, CDS 14 of 21, 178bp)	Ddx27	protein_coding	CDS	ENSMUST00000018143.15
chr2:167031156-167031630	chr2	167031156	167031630	475	167031242	17	9.75159	17.4627	14.5213	CDS (ENSMUST00000018143.15, CDS 15 of 21, 107bp)	Ddx27	protein_coding	CDS	ENSMUST00000018143.15
chr2:167033405-167033638	chr2	167033405	167033638	234	167033558	16	7.24738	12.9099	10.1299	CDS (ENSMUST00000018143.15, CDS 17 of 21, 95bp)	Ddx27	protein_coding	CDS	ENSMUST00000018143.15
chr2:167036301-167039298	chr2	167036301	167039298	2998	167036911	55	12.0364	44.9041	41.2158	CDS (ENSMUST00000048988.13, CDS 1 of 13, 2439bp)	Znfx1	protein_coding	CDS	ENSMUST00000048988.13
chr2:167042658-167042866	chr2	167042658	167042866	209	167042752	15	8.40546	14.3943	11.558	CDS (ENSMUST00000048988.13, CDS 6 of 13, 140bp)	Znfx1	protein_coding	CDS	ENSMUST00000048988.13
chr2:167044019-167044437	chr2	167044019	167044437	419	167044255	46	23.965	60.6292	56.5659	CDS (ENSMUST00000048988.13, CDS 7 of 13, 248bp)	Znfx1	protein_coding	CDS	ENSMUST00000048988.13
chr2:167048545-167048748	chr2	167048545	167048748	204	167048575	12	6.62861	10.4044	7.73266	CDS (ENSMUST00000048988.13, CDS 10 of 13, 149bp)	Znfx1	protein_coding	CDS	ENSMUST00000048988.13
chr2:167050331-167050570	chr2	167050331	167050570	240	167050466	10	5.60882	8.17165	5.60511	CDS (ENSMUST00000048988.13, CDS 11 of 13, 132bp)	Znfx1	protein_coding	CDS	ENSMUST00000048988.13
chr2:167055047-167057101	chr2	167055047	167057101	2055	167056797	95	18.3582	91.6924	86.9065	CDS (ENSMUST00000048988.13, CDS 12 of 13, 1788bp)	Znfx1	protein_coding	CDS	ENSMUST00000048988.13
chr2:167060091-167060296	chr2	167060091	167060296	206	167060186	15	8.14233	13.9617	11.1457	CDS (ENSMUST00000048988.13, CDS 13 of 13, 61bp)	Znfx1	protein_coding	CDS	ENSMUST00000048988.13
chr2:167100951-167101489	chr2	167100951	167101489	539	167101300	21	6.65282	14.0204	11.1998	UTR3 (ENSMUST00000207917.1)	Kcnb1	protein_coding	UTR3	ENSMUST00000207917.1
chr2:167102490-167102762	chr2	167102490	167102762	273	167102651	7	4.50287	5.78221	3.36338	UTR3 (ENSMUST00000207917.1)	Kcnb1	protein_coding	UTR3	ENSMUST00000207917.1
chr2:167103647-167105847	chr2	167103647	167105847	2201	167104386	29	9.07202	22.5013	19.3985	CDS (ENSMUST00000207917.1, CDS 1 of 2, 2007bp)	Kcnb1	protein_coding	CDS	ENSMUST00000207917.1
chr2:167106171-167106450	chr2	167106171	167106450	280	167106274	12	8.04871	12.7851	10.0126	CDS (ENSMUST00000207917.1, CDS 1 of 2, 2007bp)	Kcnb1	protein_coding	CDS	ENSMUST00000207917.1
chr2:167188119-167188583	chr2	167188119	167188583	465	167188308	26	21.2743	43.5405	39.8844	CDS (ENSMUST00000207917.1, CDS 2 of 2, 567bp)	Kcnb1	protein_coding	CDS	ENSMUST00000207917.1
chr2:167191749-167191963	chr2	167191749	167191963	215	167191864	9	7.42925	11.305	8.59286	CDS (ENSMUST00000088041.10, CDS 1 of 10, 169bp)	Ptgis	protein_coding	CDS	ENSMUST00000088041.10
chr2:167301164-167301539	chr2	167301164	167301539	376	167301352	36	20.4713	46.9177	43.1791	CDS (ENSMUST00000109221.8, CDS 1 of 9, 148bp)	B4galt5	protein_coding	CDS	ENSMUST00000109221.8
chr2:167482099-167482359	chr2	167482099	167482359	261	167482193	11	6.36841	9.67475	7.03394	UTR3 (ENSMUST00000057627.15)	Spata2	protein_coding	UTR3	ENSMUST00000057627.15
chr2:167483270-167484531	chr2	167483270	167484531	1262	167484334	18	11.7635	21.3479	18.2806	CDS (ENSMUST00000057627.15, CDS 1 of 2, 1230bp)	Spata2	protein_coding	CDS	ENSMUST00000057627.15
chr2:167485293-167485572	chr2	167485293	167485572	280	167485484	14	10.0787	16.985	14.058	CDS (ENSMUST00000057627.15, CDS 2 of 2, 318bp)	Spata2	protein_coding	CDS	ENSMUST00000057627.15
chr2:167492902-167493317	chr2	167492902	167493317	416	167493148	15	12.4561	22.1712	19.0796	UTR5 (ENSMUST00000109214.7)	Rnf114	protein_coding	UTR5	ENSMUST00000109214.7
chr2:167538835-167539037	chr2	167538835	167539037	203	167538844	8	5.70806	7.93591	5.38374	CDS (ENSMUST00000052631.7, CDS 2 of 3, 528bp)	Snai1	protein_coding	CDS	ENSMUST00000052631.7
chr2:167606558-167606976	chr2	167606558	167606976	419	167606898	9	5.76584	8.18981	5.62287	Intergenic			Transcript	Intergenic
chr2:167608217-167609399	chr2	167608217	167609399	1183	167608746	38	7.45803	23.6736	20.5356	CDS (ENSMUST00000109207.9, CDS 1 of 4, 147bp)	Ube2v1	protein_coding	CDS	ENSMUST00000109207.9
chr2:167610342-167610607	chr2	167610342	167610607	266	167610463	39	9.37193	28.7233	25.4413	CDS (ENSMUST00000109207.9, CDS 2 of 4, 126bp)	Ube2v1	protein_coding	CDS	ENSMUST00000109207.9
chr2:167614912-167615190	chr2	167614912	167615190	279	167615093	6	4.4396	5.59394	3.18981	Intron (ENSMUST00000109207.9, intron 2 of 3)	Ube2v1	protein_coding	Intron	ENSMUST00000109207.9
chr2:167617851-167618145	chr2	167617851	167618145	295	167617973	27	19.1601	39.0841	35.5368	CDS (ENSMUST00000109207.9, CDS 3 of 4, 149bp)	Ube2v1	protein_coding	CDS	ENSMUST00000109207.9
chr2:167643827-167644280	chr2	167643827	167644280	454	167644094	35	9.75253	27.2277	23.9875	CDS (ENSMUST00000006587.6, CDS 1 of 6, 122bp)	Tmem189	protein_coding	CDS	ENSMUST00000006587.6
chr2:167688888-167689217	chr2	167688888	167689217	330	167689078	28	19.8443	40.8826	37.2906	CDS (ENSMUST00000070642.3, CDS 1 of 1, 891bp)	Cebpb	protein_coding	CDS	ENSMUST00000070642.3
chr2:167689351-167690218	chr2	167689351	167690218	868	167689657	60	28.3268	80.4167	75.8943	CDS (ENSMUST00000070642.3, CDS 1 of 1, 891bp)	Cebpb	protein_coding	CDS	ENSMUST00000070642.3
chr2:167932316-167932515	chr2	167932316	167932515	200	167932427	8	6.35936	9.15709	6.54369	CDS (ENSMUST00000029053.7, CDS 1 of 9, 63bp)	Ptpn1	protein_coding	CDS	ENSMUST00000029053.7
chr2:167964837-167965059	chr2	167964837	167965059	223	167964962	21	8.66854	17.5762	14.6297	CDS (ENSMUST00000029053.7, CDS 3 of 9, 101bp)	Ptpn1	protein_coding	CDS	ENSMUST00000029053.7
chr2:167976246-167976951	chr2	167976246	167976951	706	167976661	34	11.9765	30.8909	27.5514	CDS (ENSMUST00000029053.7, CDS 9 of 9, 214bp)	Ptpn1	protein_coding	CDS	ENSMUST00000029053.7
chr2:167977308-167977884	chr2	167977308	167977884	577	167977450	19	7.88049	15.2825	12.4153	UTR3 (ENSMUST00000029053.7)	Ptpn1	protein_coding	UTR3	ENSMUST00000029053.7
chr2:168081142-168081341	chr2	168081142	168081341	200	168081192	5	5.10702	7.46629	4.93741	CDS (ENSMUST00000052125.6, CDS 1 of 3, 66bp)	Pard6b	protein_coding	CDS	ENSMUST00000052125.6
chr2:168087341-168087557	chr2	168087341	168087557	217	168087367	18	11.7635	21.3479	18.2806	CDS (ENSMUST00000052125.6, CDS 2 of 3, 223bp)	Pard6b	protein_coding	CDS	ENSMUST00000052125.6
chr2:168098218-168099477	chr2	168098218	168099477	1260	168098890	38	16.6264	41.8505	38.2337	CDS (ENSMUST00000052125.6, CDS 3 of 3, 827bp)	Pard6b	protein_coding	CDS	ENSMUST00000052125.6
chr2:168181444-168185217	chr2	168181444	168185217	3774	168182334	104	12.9424	81.6283	77.0773	CDS (ENSMUST00000057793.10, CDS 1 of 3, 3126bp)	Adnp	protein_coding	CDS	ENSMUST00000057793.10
chr2:168231628-168232162	chr2	168231628	168232162	535	168231956	55	17.9797	57.5407	53.5502	CDS (ENSMUST00000099071.4, CDS 1 of 1, 1383bp)	Mocs3	protein_coding	CDS	ENSMUST00000099071.4
chr2:168260188-168260808	chr2	168260188	168260808	621	168260377	11	6.93438	10.6091	7.92579	UTR3 (ENSMUST00000109191.1)	Kcng1	protein_coding	UTR3	ENSMUST00000109191.1
chr2:168261720-168262659	chr2	168261720	168262659	940	168262390	39	20.3957	49.0063	45.2166	CDS (ENSMUST00000109191.1, CDS 1 of 2, 771bp)	Kcng1	protein_coding	CDS	ENSMUST00000109191.1
chr2:168268628-168269255	chr2	168268628	168269255	628	168268787	16	6.69842	12.0025	9.26091	CDS (ENSMUST00000109191.1, CDS 2 of 2, 774bp)	Kcng1	protein_coding	CDS	ENSMUST00000109191.1
chr2:168281413-168282232	chr2	168281413	168282232	820	168281510	14	9.51344	15.9366	13.0463	UTR5 (ENSMUST00000131749.1)	Kcng1	protein_coding	UTR5	ENSMUST00000131749.1
chr2:168476660-168477097	chr2	168476660	168477097	438	168476946	15	7.42999	12.7993	10.0251	UTR3 (ENSMUST00000074618.9)	Nfatc2	protein_coding	UTR3	ENSMUST00000074618.9
chr2:168477336-168477623	chr2	168477336	168477623	288	168477448	8	5.08774	6.88612	4.39101	UTR3 (ENSMUST00000074618.9)	Nfatc2	protein_coding	UTR3	ENSMUST00000074618.9
chr2:168478778-168479034	chr2	168478778	168479034	257	168478897	12	6.03687	9.45219	6.81953	UTR3 (ENSMUST00000074618.9)	Nfatc2	protein_coding	UTR3	ENSMUST00000074618.9
chr2:168479872-168480395	chr2	168479872	168480395	524	168480054	12	9.38982	15.3458	12.4763	CDS (ENSMUST00000074618.9, CDS 1 of 10, 56bp)	Nfatc2	protein_coding	CDS	ENSMUST00000074618.9
chr2:168504524-168504775	chr2	168504524	168504775	252	168504611	13	9.83888	16.344	13.4416	CDS (ENSMUST00000074618.9, CDS 2 of 10, 690bp)	Nfatc2	protein_coding	CDS	ENSMUST00000074618.9
chr2:168571345-168571633	chr2	168571345	168571633	289	168571502	8	6.50064	9.44593	6.8155	CDS (ENSMUST00000074618.9, CDS 9 of 10, 1036bp)	Nfatc2	protein_coding	CDS	ENSMUST00000074618.9
chr2:168894043-168894327	chr2	168894043	168894327	285	168894182	7	6.80937	10.7316	8.04177	CDS (ENSMUST00000109162.8, CDS 1 of 9, 710bp)	Zfp64	protein_coding	CDS	ENSMUST00000109162.8
chr2:168925548-168926740	chr2	168925548	168926740	1193	168926299	44	18.8749	50.3128	46.4928	CDS (ENSMUST00000087971.10, CDS 1 of 6, 1274bp)	Zfp64	protein_coding	CDS	ENSMUST00000087971.10
chr2:168951645-168951881	chr2	168951645	168951881	237	168951751	11	7.61075	11.7796	9.04723	CDS (ENSMUST00000109162.8, CDS 8 of 9, 234bp)	Zfp64	protein_coding	CDS	ENSMUST00000109162.8
chr2:169632905-169633924	chr2	169632905	169633924	1020	169633618	65	16.193	61.8458	57.7564	CDS (ENSMUST00000109159.2, CDS 1 of 2, 40bp)	Tshz2	protein_coding	CDS	ENSMUST00000109159.2
chr2:169640972-169641607	chr2	169640972	169641607	636	169641149	44	6.84417	24.8622	21.691	Intron (ENSMUST00000109159.2, intron 1 of 2)	Tshz2	protein_coding	Intron	ENSMUST00000109159.2
chr2:169656924-169657584	chr2	169656924	169657584	661	169657159	26	4.1065	10.2141	7.55292	Intron (ENSMUST00000109159.2, intron 1 of 2)	Tshz2	protein_coding	Intron	ENSMUST00000109159.2
chr2:169754486-169754685	chr2	169754486	169754685	200	169754614	17	3.71534	6.85155	4.36041	Intron (ENSMUST00000109159.2, intron 1 of 2)	Tshz2	protein_coding	Intron	ENSMUST00000109159.2
chr2:169754861-169755096	chr2	169754861	169755096	236	169754977	47	9.90756	34.6544	31.2175	Intron (ENSMUST00000109159.2, intron 1 of 2)	Tshz2	protein_coding	Intron	ENSMUST00000109159.2
chr2:169761198-169761437	chr2	169761198	169761437	240	169761273	31	9.10517	23.6635	20.5259	Intron (ENSMUST00000109159.2, intron 1 of 2)	Tshz2	protein_coding	Intron	ENSMUST00000109159.2
chr2:169794941-169795303	chr2	169794941	169795303	363	169795146	27	6.86977	17.1085	14.1776	Intron (ENSMUST00000109159.2, intron 1 of 2)	Tshz2	protein_coding	Intron	ENSMUST00000109159.2
chr2:169806749-169807306	chr2	169806749	169807306	558	169807136	28	9.91034	23.4978	20.3685	Intron (ENSMUST00000109159.2, intron 1 of 2)	Tshz2	protein_coding	Intron	ENSMUST00000109159.2
chr2:169872533-169872836	chr2	169872533	169872836	304	169872704	12	4.44841	6.87578	4.383	Intron (ENSMUST00000109159.2, intron 1 of 2)	Tshz2	protein_coding	Intron	ENSMUST00000109159.2
chr2:169883340-169887896	chr2	169883340	169887896	4557	169886362	114	18.1267	107.06	101.902	CDS (ENSMUST00000109159.2, CDS 2 of 2, 3053bp)	Tshz2	protein_coding	CDS	ENSMUST00000109159.2
chr2:169904214-169904454	chr2	169904214	169904454	241	169904312	39	13.6874	37.372	33.8673	Intron (ENSMUST00000109159.2, intron 2 of 2)	Tshz2	protein_coding	Intron	ENSMUST00000109159.2
chr2:169905045-169905265	chr2	169905045	169905265	221	169905184	16	7.24738	12.9099	10.1299	Intron (ENSMUST00000109159.2, intron 2 of 2)	Tshz2	protein_coding	Intron	ENSMUST00000109159.2
chr2:169905955-169906154	chr2	169905955	169906154	200	169906100	9	3.94024	5.29385	2.90999	Intron (ENSMUST00000109159.2, intron 2 of 2)	Tshz2	protein_coding	Intron	ENSMUST00000109159.2
chr2:169908683-169908895	chr2	169908683	169908895	213	169908738	12	4.44841	6.87578	4.383	Intron (ENSMUST00000109159.2, intron 2 of 2)	Tshz2	protein_coding	Intron	ENSMUST00000109159.2
chr2:169911408-169911607	chr2	169911408	169911607	200	169911469	15	7.05225	12.1839	9.4345	Intron (ENSMUST00000109159.2, intron 2 of 2)	Tshz2	protein_coding	Intron	ENSMUST00000109159.2
chr2:170070207-170070407	chr2	170070207	170070407	201	170070263	8	6.50064	9.44593	6.8155	CDS (ENSMUST00000185239.1, CDS 2 of 2, 2bp)	Tshz2	protein_coding	CDS	ENSMUST00000185239.1
chr2:170110548-170110777	chr2	170110548	170110777	230	170110663	24	12.7473	26.0215	22.8151	UTR3 (ENSMUST00000063710.12)	Zfp217	protein_coding	UTR3	ENSMUST00000063710.12
chr2:170112525-170112776	chr2	170112525	170112776	252	170112656	26	9.88956	22.3325	19.2379	CDS (ENSMUST00000063710.12, CDS 1 of 4, 110bp)	Zfp217	protein_coding	CDS	ENSMUST00000063710.12
chr2:170114071-170115724	chr2	170114071	170115724	1654	170115102	55	15.1706	51.9214	48.0641	CDS (ENSMUST00000063710.12, CDS 2 of 4, 1512bp)	Zfp217	protein_coding	CDS	ENSMUST00000063710.12
chr2:170116240-170116446	chr2	170116240	170116446	207	170116304	14	7.25041	12.1171	9.37049	CDS (ENSMUST00000063710.12, CDS 3 of 4, 117bp)	Zfp217	protein_coding	CDS	ENSMUST00000063710.12
chr2:170119182-170120753	chr2	170119182	170120753	1572	170119593	59	15.4496	55.5555	51.6129	CDS (ENSMUST00000063710.12, CDS 4 of 4, 1387bp)	Zfp217	protein_coding	CDS	ENSMUST00000063710.12
chr2:170193744-170193946	chr2	170193744	170193946	203	170193836	7	6.50043	9.79027	7.14465	Intron (ENSMUST00000180625.1, intron 1 of 1)	Gm17619	lincRNA	Intron	ENSMUST00000180625.1
chr2:172375614-172376147	chr2	172375614	172376147	534	172376055	27	10.2558	23.5425	20.4105	CDS (ENSMUST00000151511.7, CDS 2 of 3, 278bp)	Cstf1	protein_coding	CDS	ENSMUST00000151511.7
chr2:172380192-172380961	chr2	172380192	172380961	770	172380375	28	7.85621	19.6056	16.5932	CDS (ENSMUST00000116375.1, CDS 5 of 5, 260bp)	Cstf1	protein_coding	CDS	ENSMUST00000116375.1
chr2:172556946-172557463	chr2	172556946	172557463	518	172557270	21	11.2176	21.8278	18.746	CDS (ENSMUST00000030391.8, CDS 7 of 7, 286bp)	Tfap2c	protein_coding	CDS	ENSMUST00000030391.8
chr2:173015138-173015516	chr2	173015138	173015516	379	173015303	14	4.06356	6.7568	4.27128	CDS (ENSMUST00000029013.9, CDS 11 of 11, 87bp)	Rae1	protein_coding	CDS	ENSMUST00000029013.9
chr2:173119336-173119929	chr2	173119336	173119929	594	173119611	11	7.61075	11.7796	9.04723	UTR5 (ENSMUST00000094287.9)	Ctcfl	protein_coding	UTR5	ENSMUST00000094287.9
chr2:173153783-173154001	chr2	173153783	173154001	219	173153927	25	6.69484	15.8509	12.9632	CDS (ENSMUST00000029017.5, CDS 2 of 9, 182bp)	Pck1	protein_coding	CDS	ENSMUST00000029017.5
chr2:173157667-173157896	chr2	173157667	173157896	230	173157753	6	3.71491	4.41012	2.10471	Intron (ENSMUST00000029017.5, intron 8 of 9)	Pck1	protein_coding	Intron	ENSMUST00000029017.5
chr2:173158355-173158743	chr2	173158355	173158743	389	173158620	24	5.16019	12.1696	9.4208	CDS (ENSMUST00000029017.5, CDS 9 of 9, 455bp)	Pck1	protein_coding	CDS	ENSMUST00000029017.5
chr2:173207079-173207281	chr2	173207079	173207281	203	173207209	11	7.25684	11.158	8.4511	CDS (ENSMUST00000029018.13, CDS 1 of 8, 10bp)	Zbp1	protein_coding	CDS	ENSMUST00000029018.13
chr2:173207772-173208006	chr2	173207772	173208006	235	173207829	8	6.50064	9.44593	6.8155	CDS (ENSMUST00000029018.13, CDS 2 of 8, 178bp)	Zbp1	protein_coding	CDS	ENSMUST00000029018.13
chr2:173227782-173228344	chr2	173227782	173228344	563	173227932	40	16.155	42.5119	38.8818	CDS (ENSMUST00000036248.12, CDS 1 of 4, 522bp)	Pmepa1	protein_coding	CDS	ENSMUST00000036248.12
chr2:173276100-173276299	chr2	173276100	173276299	200	173276223	4	4.14038	5.5678	3.16724	CDS (ENSMUST00000036248.12, CDS 4 of 4, 97bp)	Pmepa1	protein_coding	CDS	ENSMUST00000036248.12
chr2:173585398-173586796	chr2	173585398	173586796	1399	173586504	37	13.003	34.7455	31.3061	Intron (ENSMUST00000141051.7, intron 13 of 14)	Ppp4r1l-ps	transcribed_unprocessed_pseudogene	Intron	ENSMUST00000141051.7
chr2:173635442-173637798	chr2	173635442	173637798	2357	173636303	45	32.681	75.8456	71.4302	Intron (ENSMUST00000141051.7, intron 2 of 14)	Ppp4r1l-ps	transcribed_unprocessed_pseudogene	Intron	ENSMUST00000141051.7
chr2:173661267-173661467	chr2	173661267	173661467	201	173661356	10	6.27289	9.252	6.63133	CDS (ENSMUST00000142820.7, CDS 2 of 4, 80bp)	Rab22a	protein_coding	CDS	ENSMUST00000142820.7
chr2:173694973-173695259	chr2	173694973	173695259	287	173695167	16	6.69842	12.0025	9.26091	CDS (ENSMUST00000142820.7, CDS 3 of 4, 72bp)	Rab22a	protein_coding	CDS	ENSMUST00000142820.7
chr2:173695703-173695904	chr2	173695703	173695904	202	173695855	16	6.69842	12.0025	9.26091	CDS (ENSMUST00000029024.9, CDS 6 of 7, 110bp)	Rab22a	protein_coding	CDS	ENSMUST00000029024.9
chr2:173701144-173701445	chr2	173701144	173701445	302	173701311	33	11.1925	28.8181	25.534	UTR3 (ENSMUST00000142820.7)	Rab22a	protein_coding	UTR3	ENSMUST00000142820.7
chr2:174076268-174076670	chr2	174076268	174076670	403	174076436	15	7.42999	12.7993	10.0251	UTR5 (ENSMUST00000155000.7)	Stx16	protein_coding	UTR5	ENSMUST00000155000.7
chr2:174093247-174093453	chr2	174093247	174093453	207	174093362	17	6.94514	12.8261	10.0505	CDS (ENSMUST00000147038.7, CDS 4 of 4, 93bp)	Stx16	protein_coding	CDS	ENSMUST00000147038.7
chr2:174096729-174097277	chr2	174096729	174097277	549	174097171	47	10.3169	35.642	32.1796	CDS (ENSMUST00000087908.9, CDS 9 of 9, 105bp)	Stx16	protein_coding	CDS	ENSMUST00000087908.9
chr2:174323958-174324157	chr2	174323958	174324157	200	174323979	10	6.21835	9.16158	6.54641	Intron (ENSMUST00000180362.7, intron 2 of 4)	Gnas	protein_coding	Intron	ENSMUST00000180362.7
chr2:174328581-174328861	chr2	174328581	174328861	281	174328686	31	16.7433	37.0959	33.5968	UTR5 (ENSMUST00000087871.10)	Gnas	protein_coding	UTR5	ENSMUST00000087871.10
chr2:174330136-174330622	chr2	174330136	174330622	487	174330303	47	9.17912	32.8308	29.4424	CDS (ENSMUST00000087871.10, CDS 1 of 12, 139bp)	Gnas	protein_coding	CDS	ENSMUST00000087871.10
chr2:174334038-174334264	chr2	174334038	174334264	227	174334164	44	6.84417	24.8622	21.691	CDS (ENSMUST00000080493.11, CDS 2 of 12, 73bp)	Gnas	protein_coding	CDS	ENSMUST00000080493.11
chr2:174341477-174341814	chr2	174341477	174341814	338	174341648	26	3.67652	9.01815	6.41242	CDS (ENSMUST00000080493.11, CDS 4 of 12, 55bp)	Gnas	protein_coding	CDS	ENSMUST00000080493.11
chr2:174343031-174343230	chr2	174343031	174343230	200	174343160	28	5.98582	15.5958	12.7169	CDS (ENSMUST00000080493.11, CDS 6 of 12, 98bp)	Gnas	protein_coding	CDS	ENSMUST00000080493.11
chr2:174345225-174345476	chr2	174345225	174345476	252	174345372	43	4.65189	17.2072	14.2739	CDS (ENSMUST00000080493.11, CDS 8 of 12, 74bp)	Gnas	protein_coding	CDS	ENSMUST00000080493.11
chr2:174346157-174346652	chr2	174346157	174346652	496	174346342	59	3.4222	15.8634	12.9757	CDS (ENSMUST00000080493.11, CDS 12 of 12, 147bp)	Gnas	protein_coding	CDS	ENSMUST00000080493.11
chr2:174427578-174428075	chr2	174427578	174428075	498	174427748	81	8.1712	48.164	44.3958	CDS (ENSMUST00000016400.8, CDS 1 of 6, 111bp)	Ctsz	protein_coding	CDS	ENSMUST00000016400.8
chr2:174429094-174429350	chr2	174429094	174429350	257	174429266	22	6.5731	14.3013	11.4685	CDS (ENSMUST00000016400.8, CDS 3 of 6, 151bp)	Ctsz	protein_coding	CDS	ENSMUST00000016400.8
chr2:174438262-174438513	chr2	174438262	174438513	252	174438351	15	9.04488	15.4601	12.5855	CDS (ENSMUST00000016400.8, CDS 5 of 6, 164bp)	Ctsz	protein_coding	CDS	ENSMUST00000016400.8
chr2:174643875-174644074	chr2	174643875	174644074	200	174643933	5	5.10702	7.46629	4.93741	CDS (ENSMUST00000059452.5, CDS 1 of 5, 3639bp)	Zfp831	protein_coding	CDS	ENSMUST00000059452.5
chr2:174782264-174782547	chr2	174782264	174782547	284	174782432	15	8.15829	13.9879	11.1686	UTR3 (ENSMUST00000029030.8)	Edn3	protein_coding	UTR3	ENSMUST00000029030.8
chr2:175061733-175061939	chr2	175061733	175061939	207	175061766	17	10.1755	18.1762	15.2086	CDS (ENSMUST00000072895.9, CDS 1 of 4, 373bp)	Gm14393	protein_coding	CDS	ENSMUST00000072895.9
chr2:175129952-175130350	chr2	175129952	175130350	399	175130166	12	5.54212	8.65891	6.06905	CDS (ENSMUST00000108929.2, CDS 1 of 3, 229bp)	Gm14399	protein_coding	CDS	ENSMUST00000108929.2
chr2:175131000-175131361	chr2	175131000	175131361	362	175131185	21	7.62844	15.7805	12.8966	CDS (ENSMUST00000109060.7, CDS 1 of 4, 1642bp)	Gm14399	protein_coding	CDS	ENSMUST00000109060.7
chr2:175131585-175131837	chr2	175131585	175131837	253	175131687	20	6.35042	13.0389	10.2546	CDS (ENSMUST00000109062.7, CDS 2 of 4, 323bp)	Gm14399	protein_coding	CDS	ENSMUST00000109062.7
chr2:175192433-175192931	chr2	175192433	175192931	499	175192817	9	4.64374	6.39313	3.92931	Intron (ENSMUST00000099028.9, intron 4 of 4)	Gm14391	protein_coding	Intron	ENSMUST00000099028.9
chr2:175193401-175193624	chr2	175193401	175193624	224	175193578	18	7.48647	14.1667	11.3394	Intron (ENSMUST00000099028.9, intron 4 of 4)	Gm14391	protein_coding	Intron	ENSMUST00000099028.9
chr2:175194611-175194960	chr2	175194611	175194960	350	175194790	13	4.7906	7.74251	5.19962	CDS (ENSMUST00000165892.7, CDS 1 of 4, 1474bp)	Gm14391	protein_coding	CDS	ENSMUST00000165892.7
chr2:175195286-175196480	chr2	175195286	175196480	1195	175196050	29	12.3835	28.4289	25.1556	CDS (ENSMUST00000165892.7, CDS 1 of 4, 1474bp)	Gm14391	protein_coding	CDS	ENSMUST00000165892.7
chr2:175284999-175285199	chr2	175284999	175285199	201	175285087	14	8.29919	13.8384	11.0256	UTR3 (ENSMUST00000109051.7)	Gm14440	protein_coding	UTR3	ENSMUST00000109051.7
chr2:175324439-175324641	chr2	175324439	175324641	203	175324616	8	4.58904	6.08844	3.64121	UTR3 (ENSMUST00000121393.8)	Gm4631	protein_coding	UTR3	ENSMUST00000121393.8
chr2:175324775-175325057	chr2	175324775	175325057	283	175324948	14	7.35983	12.2948	9.54215	CDS (ENSMUST00000121393.8, CDS 1 of 4, 1306bp)	Gm4631	protein_coding	CDS	ENSMUST00000121393.8
chr2:175325538-175326159	chr2	175325538	175326159	622	175325709	11	6.11872	9.27087	6.64775	CDS (ENSMUST00000121393.8, CDS 1 of 4, 1306bp)	Gm4631	protein_coding	CDS	ENSMUST00000121393.8
chr2:175383565-175383766	chr2	175383565	175383766	202	175383595	9	4.90655	6.80557	4.31617	CDS (ENSMUST00000109048.2, CDS 3 of 3, 296bp)	Zfp968	protein_coding	CDS	ENSMUST00000109048.2
chr2:175422000-175422532	chr2	175422000	175422532	533	175422340	15	6.30439	10.9567	8.25603	CDS (ENSMUST00000109046.9, CDS 1 of 4, 1306bp)	Gm4724	protein_coding	CDS	ENSMUST00000109046.9
chr2:175422924-175423448	chr2	175422924	175423448	525	175423094	16	7.89436	13.9695	11.1522	CDS (ENSMUST00000109046.9, CDS 1 of 4, 1306bp)	Gm4724	protein_coding	CDS	ENSMUST00000109046.9
chr2:175652533-175653138	chr2	175652533	175653138	606	175652716	14	4.28681	7.16215	4.65373	CDS (ENSMUST00000178120.7, CDS 4 of 4, 1306bp)	Gm11007	protein_coding	CDS	ENSMUST00000178120.7
chr2:175653582-175653837	chr2	175653582	175653837	256	175653722	9	5.5328	7.80662	5.26109	CDS (ENSMUST00000178120.7, CDS 4 of 4, 1306bp)	Gm11007	protein_coding	CDS	ENSMUST00000178120.7
chr2:175692220-175692825	chr2	175692220	175692825	606	175692567	17	5.85141	10.9473	8.2481	CDS (ENSMUST00000109027.8, CDS 1 of 3, 296bp)	Zfp969	protein_coding	CDS	ENSMUST00000109027.8
chr2:175693649-175693927	chr2	175693649	175693927	279	175693736	19	3.56269	7.00253	4.50352	CDS (ENSMUST00000179061.7, CDS 1 of 4, 1210bp)	Zfp969	protein_coding	CDS	ENSMUST00000179061.7
chr2:175695348-175695547	chr2	175695348	175695547	200	175695413	12	5.5695	8.70289	6.11186	CDS (ENSMUST00000109027.8, CDS 2 of 3, 61bp)	Zfp969	protein_coding	CDS	ENSMUST00000109027.8
chr2:175750094-175750795	chr2	175750094	175750795	702	175750625	19	5.71574	11.4611	8.74322	CDS (ENSMUST00000178133.7, CDS 4 of 4, 1306bp)	Gm2007	protein_coding	CDS	ENSMUST00000178133.7
chr2:175751186-175751560	chr2	175751186	175751560	375	175751384	10	5.10812	7.37664	4.85602	CDS (ENSMUST00000178133.7, CDS 4 of 4, 1306bp)	Gm2007	protein_coding	CDS	ENSMUST00000178133.7
chr2:175790919-175791250	chr2	175790919	175791250	332	175791063	14	8.12633	13.5509	10.7482	CDS (ENSMUST00000123863.1, CDS 1 of 4, 76bp)	Gm14288	protein_coding	CDS	ENSMUST00000123863.1
chr2:175879681-175880295	chr2	175879681	175880295	615	175879936	35	4.90203	15.3596	12.4897	CDS (ENSMUST00000109012.3, CDS 4 of 4, 1474bp)	Gm6710	protein_coding	CDS	ENSMUST00000109012.3
chr2:175880435-175880719	chr2	175880435	175880719	285	175880548	15	3.92558	6.76348	4.27726	CDS (ENSMUST00000109012.3, CDS 4 of 4, 1474bp)	Gm6710	protein_coding	CDS	ENSMUST00000109012.3
chr2:175881231-175881692	chr2	175881231	175881692	462	175881524	16	7.24738	12.9099	10.1299	CDS (ENSMUST00000109012.3, CDS 4 of 4, 1474bp)	Gm6710	protein_coding	CDS	ENSMUST00000109012.3
chr2:175919799-175919999	chr2	175919799	175919999	201	175919977	8	4.8758	6.54341	4.07116	CDS (ENSMUST00000109018.2, CDS 1 of 3, 296bp)	Zfp966	protein_coding	CDS	ENSMUST00000109018.2
chr2:175977498-175977787	chr2	175977498	175977787	290	175977676	16	4.60536	8.34076	5.76593	CDS (ENSMUST00000109008.3, CDS 4 of 4, 1306bp)	Gm2026	protein_coding	CDS	ENSMUST00000109008.3
chr2:175977916-175978115	chr2	175977916	175978115	200	175978023	15	5.69994	9.94542	7.29227	CDS (ENSMUST00000109008.3, CDS 4 of 4, 1306bp)	Gm2026	protein_coding	CDS	ENSMUST00000109008.3
chr2:176141913-176142276	chr2	176141913	176142276	364	176142130	8	6.82275	10.1488	7.48987	CDS (ENSMUST00000109049.9, CDS 1 of 4, 1558bp)	Gm2004	protein_coding	CDS	ENSMUST00000109049.9
chr2:176238653-176239064	chr2	176238653	176239064	412	176238745	12	6.76116	10.6195	7.93577	UTR3 (ENSMUST00000099009.8)	2210418O10Rik	protein_coding	UTR3	ENSMUST00000099009.8
chr2:176239269-176239712	chr2	176239269	176239712	444	176239394	12	7.04282	11.0799	8.37662	UTR3 (ENSMUST00000099009.8)	2210418O10Rik	protein_coding	UTR3	ENSMUST00000099009.8
chr2:176435645-176436685	chr2	176435645	176436685	1041	176436403	32	15.3244	35.3789	31.9267	UTR3 (ENSMUST00000108995.8)	Gm14435	protein_coding	UTR3	ENSMUST00000108995.8
chr2:176472977-176473669	chr2	176472977	176473669	693	176473486	24	9.85061	21.1588	18.0983	CDS (ENSMUST00000122097.8, CDS 1 of 4, 1306bp)	Gm14434	protein_coding	CDS	ENSMUST00000122097.8
chr2:176473894-176474352	chr2	176473894	176474352	459	176474164	18	7.48647	14.1667	11.3394	CDS (ENSMUST00000122097.8, CDS 1 of 4, 1306bp)	Gm14434	protein_coding	CDS	ENSMUST00000122097.8
chr2:176532111-176532484	chr2	176532111	176532484	374	176532391	12	5.54212	8.65891	6.06905	CDS (ENSMUST00000108997.8, CDS 3 of 3, 296bp)	Zfp967	protein_coding	CDS	ENSMUST00000108997.8
chr2:176622534-176623156	chr2	176622534	176623156	623	176623030	17	7.09244	13.073	10.287	CDS (ENSMUST00000108990.8, CDS 1 of 4, 1306bp)	Gm14308	protein_coding	CDS	ENSMUST00000108990.8
chr2:176623461-176623992	chr2	176623461	176623992	532	176623641	17	6.59304	12.231	9.47976	CDS (ENSMUST00000108990.8, CDS 1 of 4, 1306bp)	Gm14308	protein_coding	CDS	ENSMUST00000108990.8
chr2:176682915-176683190	chr2	176682915	176683190	276	176683110	22	10.6806	21.4662	18.3946	Intron (ENSMUST00000141122.1, intron 3 of 6)	Zfp973	protein_coding	Intron	ENSMUST00000141122.1
chr2:176683489-176683919	chr2	176683489	176683919	431	176683632	19	9.28749	17.6227	14.6744	Intron (ENSMUST00000141122.1, intron 3 of 6)	Zfp973	protein_coding	Intron	ENSMUST00000141122.1
chr2:176684052-176684517	chr2	176684052	176684517	466	176684335	19	10.0018	18.8022	15.8161	Intron (ENSMUST00000141122.1, intron 3 of 6)	Zfp973	protein_coding	Intron	ENSMUST00000141122.1
chr2:176685139-176685956	chr2	176685139	176685956	818	176685333	40	15.0175	40.4961	36.9123	Intron (ENSMUST00000141122.1, intron 3 of 6)	Zfp973	protein_coding	Intron	ENSMUST00000141122.1
chr2:176700269-176700651	chr2	176700269	176700651	383	176700462	6	5.8713	8.78849	6.19222	Intron (ENSMUST00000141122.1, intron 3 of 6)	Zfp973	protein_coding	Intron	ENSMUST00000141122.1
chr2:176721593-176721850	chr2	176721593	176721850	258	176721776	10	4.33427	6.15394	3.70228	CDS (ENSMUST00000108981.8, CDS 4 of 4, 1306bp)	Gm14305	protein_coding	CDS	ENSMUST00000108981.8
chr2:176808901-176809349	chr2	176808901	176809349	449	176809170	11	6.11872	9.27087	6.64775	CDS (ENSMUST00000132883.7, CDS 4 of 4, 2314bp)	Gm14295	protein_coding	CDS	ENSMUST00000132883.7
chr2:176811211-176811774	chr2	176811211	176811774	564	176811347	9	5.09893	7.1097	4.60399	CDS (ENSMUST00000132883.7, CDS 4 of 4, 2314bp)	Gm14295	protein_coding	CDS	ENSMUST00000132883.7
chr2:176914589-176915109	chr2	176914589	176915109	521	176914985	15	9.04488	15.4601	12.5855	UTR3 (ENSMUST00000099007.2)	Gm14296	protein_coding	UTR3	ENSMUST00000099007.2
chr2:176915457-176915690	chr2	176915457	176915690	234	176915587	15	6.82107	11.8064	9.07081	UTR3 (ENSMUST00000099007.2)	Gm14296	protein_coding	UTR3	ENSMUST00000099007.2
chr2:177011212-177011665	chr2	177011212	177011665	454	177011391	13	5.51634	8.94464	6.34183	CDS (ENSMUST00000126358.7, CDS 4 of 4, 1558bp)	Gm14419	protein_coding	CDS	ENSMUST00000126358.7
chr2:177012134-177012504	chr2	177012134	177012504	371	177012330	14	9.51344	15.9366	13.0463	CDS (ENSMUST00000126358.7, CDS 4 of 4, 1558bp)	Gm14419	protein_coding	CDS	ENSMUST00000126358.7
chr2:177012775-177013086	chr2	177012775	177013086	312	177012912	16	7.24738	12.9099	10.1299	CDS (ENSMUST00000126358.7, CDS 4 of 4, 1558bp)	Gm14419	protein_coding	CDS	ENSMUST00000126358.7
chr2:177054111-177054392	chr2	177054111	177054392	282	177054274	17	5.77918	10.8196	8.12638	Intergenic			Transcript	Intergenic
chr2:177190602-177191271	chr2	177190602	177191271	670	177191092	41	15.0034	41.1956	37.5973	Intron (ENSMUST00000156269.1, intron 2 of 2)	Gm14410	protein_coding	Intron	ENSMUST00000156269.1
chr2:177193775-177194216	chr2	177193775	177194216	442	177193942	26	5.16325	12.8939	10.1161	CDS (ENSMUST00000133301.7, CDS 1 of 4, 922bp)	Gm14410	protein_coding	CDS	ENSMUST00000133301.7
chr2:177314461-177315246	chr2	177314461	177315246	786	177315066	17	10.6379	18.9682	15.9751	CDS (ENSMUST00000108959.2, CDS 1 of 4, 1390bp)	Gm14412	protein_coding	CDS	ENSMUST00000108959.2
chr2:177474893-177475250	chr2	177474893	177475250	358	177475082	19	5.14988	10.3761	7.70672	CDS (ENSMUST00000108952.3, CDS 4 of 4, 1378bp)	Zfp970	protein_coding	CDS	ENSMUST00000108952.3
chr2:177476590-177476847	chr2	177476590	177476847	258	177476677	16	4.96755	9.00918	6.40399	Intron (ENSMUST00000099002.9, intron 3 of 3)	Zfp970	protein_coding	Intron	ENSMUST00000099002.9
chr2:177477833-177479067	chr2	177477833	177479067	1235	177478532	54	12.331	44.9275	41.2379	UTR3 (ENSMUST00000099002.9)	Zfp970	protein_coding	UTR3	ENSMUST00000099002.9
chr2:177508390-177509613	chr2	177508390	177509613	1224	177508616	34	9.01229	25.1327	21.9515	CDS (ENSMUST00000108947.2, CDS 4 of 4, 1018bp)	Gm14403	protein_coding	CDS	ENSMUST00000108947.2
chr2:177769828-177770029	chr2	177769828	177770029	202	177770006	11	5.67379	8.55865	5.97443	CDS (ENSMUST00000119838.8, CDS 4 of 4, 886bp)	Gm14322	protein_coding	CDS	ENSMUST00000119838.8
chr2:177831816-177833116	chr2	177831816	177833116	1301	177832848	44	7.75063	27.437	24.1912	CDS (ENSMUST00000188914.6, CDS 1 of 3, 1306bp)	Gm14325	protein_coding	CDS	ENSMUST00000188914.6
chr2:177905769-177906103	chr2	177905769	177906103	335	177905923	19	8.38883	16.1342	13.2382	UTR3 (ENSMUST00000108935.7)	Gm14327	protein_coding	UTR3	ENSMUST00000108935.7
chr2:177908175-177908776	chr2	177908175	177908776	602	177908354	25	12.0737	25.4758	22.2859	Intron (ENSMUST00000108934.8, intron 2 of 2)	Zfp972	protein_coding	Intron	ENSMUST00000108934.8
chr2:177943174-177943812	chr2	177943174	177943812	639	177943657	29	9.51451	23.3358	20.2109	Intron (ENSMUST00000108932.7, intron 4 of 4)	Gm14326	protein_coding	Intron	ENSMUST00000108932.7
chr2:177944048-177944290	chr2	177944048	177944290	243	177944147	17	6.41243	11.9225	9.18396	Intron (ENSMUST00000108932.7, intron 4 of 4)	Gm14326	protein_coding	Intron	ENSMUST00000108932.7
chr2:177945106-177946936	chr2	177945106	177946936	1831	177946754	30	11.197	26.982	23.75	CDS (ENSMUST00000178829.7, CDS 1 of 4, 1474bp)	Gm14326	protein_coding	CDS	ENSMUST00000178829.7
chr2:178032863-178033736	chr2	178032863	178033736	874	178033048	31	7.1744	19.6234	16.6098	CDS (ENSMUST00000108926.2, CDS 4 of 4, 1222bp)	Zfp971	protein_coding	CDS	ENSMUST00000108926.2
chr2:178068021-178068331	chr2	178068021	178068331	311	178068218	15	3.74877	6.41985	3.95381	CDS (ENSMUST00000108924.8, CDS 1 of 4, 706bp)	Zfp931	protein_coding	CDS	ENSMUST00000108924.8
chr2:178411899-178412208	chr2	178411899	178412208	310	178412046	10	7.3342	11.1128	8.40823	UTR3 (ENSMUST00000058678.4)	Ppp1r3d	protein_coding	UTR3	ENSMUST00000058678.4
chr2:178420206-178420792	chr2	178420206	178420792	587	178420607	9	7.42925	11.305	8.59286	CDS (ENSMUST00000094251.10, CDS 2 of 2, 1138bp)	Fam217b	protein_coding	CDS	ENSMUST00000094251.10
chr2:178420926-178421387	chr2	178420926	178421387	462	178421117	15	9.04488	15.4601	12.5855	CDS (ENSMUST00000094251.10, CDS 2 of 2, 1138bp)	Fam217b	protein_coding	CDS	ENSMUST00000094251.10
chr2:179177360-179178508	chr2	179177360	179178508	1149	179177660	43	11.9198	36.648	33.1614	Promoter (ENSMUST00000118761.1)	Gm14292	processed_pseudogene	Promoter	ENSMUST00000118761.1
chr2:179895724-179896151	chr2	179895724	179896151	428	179895914	10	5.10812	7.37664	4.85602	CDS (ENSMUST00000000314.12, CDS 16 of 16, 207bp)	Cdh4	protein_coding	CDS	ENSMUST00000000314.12
chr2:179896897-179897356	chr2	179896897	179897356	460	179896917	5	4.00047	4.84965	2.497	UTR3 (ENSMUST00000000314.12)	Cdh4	protein_coding	UTR3	ENSMUST00000000314.12
chr2:179912682-179913746	chr2	179912682	179913746	1065	179912943	24	8.02663	17.9414	14.9814	CDS (ENSMUST00000041618.12, CDS 1 of 15, 168bp)	Taf4	protein_coding	CDS	ENSMUST00000041618.12
chr2:179914189-179914867	chr2	179914189	179914867	679	179914327	16	9.61018	16.8058	13.8859	Intron (ENSMUST00000041618.12, intron 14 of 14)	Taf4	protein_coding	Intron	ENSMUST00000041618.12
chr2:180157729-180157936	chr2	180157729	180157936	208	180157809	15	9.08437	15.5268	12.6505	CDS (ENSMUST00000040668.8, CDS 11 of 13, 124bp)	Osbpl2	protein_coding	CDS	ENSMUST00000040668.8
chr2:180158844-180159069	chr2	180158844	180159069	226	180158981	16	7.24738	12.9099	10.1299	CDS (ENSMUST00000040668.8, CDS 12 of 13, 91bp)	Osbpl2	protein_coding	CDS	ENSMUST00000040668.8
chr2:180161455-180161738	chr2	180161455	180161738	284	180161565	12	3.71523	5.62432	3.21745	CDS (ENSMUST00000040668.8, CDS 13 of 13, 103bp)	Osbpl2	protein_coding	CDS	ENSMUST00000040668.8
chr2:180171931-180172155	chr2	180171931	180172155	225	180172000	20	10.5628	20.2267	17.1933	CDS (ENSMUST00000061437.4, CDS 1 of 9, 213bp)	Adrm1	protein_coding	CDS	ENSMUST00000061437.4
chr2:180258189-180258390	chr2	180258189	180258390	202	180258251	29	4.84617	13.1426	10.3539	CDS (ENSMUST00000059080.6, CDS 4 of 5, 56bp)	Rps21	protein_coding	CDS	ENSMUST00000059080.6
chr2:180259096-180260250	chr2	180259096	180260250	1155	180259274	28	7.85621	19.6056	16.5932	CDS (ENSMUST00000108891.1, CDS 1 of 10, 141bp)	Cables2	protein_coding	CDS	ENSMUST00000108891.1
chr2:180326655-180326857	chr2	180326655	180326857	203	180326716	8	6.50064	9.44593	6.8155	UTR3 (ENSMUST00000015771.2)	Gata5	protein_coding	UTR3	ENSMUST00000015771.2
chr2:180370240-180370744	chr2	180370240	180370744	505	180370559	5	5.10702	7.46629	4.93741	Intergenic			Transcript	Intergenic
chr2:180372726-180373239	chr2	180372726	180373239	514	180372886	5	4.45755	5.75105	3.33289	Intron (ENSMUST00000145549.1, intron 5 of 6)	B230312C02Rik	lincRNA	Intron	ENSMUST00000145549.1
chr2:180373377-180373702	chr2	180373377	180373702	326	180373569	8	6.50064	9.44593	6.8155	Intron (ENSMUST00000145549.1, intron 5 of 6)	B230312C02Rik	lincRNA	Intron	ENSMUST00000145549.1
chr2:180463879-180464078	chr2	180463879	180464078	200	180463999	9	5.09893	7.1097	4.60399	CDS (ENSMUST00000038259.12, CDS 1 of 11, 802bp)	Slco4a1	protein_coding	CDS	ENSMUST00000038259.12
chr2:180474116-180474386	chr2	180474116	180474386	271	180474301	13	6.3872	10.355	7.68836	CDS (ENSMUST00000038259.12, CDS 11 of 11, 141bp)	Slco4a1	protein_coding	CDS	ENSMUST00000038259.12
chr2:180583315-180583639	chr2	180583315	180583639	325	180583448	8	4.58904	6.08844	3.64121	CDS (ENSMUST00000169630.7, CDS 2 of 5, 122bp)	Mrgbp	protein_coding	CDS	ENSMUST00000169630.7
chr2:180584319-180584518	chr2	180584319	180584518	200	180584398	9	4.8157	6.66268	4.18713	CDS (ENSMUST00000169630.7, CDS 3 of 5, 82bp)	Mrgbp	protein_coding	CDS	ENSMUST00000169630.7
chr2:180585146-180585758	chr2	180585146	180585758	613	180585576	18	6.33484	12.1912	9.44165	CDS (ENSMUST00000169630.7, CDS 5 of 5, 188bp)	Mrgbp	protein_coding	CDS	ENSMUST00000169630.7
chr2:180594020-180594930	chr2	180594020	180594930	911	180594545	47	14.686	44.9838	41.2922	CDS (ENSMUST00000029087.3, CDS 7 of 7, 1318bp)	Ogfr	protein_coding	CDS	ENSMUST00000029087.3
chr2:180658610-180658916	chr2	180658610	180658916	307	180658695	14	4.53601	7.60609	5.0702	UTR3 (ENSMUST00000087517.9)	Dido1	protein_coding	UTR3	ENSMUST00000087517.9
chr2:180659154-180662312	chr2	180659154	180662312	3159	180659864	107	34.6751	139.907	134.086	CDS (ENSMUST00000087517.9, CDS 1 of 14, 3245bp)	Dido1	protein_coding	CDS	ENSMUST00000087517.9
chr2:180662430-180662696	chr2	180662430	180662696	267	180662548	21	7.24224	15.0944	12.2362	CDS (ENSMUST00000087517.9, CDS 1 of 14, 3245bp)	Dido1	protein_coding	CDS	ENSMUST00000087517.9
chr2:180667553-180667986	chr2	180667553	180667986	434	180667826	14	4.06356	6.7568	4.27128	Intron (ENSMUST00000087517.9, intron 15 of 15)	Dido1	protein_coding	Intron	ENSMUST00000087517.9
chr2:180674757-180675584	chr2	180674757	180675584	828	180674875	24	7.14468	16.2876	13.3864	CDS (ENSMUST00000087517.9, CDS 10 of 14, 460bp)	Dido1	protein_coding	CDS	ENSMUST00000087517.9
chr2:180683968-180684169	chr2	180683968	180684169	202	180684007	18	4.08379	7.89547	5.34681	CDS (ENSMUST00000087517.9, CDS 11 of 14, 220bp)	Dido1	protein_coding	CDS	ENSMUST00000087517.9
chr2:180685012-180685266	chr2	180685012	180685266	255	180685178	34	11.0733	29.2145	25.9212	CDS (ENSMUST00000087517.9, CDS 12 of 14, 213bp)	Dido1	protein_coding	CDS	ENSMUST00000087517.9
chr2:180687507-180687922	chr2	180687507	180687922	416	180687688	85	11.4117	63.0714	58.9538	CDS (ENSMUST00000087517.9, CDS 13 of 14, 322bp)	Dido1	protein_coding	CDS	ENSMUST00000087517.9
chr2:180688698-180689796	chr2	180688698	180689796	1099	180689147	74	9.03061	47.7514	43.9915	CDS (ENSMUST00000087517.9, CDS 14 of 14, 830bp)	Dido1	protein_coding	CDS	ENSMUST00000087517.9
chr2:180713033-180713244	chr2	180713033	180713244	212	180713158	16	6.69842	12.0025	9.26091	CDS (ENSMUST00000029090.8, CDS 1 of 4, 118bp)	Gid8	protein_coding	CDS	ENSMUST00000029090.8
chr2:180714554-180714764	chr2	180714554	180714764	211	180714691	11	4.72829	7.05092	4.54962	CDS (ENSMUST00000029090.8, CDS 2 of 4, 197bp)	Gid8	protein_coding	CDS	ENSMUST00000029090.8
chr2:180716694-180716906	chr2	180716694	180716906	213	180716859	23	5.88838	13.3607	10.5637	CDS (ENSMUST00000029090.8, CDS 3 of 4, 198bp)	Gid8	protein_coding	CDS	ENSMUST00000029090.8
chr2:180717703-180718310	chr2	180717703	180718310	608	180718064	49	10.3204	36.8753	33.3815	CDS (ENSMUST00000029090.8, CDS 4 of 4, 174bp)	Gid8	protein_coding	CDS	ENSMUST00000029090.8
chr2:180733966-180734195	chr2	180733966	180734195	230	180734112	18	10.7408	19.5699	16.5589	Intron (ENSMUST00000094218.3, intron 4 of 12)	Slc17a9	protein_coding	Intron	ENSMUST00000094218.3
chr2:180910781-180912259	chr2	180910781	180912259	1479	180910975	56	10.1537	40.7245	37.1349	CDS (ENSMUST00000037299.14, CDS 2 of 5, 1521bp)	Ythdf1	protein_coding	CDS	ENSMUST00000037299.14
chr2:180920323-180920528	chr2	180920323	180920528	206	180920340	12	8.24498	13.134	10.3456	CDS (ENSMUST00000037299.14, CDS 4 of 5, 25bp)	Ythdf1	protein_coding	CDS	ENSMUST00000037299.14
chr2:180980873-180982247	chr2	180980873	180982247	1375	180981177	68	7.60411	39.0974	35.55	CDS (ENSMUST00000108862.7, CDS 11 of 11, 334bp)	Arfgap1	protein_coding	CDS	ENSMUST00000108862.7
chr2:181018151-181018716	chr2	181018151	181018716	566	181018576	7	5.44565	7.41626	4.89295	CDS (ENSMUST00000108851.7, CDS 1 of 7, 47bp)	Chrna4	protein_coding	CDS	ENSMUST00000108851.7
chr2:181022861-181023108	chr2	181022861	181023108	248	181022919	6	4.4396	5.59394	3.18981	UTR3 (ENSMUST00000067120.13)	Chrna4	protein_coding	UTR3	ENSMUST00000067120.13
chr2:181029095-181029471	chr2	181029095	181029471	377	181029294	6	5.05606	6.75403	4.26933	CDS (ENSMUST00000108851.7, CDS 3 of 7, 1375bp)	Chrna4	protein_coding	CDS	ENSMUST00000108851.7
chr2:181205816-181206015	chr2	181205816	181206015	200	181206009	4	4.25585	5.92897	3.49331	UTR3 (ENSMUST00000016498.4)	Srms	protein_coding	UTR3	ENSMUST00000016498.4
chr2:181230228-181230597	chr2	181230228	181230597	370	181230449	9	4.00086	5.38882	3.00023	CDS (ENSMUST00000108831.7, CDS 7 of 18, 148bp)	Helz2	protein_coding	CDS	ENSMUST00000108831.7
chr2:181231767-181235475	chr2	181231767	181235475	3709	181233793	73	30.7412	97.1443	92.2284	CDS (ENSMUST00000108831.7, CDS 11 of 18, 3685bp)	Helz2	protein_coding	CDS	ENSMUST00000108831.7
chr2:181235835-181236280	chr2	181235835	181236280	446	181236093	28	6.23315	16.1614	13.2632	CDS (ENSMUST00000108831.7, CDS 13 of 18, 784bp)	Helz2	protein_coding	CDS	ENSMUST00000108831.7
chr2:181240274-181241163	chr2	181240274	181241163	890	181240984	33	18.8115	41.9696	38.3503	CDS (ENSMUST00000108831.7, CDS 18 of 18, 1019bp)	Helz2	protein_coding	CDS	ENSMUST00000108831.7
chr2:181241775-181241976	chr2	181241775	181241976	202	181241817	9	6.53347	9.5213	6.88697	UTR5 (ENSMUST00000108831.7)	Helz2	protein_coding	UTR5	ENSMUST00000108831.7
chr2:181253593-181254247	chr2	181253593	181254247	655	181253778	48	20.8895	57.0386	53.0593	CDS (ENSMUST00000049032.12, CDS 1 of 9, 641bp)	Gmeb2	protein_coding	CDS	ENSMUST00000049032.12
chr2:181365516-181366078	chr2	181365516	181366078	563	181365786	47	18.6309	52.2769	48.4104	CDS (ENSMUST00000029105.11, CDS 1 of 6, 581bp)	Zgpat	protein_coding	CDS	ENSMUST00000029105.11
chr2:181379662-181380113	chr2	181379662	181380113	452	181379976	47	7.09306	27.0181	23.7858	CDS (ENSMUST00000029105.11, CDS 4 of 6, 120bp)	Zgpat	protein_coding	CDS	ENSMUST00000029105.11
chr2:181380269-181381240	chr2	181380269	181381240	972	181380463	52	12.4178	43.7657	40.1028	CDS (ENSMUST00000029105.11, CDS 6 of 6, 139bp)	Zgpat	protein_coding	CDS	ENSMUST00000029105.11
chr2:181383131-181383491	chr2	181383131	181383491	361	181383305	21	5.15456	11.0896	8.3855	CDS (ENSMUST00000048077.11, CDS 4 of 5, 362bp)	Lime1	protein_coding	CDS	ENSMUST00000048077.11
chr2:181387110-181387329	chr2	181387110	181387329	220	181387271	15	6.82107	11.8064	9.07081	Intergenic			Transcript	Intergenic
chr2:181391139-181391458	chr2	181391139	181391458	320	181391295	29	9.07202	22.5013	19.3985	CDS (ENSMUST00000029106.12, CDS 1 of 4, 405bp)	Zbtb46	protein_coding	CDS	ENSMUST00000029106.12
chr2:181411894-181412142	chr2	181411894	181412142	249	181411993	19	10.1979	19.127	16.1286	CDS (ENSMUST00000029106.12, CDS 3 of 4, 285bp)	Zbtb46	protein_coding	CDS	ENSMUST00000029106.12
chr2:181423412-181424548	chr2	181423412	181424548	1137	181423702	49	11.7149	40.1591	36.5864	CDS (ENSMUST00000029106.12, CDS 4 of 4, 937bp)	Zbtb46	protein_coding	CDS	ENSMUST00000029106.12
chr2:181499757-181499960	chr2	181499757	181499960	204	181499817	14	6.39475	10.7289	8.04151	CDS (ENSMUST00000149163.7, CDS 2 of 8, 146bp)	Tpd52l2	protein_coding	CDS	ENSMUST00000149163.7
chr2:181514995-181515698	chr2	181514995	181515698	704	181515244	39	5.4467	18.4999	15.5238	CDS (ENSMUST00000149163.7, CDS 8 of 8, 96bp)	Tpd52l2	protein_coding	CDS	ENSMUST00000149163.7
chr2:181584372-181585210	chr2	181584372	181585210	839	181585030	29	7.36047	19.0754	16.0785	CDS (ENSMUST00000144856.7, CDS 6 of 6, 67bp)	Uckl1	protein_coding	CDS	ENSMUST00000144856.7
chr2:181585689-181585925	chr2	181585689	181585925	237	181585808	26	8.34926	19.5468	16.5375	CDS (ENSMUST00000108789.8, CDS 2 of 16, 99bp)	Zfp512b	protein_coding	CDS	ENSMUST00000108789.8
chr2:181615871-181616070	chr2	181615871	181616070	200	181615964	19	5.41807	10.8964	8.19911	CDS (ENSMUST00000132714.1, CDS 2 of 2, 100bp)	Prpf6	protein_coding	CDS	ENSMUST00000132714.1
chr2:181670284-181670718	chr2	181670284	181670718	435	181670468	42	11.0722	34.227	30.8038	CDS (ENSMUST00000054491.5, CDS 1 of 2, 794bp)	Sox18	protein_coding	CDS	ENSMUST00000054491.5
chr2:181671212-181671650	chr2	181671212	181671650	439	181671312	10	3.32641	4.51881	2.18664	CDS (ENSMUST00000054491.5, CDS 2 of 2, 340bp)	Sox18	protein_coding	CDS	ENSMUST00000054491.5
chr2:181840993-181841192	chr2	181840993	181841192	200	181841178	9	5.65305	8.00342	5.44494	UTR5 (ENSMUST00000029116.13)	Pcmtd2	protein_coding	UTR5	ENSMUST00000029116.13
chr2:181854960-181855435	chr2	181854960	181855435	476	181855142	45	7.66894	27.7171	24.4632	CDS (ENSMUST00000029116.13, CDS 5 of 5, 374bp)	Pcmtd2	protein_coding	CDS	ENSMUST00000029116.13
chr3:4211881-4212236	chr3	4211881	4212236	356	4212069	15	13.4201	24.8577	21.6867	Intergenic			Transcript	Intergenic
chr3:4338908-4339115	chr3	4338908	4339115	208	4338998	8	7.66054	12.444	9.68452	Promoter (ENSMUST00000104719.1)	n-R5s194	rRNA	Promoter	ENSMUST00000104719.1
chr3:5561039-5561937	chr3	5561039	5561937	899	5561766	30	10.0774	24.9524	21.7771	CDS (ENSMUST00000164828.7, CDS 1 of 1, 918bp)	Pex2	protein_coding	CDS	ENSMUST00000164828.7
chr3:5750691-5751090	chr3	5750691	5751090	400	5750834	47	31.2039	74.2349	69.8588	CDS (ENSMUST00000192045.1, CDS 1 of 1, 234bp)	Gm8797	protein_coding	CDS	ENSMUST00000192045.1
chr3:6137940-6138139	chr3	6137940	6138139	200	6138001	5	5.03255	7.22572	4.71251	Intergenic			Transcript	Intergenic
chr3:7380008-7380207	chr3	7380008	7380207	200	7380181	9	5.09893	7.1097	4.60399	Intron (ENSMUST00000192468.1, intron 1 of 2)	Pkia	protein_coding	Intron	ENSMUST00000192468.1
chr3:7437309-7437509	chr3	7437309	7437509	201	7437362	6	5.75986	8.45271	5.87155	CDS (ENSMUST00000192468.1, CDS 1 of 1, 151bp)	Pkia	protein_coding	CDS	ENSMUST00000192468.1
chr3:7541766-7542150	chr3	7541766	7542150	385	7542088	8	3.54622	4.47399	2.14815	Intron (ENSMUST00000051064.8, intron 8 of 8)	Zc2hc1a	protein_coding	Intron	ENSMUST00000051064.8
chr3:7573553-7573919	chr3	7573553	7573919	367	7573741	8	7.09144	10.7951	8.10342	CDS (ENSMUST00000194279.5, CDS 1 of 5, 108bp)	Il7	protein_coding	CDS	ENSMUST00000194279.5
chr3:8329529-8329848	chr3	8329529	8329848	320	8329716	13	7.91427	12.849	10.0718	Intergenic			Transcript	Intergenic
chr3:8664499-8665178	chr3	8664499	8665178	680	8664556	10	7.73055	11.8804	9.14257	CDS (ENSMUST00000042412.4, CDS 1 of 5, 569bp)	Hey1	protein_coding	CDS	ENSMUST00000042412.4
chr3:8926184-8926518	chr3	8926184	8926518	335	8926376	10	5.41765	7.86688	5.31984	UTR3 (ENSMUST00000120143.7)	Tpd52	protein_coding	UTR3	ENSMUST00000120143.7
chr3:8953712-8953914	chr3	8953712	8953914	203	8953822	8	6.50064	9.44593	6.8155	CDS (ENSMUST00000120143.7, CDS 5 of 6, 116bp)	Tpd52	protein_coding	CDS	ENSMUST00000120143.7
chr3:8984821-8985163	chr3	8984821	8985163	343	8985013	9	7.40809	11.2586	8.54853	Intron (ENSMUST00000120143.7, intron 1 of 5)	Tpd52	protein_coding	Intron	ENSMUST00000120143.7
chr3:9004458-9004657	chr3	9004458	9004657	200	9004596	5	4.96846	7.03088	4.53156	UTR5 (ENSMUST00000120143.7)	Tpd52	protein_coding	UTR5	ENSMUST00000120143.7
chr3:9250516-9252170	chr3	9250516	9252170	1655	9251602	75	42.0492	118.683	113.245	CDS (ENSMUST00000155203.1, CDS 1 of 6, 951bp)	Zbtb10	protein_coding	CDS	ENSMUST00000155203.1
chr3:9264349-9265412	chr3	9264349	9265412	1064	9265220	73	10.6331	52.7067	48.8302	CDS (ENSMUST00000155203.1, CDS 2 of 6, 886bp)	Zbtb10	protein_coding	CDS	ENSMUST00000155203.1
chr3:9280195-9280434	chr3	9280195	9280434	240	9280288	25	8.89682	20.0286	17.0021	CDS (ENSMUST00000155203.1, CDS 5 of 6, 173bp)	Zbtb10	protein_coding	CDS	ENSMUST00000155203.1
chr3:9280594-9281131	chr3	9280594	9281131	538	9280851	73	10.9351	53.6782	49.7786	CDS (ENSMUST00000155203.1, CDS 6 of 6, 300bp)	Zbtb10	protein_coding	CDS	ENSMUST00000155203.1
chr3:9430658-9430861	chr3	9430658	9430861	204	9430705	28	4.83477	12.773	10.0009	UTR3 (ENSMUST00000041124.12)	Zfp704	protein_coding	UTR3	ENSMUST00000041124.12
chr3:9432277-9432688	chr3	9432277	9432688	412	9432401	19	2.72335	4.94132	2.57964	UTR3 (ENSMUST00000041124.12)	Zfp704	protein_coding	UTR3	ENSMUST00000041124.12
chr3:9434340-9436555	chr3	9434340	9436555	2216	9435360	74	9.46897	49.348	45.5505	UTR3 (ENSMUST00000041124.12)	Zfp704	protein_coding	UTR3	ENSMUST00000041124.12
chr3:9436744-9437195	chr3	9436744	9437195	452	9436897	34	5.32325	16.2443	13.3448	UTR3 (ENSMUST00000041124.12)	Zfp704	protein_coding	UTR3	ENSMUST00000041124.12
chr3:9437339-9438943	chr3	9437339	9438943	1605	9438256	25	6.31356	15.0655	12.2082	CDS (ENSMUST00000041124.12, CDS 1 of 9, 112bp)	Zfp704	protein_coding	CDS	ENSMUST00000041124.12
chr3:9447439-9447692	chr3	9447439	9447692	254	9447544	20	5.40737	11.2415	8.53176	CDS (ENSMUST00000041124.12, CDS 4 of 9, 268bp)	Zfp704	protein_coding	CDS	ENSMUST00000041124.12
chr3:9457955-9458470	chr3	9457955	9458470	516	9458068	18	6.95932	13.2738	10.4805	Intron (ENSMUST00000041124.12, intron 4 of 8)	Zfp704	protein_coding	Intron	ENSMUST00000041124.12
chr3:9464461-9464701	chr3	9464461	9464701	241	9464564	15	6.64675	11.5208	8.80065	Intron (ENSMUST00000041124.12, intron 4 of 8)	Zfp704	protein_coding	Intron	ENSMUST00000041124.12
chr3:9470908-9471134	chr3	9470908	9471134	227	9471047	14	3.363	5.42856	3.03782	CDS (ENSMUST00000041124.12, CDS 6 of 9, 227bp)	Zfp704	protein_coding	CDS	ENSMUST00000041124.12
chr3:9476511-9476730	chr3	9476511	9476730	220	9476658	12	6.48868	10.1783	7.51842	Intron (ENSMUST00000041124.12, intron 2 of 8)	Zfp704	protein_coding	Intron	ENSMUST00000041124.12
chr3:9510319-9510652	chr3	9510319	9510652	334	9510506	15	6.82107	11.8064	9.07081	Intron (ENSMUST00000041124.12, intron 2 of 8)	Zfp704	protein_coding	Intron	ENSMUST00000041124.12
chr3:9510797-9511353	chr3	9510797	9511353	557	9510927	16	6.22676	11.2114	8.50272	Intron (ENSMUST00000041124.12, intron 2 of 8)	Zfp704	protein_coding	Intron	ENSMUST00000041124.12
chr3:9511649-9511848	chr3	9511649	9511848	200	9511664	10	4.02908	5.66691	3.25649	Intron (ENSMUST00000041124.12, intron 2 of 8)	Zfp704	protein_coding	Intron	ENSMUST00000041124.12
chr3:9533011-9533222	chr3	9533011	9533222	212	9533168	17	7.6737	14.0381	11.2153	Intron (ENSMUST00000041124.12, intron 2 of 8)	Zfp704	protein_coding	Intron	ENSMUST00000041124.12
chr3:9565200-9565481	chr3	9565200	9565481	282	9565302	29	10.2656	24.7155	21.5498	CDS (ENSMUST00000041124.12, CDS 8 of 9, 236bp)	Zfp704	protein_coding	CDS	ENSMUST00000041124.12
chr3:9570171-9570371	chr3	9570171	9570371	201	9570237	7	6.22804	9.08235	6.47136	Intron (ENSMUST00000041124.12, intron 1 of 8)	Zfp704	protein_coding	Intron	ENSMUST00000041124.12
chr3:9609400-9609623	chr3	9609400	9609623	224	9609524	20	11.8714	22.4229	19.3221	CDS (ENSMUST00000041124.12, CDS 9 of 9, 450bp)	Zfp704	protein_coding	CDS	ENSMUST00000041124.12
chr3:9691712-9691911	chr3	9691712	9691911	200	9691865	6	4.4396	5.59394	3.18981	UTR3 (ENSMUST00000161949.7)	Pag1	protein_coding	UTR3	ENSMUST00000161949.7
chr3:9693492-9694290	chr3	9693492	9694290	799	9693966	19	10.1979	19.127	16.1286	CDS (ENSMUST00000161949.7, CDS 1 of 6, 363bp)	Pag1	protein_coding	CDS	ENSMUST00000161949.7
chr3:9699229-9699735	chr3	9699229	9699735	507	9699669	10	7.94523	12.3204	9.56618	CDS (ENSMUST00000161949.7, CDS 3 of 6, 587bp)	Pag1	protein_coding	CDS	ENSMUST00000161949.7
chr3:9777459-9778380	chr3	9777459	9778380	922	9777799	18	12.0504	21.8646	18.7808	Intron (ENSMUST00000160368.1, intron 1 of 1)	Gm16337	lincRNA	Intron	ENSMUST00000160368.1
chr3:10015351-10015554	chr3	10015351	10015554	204	10015450	14	8.47957	14.1406	11.3155	CDS (ENSMUST00000029046.8, CDS 3 of 4, 102bp)	Fabp5	protein_coding	CDS	ENSMUST00000029046.8
chr3:10204420-10204729	chr3	10204420	10204729	310	10204576	21	18.4527	36.8861	33.3913	CDS (ENSMUST00000029041.5, CDS 1 of 4, 51bp)	Fabp4	protein_coding	CDS	ENSMUST00000029041.5
chr3:10205301-10205518	chr3	10205301	10205518	218	10205369	9	8.38758	13.7972	10.9864	CDS (ENSMUST00000029041.5, CDS 2 of 4, 102bp)	Fabp4	protein_coding	CDS	ENSMUST00000029041.5
chr3:10206013-10206253	chr3	10206013	10206253	241	10206132	8	7.66054	12.444	9.68452	CDS (ENSMUST00000029041.5, CDS 3 of 4, 173bp)	Fabp4	protein_coding	CDS	ENSMUST00000029041.5
chr3:10437840-10438379	chr3	10437840	10438379	540	10438019	33	15.7887	36.8488	33.3566	CDS (ENSMUST00000099223.10, CDS 6 of 6, 375bp)	Snx16	protein_coding	CDS	ENSMUST00000099223.10
chr3:12975378-12975583	chr3	12975378	12975583	206	12975509	13	8.87921	14.5204	11.6806	Intergenic			Transcript	Intergenic
chr3:13669870-13670157	chr3	13669870	13670157	288	13670000	17	5.14417	9.67079	7.03038	Intron (ENSMUST00000191806.2, intron 2 of 2)	Ralyl	protein_coding	Intron	ENSMUST00000191806.2
chr3:14871556-14872515	chr3	14871556	14872515	960	14871745	14	12.7676	23.5476	20.415	CDS (ENSMUST00000029076.5, CDS 7 of 7, 120bp)	Car3	protein_coding	CDS	ENSMUST00000029076.5
chr3:14886731-14886932	chr3	14886731	14886932	202	14886736	9	5.36171	7.5296	4.99749	CDS (ENSMUST00000192609.5, CDS 1 of 3, 34bp)	Car2	protein_coding	CDS	ENSMUST00000192609.5
chr3:14887669-14887960	chr3	14887669	14887960	292	14887808	39	11.8211	33.8304	30.416	CDS (ENSMUST00000192609.5, CDS 2 of 3, 198bp)	Car2	protein_coding	CDS	ENSMUST00000192609.5
chr3:16183214-16183606	chr3	16183214	16183606	393	16183354	22	13.2909	25.853	22.6547	CDS (ENSMUST00000108345.8, CDS 1 of 5, 24bp)	Ythdf3	protein_coding	CDS	ENSMUST00000108345.8
chr3:16183733-16183932	chr3	16183733	16183932	200	16183747	11	5.1158	7.67042	5.13089	CDS (ENSMUST00000108345.8, CDS 2 of 5, 25bp)	Ythdf3	protein_coding	CDS	ENSMUST00000108345.8
chr3:16189351-16189551	chr3	16189351	16189551	201	16189454	17	6.5378	12.1369	9.38914	CDS (ENSMUST00000108345.8, CDS 3 of 5, 86bp)	Ythdf3	protein_coding	CDS	ENSMUST00000108345.8
chr3:16203796-16205418	chr3	16203796	16205418	1623	16205098	74	11.7505	56.8754	52.9015	CDS (ENSMUST00000108345.8, CDS 4 of 5, 1599bp)	Ythdf3	protein_coding	CDS	ENSMUST00000108345.8
chr3:16213783-16214175	chr3	16213783	16214175	393	16213950	42	5.85521	20.9676	17.9136	CDS (ENSMUST00000108345.8, CDS 5 of 5, 24bp)	Ythdf3	protein_coding	CDS	ENSMUST00000108345.8
chr3:18009390-18009597	chr3	18009390	18009597	208	18009424	10	6.97652	10.4597	7.78431	Intergenic			Transcript	Intergenic
chr3:18010259-18010467	chr3	18010259	18010467	209	18010384	10	6.97652	10.4597	7.78431	Intergenic			Transcript	Intergenic
chr3:18054230-18055049	chr3	18054230	18055049	820	18054448	11	6.78366	10.3571	7.68858	CDS (ENSMUST00000026120.7, CDS 1 of 1, 1068bp)	Bhlhe22	protein_coding	CDS	ENSMUST00000026120.7
chr3:18055971-18056330	chr3	18055971	18056330	360	18056280	5	3.80537	4.5051	2.17494	UTR3 (ENSMUST00000026120.7)	Bhlhe22	protein_coding	UTR3	ENSMUST00000026120.7
chr3:18414455-18414672	chr3	18414455	18414672	218	18414530	7	6.54131	9.9051	7.25385	Intron (ENSMUST00000193120.1, intron 3 of 5)	Gm30667	lincRNA	Intron	ENSMUST00000193120.1
chr3:18625428-18626147	chr3	18625428	18626147	720	18625954	9	8.51171	14.202	11.3735	Intergenic			Transcript	Intergenic
chr3:19133719-19134273	chr3	19133719	19134273	555	19133883	21	7.06344	14.7723	11.9234	CDS (ENSMUST00000029125.9, CDS 1 of 6, 192bp)	Armc1	protein_coding	CDS	ENSMUST00000029125.9
chr3:19134853-19135073	chr3	19134853	19135073	221	19135019	23	6.85889	15.2857	12.4176	CDS (ENSMUST00000029125.9, CDS 3 of 6, 117bp)	Armc1	protein_coding	CDS	ENSMUST00000029125.9
chr3:19188363-19188670	chr3	19188363	19188670	308	19188507	5	4.62946	6.13907	3.69014	UTR5 (ENSMUST00000132035.1)	Mtfr1	protein_coding	UTR5	ENSMUST00000132035.1
chr3:19226800-19227947	chr3	19226800	19227947	1148	19227598	49	11.5076	39.6868	36.1248	CDS (ENSMUST00000099195.9, CDS 1 of 13, 206bp)	Pde7a	protein_coding	CDS	ENSMUST00000099195.9
chr3:19230294-19230497	chr3	19230294	19230497	204	19230341	24	3.91684	9.15363	6.54029	CDS (ENSMUST00000099195.9, CDS 3 of 13, 97bp)	Pde7a	protein_coding	CDS	ENSMUST00000099195.9
chr3:19895081-19896367	chr3	19895081	19896367	1287	19895641	67	24.907	80.9451	76.4097	Intergenic			Transcript	Intergenic
chr3:19934638-19934837	chr3	19934638	19934837	200	19934685	6	5.05606	6.75403	4.26933	Intergenic			Transcript	Intergenic
chr3:20006821-20007121	chr3	20006821	20007121	301	20006971	19	8.52633	16.3631	13.4594	UTR3 (ENSMUST00000108329.7)	Cp	protein_coding	UTR3	ENSMUST00000108329.7
chr3:22210278-22210788	chr3	22210278	22210788	511	22210662	49	10.3204	36.8753	33.3815	CDS (ENSMUST00000193734.5, CDS 14 of 14, 27bp)	Tbl1xr1	protein_coding	CDS	ENSMUST00000193734.5
chr3:24333141-24333382	chr3	24333141	24333382	242	24333304	21	3.44682	7.19226	4.68242	Intron (ENSMUST00000203414.1, intron 5 of 13)	Naaladl2	protein_coding	Intron	ENSMUST00000203414.1
chr3:24366169-24366368	chr3	24366169	24366368	200	24366288	5	4.90598	6.85038	4.35962	Intron (ENSMUST00000203414.1, intron 4 of 13)	Naaladl2	protein_coding	Intron	ENSMUST00000203414.1
chr3:24433170-24433369	chr3	24433170	24433369	200	24433200	12	4.44841	6.87578	4.383	CDS (ENSMUST00000203414.1, CDS 12 of 14, 274bp)	Naaladl2	protein_coding	CDS	ENSMUST00000203414.1
chr3:24551582-24552162	chr3	24551582	24552162	581	24551942	32	9.43097	24.864	21.6919	CDS (ENSMUST00000203414.1, CDS 13 of 14, 502bp)	Naaladl2	protein_coding	CDS	ENSMUST00000203414.1
chr3:24781220-24781479	chr3	24781220	24781479	260	24781307	15	6.82107	11.8064	9.07081	Intron (ENSMUST00000203414.1, intron 1 of 13)	Naaladl2	protein_coding	Intron	ENSMUST00000203414.1
chr3:24948303-24948502	chr3	24948303	24948502	200	24948381	5	4.49608	5.83512	3.40962	Intron (ENSMUST00000204227.1, intron 1 of 2)	Naaladl2	protein_coding	Intron	ENSMUST00000204227.1
chr3:24962803-24963012	chr3	24962803	24963012	210	24962895	6	5.95819	9.07009	6.46026	Intron (ENSMUST00000204227.1, intron 1 of 2)	Naaladl2	protein_coding	Intron	ENSMUST00000204227.1
chr3:24968295-24968593	chr3	24968295	24968593	299	24968482	5	4.72763	6.37745	3.91777	Intron (ENSMUST00000204227.1, intron 1 of 2)	Naaladl2	protein_coding	Intron	ENSMUST00000204227.1
chr3:24995583-24995793	chr3	24995583	24995793	211	24995752	14	8.47957	14.1406	11.3155	Intron (ENSMUST00000204227.1, intron 1 of 2)	Naaladl2	protein_coding	Intron	ENSMUST00000204227.1
chr3:25025053-25025475	chr3	25025053	25025475	423	25025242	18	7.48647	14.1667	11.3394	Intron (ENSMUST00000204227.1, intron 1 of 2)	Naaladl2	protein_coding	Intron	ENSMUST00000204227.1
chr3:25433833-25434032	chr3	25433833	25434032	200	25433919	3	3.05908	3.53467	1.30537	CDS (ENSMUST00000193603.5, CDS 1 of 6, 823bp)	Nlgn1	protein_coding	CDS	ENSMUST00000193603.5
chr3:26133535-26133759	chr3	26133535	26133759	225	26133631	16	12.279	21.7659	18.6857	CDS (ENSMUST00000193603.5, CDS 6 of 6, 493bp)	Nlgn1	protein_coding	CDS	ENSMUST00000193603.5
chr3:27183295-27183494	chr3	27183295	27183494	200	27183412	8	5.20078	7.07168	4.56915	Intron (ENSMUST00000046515.14, intron 1 of 4)	Nceh1	protein_coding	Intron	ENSMUST00000046515.14
chr3:27222557-27222834	chr3	27222557	27222834	278	27222698	17	6.59304	12.231	9.47976	CDS (ENSMUST00000046515.14, CDS 2 of 5, 229bp)	Nceh1	protein_coding	CDS	ENSMUST00000046515.14
chr3:27239360-27239609	chr3	27239360	27239609	250	27239519	26	7.3144	17.5529	14.609	CDS (ENSMUST00000046515.14, CDS 4 of 5, 172bp)	Nceh1	protein_coding	CDS	ENSMUST00000046515.14
chr3:27241100-27242558	chr3	27241100	27242558	1459	27241476	41	5.57315	19.6715	16.6575	CDS (ENSMUST00000046515.14, CDS 5 of 5, 618bp)	Nceh1	protein_coding	CDS	ENSMUST00000046515.14
chr3:27244653-27244852	chr3	27244653	27244852	200	27244765	13	4.85446	7.8499	5.30325	UTR3 (ENSMUST00000046515.14)	Nceh1	protein_coding	UTR3	ENSMUST00000046515.14
chr3:27318088-27318443	chr3	27318088	27318443	356	27318370	11	8.66752	13.8158	11.004	Intron (ENSMUST00000046383.11, intron 1 of 4)	Tnfsf10	protein_coding	Intron	ENSMUST00000046383.11
chr3:27318609-27319103	chr3	27318609	27319103	495	27318927	20	13.3188	24.9671	21.7911	Intron (ENSMUST00000046383.11, intron 1 of 4)	Tnfsf10	protein_coding	Intron	ENSMUST00000046383.11
chr3:27335051-27336083	chr3	27335051	27336083	1033	27335774	60	14.2922	53.7296	49.8288	CDS (ENSMUST00000046383.11, CDS 5 of 5, 446bp)	Tnfsf10	protein_coding	CDS	ENSMUST00000046383.11
chr3:27419141-27419773	chr3	27419141	27419773	633	27419306	34	4.11894	12.5479	9.78373	CDS (ENSMUST00000195008.5, CDS 1 of 25, 312bp)	Fndc3b	protein_coding	CDS	ENSMUST00000195008.5
chr3:27451399-27451645	chr3	27451399	27451645	247	27451497	24	4.78079	11.2943	8.58247	CDS (ENSMUST00000195008.5, CDS 5 of 25, 281bp)	Fndc3b	protein_coding	CDS	ENSMUST00000195008.5
chr3:27521260-27521466	chr3	27521260	27521466	207	27521410	18	6.50152	12.4833	9.72095	Intron (ENSMUST00000195008.5, intron 7 of 26)	Fndc3b	protein_coding	Intron	ENSMUST00000195008.5
chr3:27538018-27538291	chr3	27538018	27538291	274	27538191	28	3.12963	7.79647	5.25171	CDS (ENSMUST00000195008.5, CDS 21 of 25, 291bp)	Fndc3b	protein_coding	CDS	ENSMUST00000195008.5
chr3:28131399-28132379	chr3	28131399	28132379	981	28131809	48	17.6985	51.4027	47.5546	CDS (ENSMUST00000120834.7, CDS 25 of 25, 225bp)	Pld1	protein_coding	CDS	ENSMUST00000120834.7
chr3:28764725-28765363	chr3	28764725	28765363	639	28765171	14	5.91037	9.93682	7.28387	Intron (ENSMUST00000167704.1, intron 1 of 2)	1700112D23Rik	antisense_RNA	Intron	ENSMUST00000167704.1
chr3:29911111-29911643	chr3	29911111	29911643	533	29911244	10	5.88575	8.61729	6.03217	Intron (ENSMUST00000193549.1, intron 1 of 1)	Mannr	lincRNA	Intron	ENSMUST00000193549.1
chr3:29912257-29912652	chr3	29912257	29912652	396	29912469	11	6.11872	9.27087	6.64775	Intron (ENSMUST00000193549.1, intron 1 of 1)	Mannr	lincRNA	Intron	ENSMUST00000193549.1
chr3:29913745-29913944	chr3	29913745	29913944	200	29913801	9	4.8157	6.66268	4.18713	Intron (ENSMUST00000193549.1, intron 1 of 1)	Mannr	lincRNA	Intron	ENSMUST00000193549.1
chr3:29916452-29917006	chr3	29916452	29917006	555	29916622	9	6.34229	9.17732	6.5594	Intron (ENSMUST00000193549.1, intron 1 of 1)	Mannr	lincRNA	Intron	ENSMUST00000193549.1
chr3:29952218-29952942	chr3	29952218	29952942	725	29952640	47	9.17912	32.8308	29.4424	CDS (ENSMUST00000172694.7, CDS 1 of 13, 135bp)	Mecom	protein_coding	CDS	ENSMUST00000172694.7
chr3:29956417-29956626	chr3	29956417	29956626	210	29956511	19	5.41807	10.8964	8.19911	CDS (ENSMUST00000172694.7, CDS 2 of 13, 184bp)	Mecom	protein_coding	CDS	ENSMUST00000172694.7
chr3:29957447-29957657	chr3	29957447	29957657	211	29957507	21	5.66487	12.1267	9.37905	CDS (ENSMUST00000172694.7, CDS 3 of 13, 237bp)	Mecom	protein_coding	CDS	ENSMUST00000172694.7
chr3:29979600-29981100	chr3	29979600	29981100	1501	29980318	47	9.82956	34.4633	31.032	CDS (ENSMUST00000172694.7, CDS 9 of 13, 385bp)	Mecom	protein_coding	CDS	ENSMUST00000172694.7
chr3:30155635-30155838	chr3	30155635	30155838	204	30155741	15	6.36222	11.0523	8.35002	Intron (ENSMUST00000173495.7, intron 1 of 15)	Mecom	protein_coding	Intron	ENSMUST00000173495.7
chr3:30171218-30171417	chr3	30171218	30171417	200	30171275	15	5.63053	9.82767	7.18037	Intron (ENSMUST00000173495.7, intron 1 of 15)	Mecom	protein_coding	Intron	ENSMUST00000173495.7
chr3:30238044-30238246	chr3	30238044	30238246	203	30238134	19	5.41807	10.8964	8.19911	CDS (ENSMUST00000173059.7, CDS 15 of 15, 185bp)	Mecom	protein_coding	CDS	ENSMUST00000173059.7
chr3:30356558-30356758	chr3	30356558	30356758	201	30356651	15	6.26642	10.8938	8.19731	Intron (ENSMUST00000173495.7, intron 1 of 15)	Mecom	protein_coding	Intron	ENSMUST00000173495.7
chr3:30357525-30357724	chr3	30357525	30357724	200	30357655	13	4.85446	7.8499	5.30325	Intron (ENSMUST00000173495.7, intron 1 of 15)	Mecom	protein_coding	Intron	ENSMUST00000173495.7
chr3:30509591-30509809	chr3	30509591	30509809	219	30509728	19	11.2816	20.9441	17.8907	UTR5 (ENSMUST00000173495.7)	Mecom	protein_coding	UTR5	ENSMUST00000173495.7
chr3:30607018-30607727	chr3	30607018	30607727	710	30607503	53	15.604	51.2953	47.4505	CDS (ENSMUST00000192715.5, CDS 2 of 7, 794bp)	Mynn	protein_coding	CDS	ENSMUST00000192715.5
chr3:30611275-30611474	chr3	30611275	30611474	200	30611420	9	5.09893	7.1097	4.60399	CDS (ENSMUST00000192715.5, CDS 4 of 7, 179bp)	Mynn	protein_coding	CDS	ENSMUST00000192715.5
chr3:30616500-30616851	chr3	30616500	30616851	352	30616799	9	2.85787	3.55817	1.3267	CDS (ENSMUST00000192715.5, CDS 7 of 7, 263bp)	Mynn	protein_coding	CDS	ENSMUST00000192715.5
chr3:30678810-30679400	chr3	30678810	30679400	591	30679279	37	9.15062	27.1012	23.8659	CDS (ENSMUST00000126658.7, CDS 1 of 9, 326bp)	Lrrc31	protein_coding	CDS	ENSMUST00000126658.7
chr3:30809673-30809931	chr3	30809673	30809931	259	30809806	51	10.3236	38.1104	34.5863	CDS (ENSMUST00000029256.8, CDS 4 of 8, 205bp)	Sec62	protein_coding	CDS	ENSMUST00000029256.8
chr3:30818411-30819519	chr3	30818411	30819519	1109	30818718	179	18.6514	164.369	158.221	CDS (ENSMUST00000029256.8, CDS 8 of 8, 467bp)	Sec62	protein_coding	CDS	ENSMUST00000029256.8
chr3:30895982-30896821	chr3	30895982	30896821	840	30896159	17	7.09244	13.073	10.287	CDS (ENSMUST00000108259.7, CDS 1 of 1, 1011bp)	Gpr160	protein_coding	CDS	ENSMUST00000108259.7
chr3:30907096-30907615	chr3	30907096	30907615	520	30907263	46	11.5314	37.7856	34.2719	CDS (ENSMUST00000168645.7, CDS 1 of 14, 155bp)	Phc3	protein_coding	CDS	ENSMUST00000168645.7
chr3:30922226-30922425	chr3	30922226	30922425	200	30922367	20	7.09258	14.3783	11.5422	CDS (ENSMUST00000168645.7, CDS 5 of 14, 160bp)	Phc3	protein_coding	CDS	ENSMUST00000168645.7
chr3:30965818-30966019	chr3	30965818	30966019	202	30965952	15	6.93473	11.9921	9.25212	CDS (ENSMUST00000168645.7, CDS 14 of 14, 141bp)	Phc3	protein_coding	CDS	ENSMUST00000168645.7
chr3:30995862-30996083	chr3	30995862	30996083	222	30995896	6	5.68788	8.24879	5.6791	CDS (ENSMUST00000108249.8, CDS 1 of 18, 101bp)	Prkci	protein_coding	CDS	ENSMUST00000108249.8
chr3:31050196-31050396	chr3	31050196	31050396	201	31050340	19	4.29872	8.63835	6.05173	CDS (ENSMUST00000108249.8, CDS 18 of 18, 88bp)	Prkci	protein_coding	CDS	ENSMUST00000108249.8
chr3:31096656-31096884	chr3	31096656	31096884	229	31096819	12	6.03687	9.45219	6.81953	UTR5 (ENSMUST00000118470.7)	Skil	protein_coding	UTR5	ENSMUST00000118470.7
chr3:31097424-31098395	chr3	31097424	31098395	972	31098214	72	23.4378	82.814	78.2336	CDS (ENSMUST00000118470.7, CDS 1 of 6, 1089bp)	Skil	protein_coding	CDS	ENSMUST00000118470.7
chr3:31111520-31111719	chr3	31111520	31111719	200	31111563	8	6.00071	8.46533	5.88366	CDS (ENSMUST00000118470.7, CDS 2 of 6, 98bp)	Skil	protein_coding	CDS	ENSMUST00000118470.7
chr3:31116725-31116958	chr3	31116725	31116958	234	31116827	35	18.1077	42.1749	38.5515	CDS (ENSMUST00000118470.7, CDS 4 of 6, 224bp)	Skil	protein_coding	CDS	ENSMUST00000118470.7
chr3:31117204-31117506	chr3	31117204	31117506	303	31117378	35	16.4242	39.3296	35.7756	CDS (ENSMUST00000118470.7, CDS 5 of 6, 225bp)	Skil	protein_coding	CDS	ENSMUST00000118470.7
chr3:31118274-31118701	chr3	31118274	31118701	428	31118432	47	17.5814	50.4016	46.5787	CDS (ENSMUST00000118470.7, CDS 6 of 6, 159bp)	Skil	protein_coding	CDS	ENSMUST00000118470.7
chr3:32140330-32140531	chr3	32140330	32140531	202	32140472	12	5.28237	8.24079	5.67204	Intron (ENSMUST00000119310.7, intron 1 of 4)	Kcnmb2	protein_coding	Intron	ENSMUST00000119310.7
chr3:32175101-32175300	chr3	32175101	32175300	200	32175187	4	4.19379	5.72938	3.31231	Intron (ENSMUST00000119310.7, intron 2 of 4)	Kcnmb2	protein_coding	Intron	ENSMUST00000119310.7
chr3:32364936-32365141	chr3	32364936	32365141	206	32365042	10	6.97652	10.4597	7.78431	Intron (ENSMUST00000029199.10, intron 1 of 5)	Zmat3	protein_coding	Intron	ENSMUST00000029199.10
chr3:32365789-32366537	chr3	32365789	32366537	749	32366142	14	11.8191	20.7765	17.7281	Promoter (ENSMUST00000029199.10)	Zmat3	protein_coding	Promoter	ENSMUST00000029199.10
chr3:32436162-32436432	chr3	32436162	32436432	271	32436352	31	6.60504	18.3205	15.3498	CDS (ENSMUST00000108243.7, CDS 1 of 20, 352bp)	Pik3ca	protein_coding	CDS	ENSMUST00000108243.7
chr3:32461385-32461825	chr3	32461385	32461825	441	32461672	27	8.98983	21.2631	18.1976	CDS (ENSMUST00000108243.7, CDS 18 of 20, 118bp)	Pik3ca	protein_coding	CDS	ENSMUST00000108243.7
chr3:32462509-32463162	chr3	32462509	32463162	654	32462815	79	10.6155	56.4312	52.4671	CDS (ENSMUST00000108243.7, CDS 20 of 20, 271bp)	Pik3ca	protein_coding	CDS	ENSMUST00000108243.7
chr3:32519432-32520631	chr3	32519432	32520631	1200	32519860	43	12.1734	37.1693	33.6687	CDS (ENSMUST00000193287.5, CDS 4 of 4, 1154bp)	Zfp639	protein_coding	CDS	ENSMUST00000193287.5
chr3:32576969-32577168	chr3	32576969	32577168	200	32577087	19	4.484	9.02917	6.42256	CDS (ENSMUST00000091257.10, CDS 17 of 17, 79bp)	Mfn1	protein_coding	CDS	ENSMUST00000091257.10
chr3:32933081-32933280	chr3	32933081	32933280	200	32933135	6	3.56925	4.18545	1.90209	CDS (ENSMUST00000072312.11, CDS 21 of 21, 94bp)	Usp13	protein_coding	CDS	ENSMUST00000072312.11
chr3:32945705-32945991	chr3	32945705	32945991	287	32945848	6	5.05606	6.75403	4.26933	Intron (ENSMUST00000192259.1, intron 2 of 9)	Gm37459	antisense_RNA	Intron	ENSMUST00000192259.1
chr3:33800554-33800756	chr3	33800554	33800756	203	33800669	12	6.37852	10.0008	7.34669	CDS (ENSMUST00000196139.4, CDS 2 of 5, 93bp)	Ttc14	protein_coding	CDS	ENSMUST00000196139.4
chr3:33808741-33809487	chr3	33808741	33809487	747	33809301	76	14.9446	67.3328	63.1195	CDS (ENSMUST00000117915.7, CDS 11 of 11, 904bp)	Ttc14	protein_coding	CDS	ENSMUST00000117915.7
chr3:33821414-33821613	chr3	33821414	33821613	200	33821513	7	5.33397	7.2074	4.69699	CDS (ENSMUST00000029222.7, CDS 9 of 20, 138bp)	Ccdc39	protein_coding	CDS	ENSMUST00000029222.7
chr3:34004909-34005316	chr3	34004909	34005316	408	34005065	21	14.6684	27.8844	24.6265	Intergenic			Transcript	Intergenic
chr3:35754057-35754354	chr3	35754057	35754354	298	35754181	15	13.6187	25.5093	22.3173	UTR5 (ENSMUST00000029257.14)	Atp11b	protein_coding	UTR5	ENSMUST00000029257.14
chr3:35777874-35778075	chr3	35777874	35778075	202	35777981	13	7.1385	11.5698	8.8478	CDS (ENSMUST00000029257.14, CDS 2 of 30, 117bp)	Atp11b	protein_coding	CDS	ENSMUST00000029257.14
chr3:35782346-35782550	chr3	35782346	35782550	205	35782465	13	8.62677	14.0711	11.2481	CDS (ENSMUST00000029257.14, CDS 3 of 30, 90bp)	Atp11b	protein_coding	CDS	ENSMUST00000029257.14
chr3:35894877-35895777	chr3	35894877	35895777	901	35895614	26	4.1065	10.2141	7.55292	CDS (ENSMUST00000178098.7, CDS 1 of 6, 80bp)	Dcun1d1	protein_coding	CDS	ENSMUST00000178098.7
chr3:35916314-35916514	chr3	35916314	35916514	201	35916401	19	5.14988	10.3761	7.70672	CDS (ENSMUST00000178098.7, CDS 4 of 6, 131bp)	Dcun1d1	protein_coding	CDS	ENSMUST00000178098.7
chr3:35921029-35921250	chr3	35921029	35921250	222	35921119	24	11.6094	24.1221	20.9705	CDS (ENSMUST00000178098.7, CDS 6 of 6, 175bp)	Dcun1d1	protein_coding	CDS	ENSMUST00000178098.7
chr3:35956278-35956552	chr3	35956278	35956552	275	35956446	11	6.11872	9.27087	6.64775	Intron (ENSMUST00000196662.1, intron 2 of 2)	Gm15952	antisense_RNA	Intron	ENSMUST00000196662.1
chr3:36090910-36091278	chr3	36090910	36091278	369	36090977	33	8.34187	23.1754	20.054	CDS (ENSMUST00000011492.14, CDS 18 of 18, 101bp)	Acad9	protein_coding	CDS	ENSMUST00000011492.14
chr3:36092335-36092558	chr3	36092335	36092558	224	36092465	11	6.11872	9.27087	6.64775	UTR3 (ENSMUST00000011492.14)	Acad9	protein_coding	UTR3	ENSMUST00000011492.14
chr3:36163898-36164833	chr3	36163898	36164833	936	36164738	25	7.43046	17.3065	14.3709	CDS (ENSMUST00000197653.4, CDS 4 of 4, 2165bp)	D3Ertd254e	protein_coding	CDS	ENSMUST00000197653.4
chr3:36165020-36166241	chr3	36165020	36166241	1222	36165769	50	12.5128	42.614	38.9792	CDS (ENSMUST00000197653.4, CDS 4 of 4, 2165bp)	D3Ertd254e	protein_coding	CDS	ENSMUST00000197653.4
chr3:36169585-36170020	chr3	36169585	36170020	436	36169738	11	5.57249	8.39729	5.81908	UTR3 (ENSMUST00000197653.4)	D3Ertd254e	protein_coding	UTR3	ENSMUST00000197653.4
chr3:36552856-36553055	chr3	36552856	36553055	200	36552929	9	6.84288	10.1011	7.44415	CDS (ENSMUST00000155866.7, CDS 2 of 8, 95bp)	Exosc9	protein_coding	CDS	ENSMUST00000155866.7
chr3:36621031-36621256	chr3	36621031	36621256	226	36621213	14	5.13278	8.63863	6.05173	CDS (ENSMUST00000029271.4, CDS 1 of 12, 143bp)	Trpc3	protein_coding	CDS	ENSMUST00000029271.4
chr3:36662840-36663067	chr3	36662840	36663067	228	36662935	14	5.91037	9.93682	7.28387	CDS (ENSMUST00000029271.4, CDS 10 of 12, 189bp)	Trpc3	protein_coding	CDS	ENSMUST00000029271.4
chr3:36670883-36671556	chr3	36670883	36671556	674	36671054	17	6.59304	12.231	9.47976	CDS (ENSMUST00000029271.4, CDS 11 of 12, 772bp)	Trpc3	protein_coding	CDS	ENSMUST00000029271.4
chr3:36864208-36864428	chr3	36864208	36864428	221	36864328	15	10.1477	17.3807	14.4421	UTR5 (ENSMUST00000057272.14)	4932438A13Rik	protein_coding	UTR5	ENSMUST00000057272.14
chr3:36947963-36948162	chr3	36947963	36948162	200	36948101	22	3.60349	7.82826	5.28231	CDS (ENSMUST00000057272.14, CDS 27 of 84, 838bp)	4932438A13Rik	protein_coding	CDS	ENSMUST00000057272.14
chr3:36948300-36948503	chr3	36948300	36948503	204	36948377	21	5.66487	12.1267	9.37905	CDS (ENSMUST00000057272.14, CDS 27 of 84, 838bp)	4932438A13Rik	protein_coding	CDS	ENSMUST00000057272.14
chr3:36987044-36987504	chr3	36987044	36987504	461	36987211	41	7.00208	23.9146	20.7685	CDS (ENSMUST00000057272.14, CDS 45 of 84, 707bp)	4932438A13Rik	protein_coding	CDS	ENSMUST00000057272.14
chr3:37052300-37052499	chr3	37052300	37052499	200	37052391	19	6.84371	13.5027	10.7013	CDS (ENSMUST00000057272.14, CDS 84 of 84, 217bp)	4932438A13Rik	protein_coding	CDS	ENSMUST00000057272.14
chr3:37319073-37319381	chr3	37319073	37319381	309	37319349	9	3.21065	4.13497	1.85667	CDS (ENSMUST00000057975.7, CDS 1 of 1, 2127bp)	Bbs12	protein_coding	CDS	ENSMUST00000057975.7
chr3:37319517-37319889	chr3	37319517	37319889	373	37319734	20	7.18589	14.543	11.7017	CDS (ENSMUST00000057975.7, CDS 1 of 1, 2127bp)	Bbs12	protein_coding	CDS	ENSMUST00000057975.7
chr3:37320023-37320538	chr3	37320023	37320538	516	37320410	29	10.2656	24.7155	21.5498	CDS (ENSMUST00000057975.7, CDS 1 of 1, 2127bp)	Bbs12	protein_coding	CDS	ENSMUST00000057975.7
chr3:37320943-37321161	chr3	37320943	37321161	219	37321105	18	7.48647	14.1667	11.3394	CDS (ENSMUST00000057975.7, CDS 1 of 1, 2127bp)	Bbs12	protein_coding	CDS	ENSMUST00000057975.7
chr3:37404590-37405504	chr3	37404590	37405504	915	37405309	22	9.80528	20.0063	16.9809	CDS (ENSMUST00000138563.8, CDS 3 of 3, 186bp)	Fgf2	protein_coding	CDS	ENSMUST00000138563.8
chr3:37405872-37406089	chr3	37405872	37406089	218	37406008	14	6.96562	11.6552	8.92764	UTR3 (ENSMUST00000200585.4)	Fgf2	protein_coding	UTR3	ENSMUST00000200585.4
chr3:37431604-37432164	chr3	37431604	37432164	561	37431886	33	8.75479	24.0475	20.8986	CDS (ENSMUST00000108112.9, CDS 5 of 16, 645bp)	Spata5	protein_coding	CDS	ENSMUST00000108112.9
chr3:37639896-37640096	chr3	37639896	37640096	201	37640020	8	6.04722	8.5521	5.9683	UTR5 (ENSMUST00000108109.7)	Spry1	protein_coding	UTR5	ENSMUST00000108109.7
chr3:37642372-37643961	chr3	37642372	37643961	1590	37642678	73	27.1047	90.6426	85.8791	CDS (ENSMUST00000108109.7, CDS 1 of 1, 942bp)	Spry1	protein_coding	CDS	ENSMUST00000108109.7
chr3:37714736-37715142	chr3	37714736	37715142	407	37714964	23	5.3808	12.2925	9.54013	CDS (ENSMUST00000079755.4, CDS 1 of 1, 465bp)	Gm5148	protein_coding	CDS	ENSMUST00000079755.4
chr3:38107413-38107699	chr3	38107413	38107699	287	38107599	20	15.1682	28.5854	25.3067	Intron (ENSMUST00000199198.1, intron 1 of 1)	Gm43821	lincRNA	Intron	ENSMUST00000199198.1
chr3:38451474-38451954	chr3	38451474	38451954	481	38451763	22	7.3845	15.8106	12.9251	UTR3 (ENSMUST00000120875.7)	Ankrd50	protein_coding	UTR3	ENSMUST00000120875.7
chr3:38452150-38452681	chr3	38452150	38452681	532	38452499	36	16.3083	39.8498	36.2832	CDS (ENSMUST00000120875.7, CDS 1 of 3, 89bp)	Ankrd50	protein_coding	CDS	ENSMUST00000120875.7
chr3:38454065-38457754	chr3	38454065	38457754	3690	38456377	67	23.2686	77.9158	73.4523	CDS (ENSMUST00000156038.1, CDS 1 of 3, 3542bp)	Ankrd50	protein_coding	CDS	ENSMUST00000156038.1
chr3:38482659-38482980	chr3	38482659	38482980	322	38482853	44	18.2851	49.2888	45.4938	CDS (ENSMUST00000120875.7, CDS 3 of 3, 512bp)	Ankrd50	protein_coding	CDS	ENSMUST00000120875.7
chr3:38483186-38484066	chr3	38483186	38484066	881	38483357	48	9.37035	33.8956	30.4796	CDS (ENSMUST00000120875.7, CDS 3 of 3, 512bp)	Ankrd50	protein_coding	CDS	ENSMUST00000120875.7
chr3:38885703-38886597	chr3	38885703	38886597	895	38886022	26	12.5381	26.8459	23.618	Intron (ENSMUST00000153659.1, intron 2 of 3)	C230034O21Rik	antisense_RNA	Intron	ENSMUST00000153659.1
chr3:38886908-38887213	chr3	38886908	38887213	306	38887079	16	8.56741	15.0713	12.2138	CDS (ENSMUST00000061260.7, CDS 1 of 17, 5175bp)	Fat4	protein_coding	CDS	ENSMUST00000061260.7
chr3:38887468-38892121	chr3	38887468	38892121	4654	38891220	37	10.2943	29.5175	26.2155	CDS (ENSMUST00000061260.7, CDS 1 of 17, 5175bp)	Fat4	protein_coding	CDS	ENSMUST00000061260.7
chr3:38950973-38951176	chr3	38950973	38951176	204	38951006	8	5.85073	8.19063	5.62329	CDS (ENSMUST00000061260.7, CDS 4 of 17, 351bp)	Fat4	protein_coding	CDS	ENSMUST00000061260.7
chr3:38956716-38957446	chr3	38956716	38957446	731	38957073	24	10.8355	22.8272	19.7149	CDS (ENSMUST00000061260.7, CDS 5 of 17, 923bp)	Fat4	protein_coding	CDS	ENSMUST00000061260.7
chr3:38979701-38981049	chr3	38979701	38981049	1349	38980660	31	8.66892	22.7931	19.6814	CDS (ENSMUST00000061260.7, CDS 9 of 17, 4350bp)	Fat4	protein_coding	CDS	ENSMUST00000061260.7
chr3:38981348-38983562	chr3	38981348	38983562	2215	38982162	34	9.01229	25.1327	21.9515	CDS (ENSMUST00000061260.7, CDS 9 of 17, 4350bp)	Fat4	protein_coding	CDS	ENSMUST00000061260.7
chr3:38983697-38983896	chr3	38983697	38983896	200	38983790	10	6.06029	8.90149	6.3015	CDS (ENSMUST00000061260.7, CDS 9 of 17, 4350bp)	Fat4	protein_coding	CDS	ENSMUST00000061260.7
chr3:38995844-38996044	chr3	38995844	38996044	201	38995998	10	4.68948	6.71609	4.23709	CDS (ENSMUST00000061260.7, CDS 11 of 17, 308bp)	Fat4	protein_coding	CDS	ENSMUST00000061260.7
chr3:39009316-39011205	chr3	39009316	39011205	1890	39010764	36	13.5524	35.0608	31.6145	CDS (ENSMUST00000061260.7, CDS 17 of 17, 1862bp)	Fat4	protein_coding	CDS	ENSMUST00000061260.7
chr3:39011339-39011639	chr3	39011339	39011639	301	39011516	12	7.19263	11.3271	8.61443	UTR3 (ENSMUST00000061260.7)	Fat4	protein_coding	UTR3	ENSMUST00000061260.7
chr3:39358422-39359074	chr3	39358422	39359074	653	39358851	34	13.7909	34.1206	30.6994	Promoter (ENSMUST00000056409.3)	Gm9845	processed_pseudogene	Promoter	ENSMUST00000056409.3
chr3:40653644-40654178	chr3	40653644	40654178	535	40654066	13	7.91427	12.849	10.0718	CDS (ENSMUST00000061590.5, CDS 2 of 2, 598bp)	Intu	protein_coding	CDS	ENSMUST00000061590.5
chr3:40805008-40805741	chr3	40805008	40805741	734	40805654	23	7.70557	16.8672	13.9431	CDS (ENSMUST00000026858.10, CDS 5 of 16, 913bp)	Plk4	protein_coding	CDS	ENSMUST00000026858.10
chr3:40866125-40866388	chr3	40866125	40866388	264	40866303	7	3.41053	4.08934	1.81438	Intron (ENSMUST00000108078.8, intron 1 of 12)	Abhd18	protein_coding	Intron	ENSMUST00000108078.8
chr3:40885907-40886292	chr3	40885907	40886292	386	40886098	14	5.4942	9.24729	6.62669	Intron (ENSMUST00000108078.8, intron 1 of 12)	Abhd18	protein_coding	Intron	ENSMUST00000108078.8
chr3:40963813-40964012	chr3	40963813	40964012	200	40963956	11	4.72829	7.05092	4.54962	CDS (ENSMUST00000048490.11, CDS 2 of 8, 175bp)	Larp1b	protein_coding	CDS	ENSMUST00000048490.11
chr3:40977116-40977432	chr3	40977116	40977432	317	40977249	11	5.0333	7.5389	5.00545	CDS (ENSMUST00000048490.11, CDS 8 of 8, 20bp)	Larp1b	protein_coding	CDS	ENSMUST00000048490.11
chr3:41067843-41068180	chr3	41067843	41068180	338	41067997	19	3.88171	7.72903	5.1879	UTR3 (ENSMUST00000058578.7)	Pgrmc2	protein_coding	UTR3	ENSMUST00000058578.7
chr3:41068399-41068874	chr3	41068399	41068874	476	41068675	55	9.04618	37.0131	33.5159	CDS (ENSMUST00000058578.7, CDS 1 of 3, 98bp)	Pgrmc2	protein_coding	CDS	ENSMUST00000058578.7
chr3:41070319-41070552	chr3	41070319	41070552	234	41070396	15	4.83841	8.45135	5.87023	CDS (ENSMUST00000058578.7, CDS 2 of 3, 156bp)	Pgrmc2	protein_coding	CDS	ENSMUST00000058578.7
chr3:41082601-41083060	chr3	41082601	41083060	460	41082793	24	16.0514	31.7674	28.408	CDS (ENSMUST00000058578.7, CDS 3 of 3, 400bp)	Pgrmc2	protein_coding	CDS	ENSMUST00000058578.7
chr3:41604690-41605018	chr3	41604690	41605018	329	41604851	24	6.77259	15.563	12.6849	CDS (ENSMUST00000026865.14, CDS 8 of 10, 522bp)	Jade1	protein_coding	CDS	ENSMUST00000026865.14
chr3:41613096-41614222	chr3	41613096	41614222	1127	41613819	93	27.4676	110.961	105.707	CDS (ENSMUST00000026865.14, CDS 10 of 10, 881bp)	Jade1	protein_coding	CDS	ENSMUST00000026865.14
chr3:41672295-41672508	chr3	41672295	41672508	214	41672362	14	6.96562	11.6552	8.92764	Intron (ENSMUST00000026866.14, intron 12 of 20)	Sclt1	protein_coding	Intron	ENSMUST00000026866.14
chr3:41720615-41720886	chr3	41720615	41720886	272	41720747	14	8.47957	14.1406	11.3155	Intron (ENSMUST00000026866.14, intron 5 of 20)	Sclt1	protein_coding	Intron	ENSMUST00000026866.14
chr3:41721066-41721271	chr3	41721066	41721271	206	41721142	13	7.91427	12.849	10.0718	Intron (ENSMUST00000026866.14, intron 5 of 20)	Sclt1	protein_coding	Intron	ENSMUST00000026866.14
chr3:41721943-41722145	chr3	41721943	41722145	203	41722042	13	7.1385	11.5698	8.8478	Intron (ENSMUST00000026866.14, intron 5 of 20)	Sclt1	protein_coding	Intron	ENSMUST00000026866.14
chr3:41786354-41787189	chr3	41786354	41787189	836	41787099	7	6.80937	10.7316	8.04177	Intron (ENSMUST00000193075.5, intron 6 of 7)	D3Ertd751e	protein_coding	Intron	ENSMUST00000193075.5
chr3:41788723-41789231	chr3	41788723	41789231	509	41788850	7	6.71006	10.4089	7.7356	Intron (ENSMUST00000193075.5, intron 6 of 7)	D3Ertd751e	protein_coding	Intron	ENSMUST00000193075.5
chr3:41796132-41796437	chr3	41796132	41796437	306	41796272	6	5.95819	9.07009	6.46026	Intron (ENSMUST00000193075.5, intron 6 of 7)	D3Ertd751e	protein_coding	Intron	ENSMUST00000193075.5
chr3:46446012-46447422	chr3	46446012	46447422	1411	46446791	32	18.6551	41.028	37.4329	CDS (ENSMUST00000166505.6, CDS 1 of 1, 1113bp)	Pabpc4l	protein_coding	CDS	ENSMUST00000166505.6
chr3:47050863-47051265	chr3	47050863	47051265	403	47051085	15	9.04488	15.4601	12.5855	Intergenic			Transcript	Intergenic
chr3:49744553-49745348	chr3	49744553	49745348	796	49744745	32	9.97923	25.9303	22.7274	CDS (ENSMUST00000035931.12, CDS 1 of 4, 668bp)	Pcdh18	protein_coding	CDS	ENSMUST00000035931.12
chr3:49754531-49754957	chr3	49754531	49754957	427	49754792	13	4.00102	6.37865	3.9181	CDS (ENSMUST00000035931.12, CDS 4 of 4, 2487bp)	Pcdh18	protein_coding	CDS	ENSMUST00000035931.12
chr3:49755441-49755788	chr3	49755441	49755788	348	49755607	23	6.50169	14.593	11.75	CDS (ENSMUST00000035931.12, CDS 4 of 4, 2487bp)	Pcdh18	protein_coding	CDS	ENSMUST00000035931.12
chr3:49755906-49757061	chr3	49755906	49757061	1156	49756452	40	13.8474	38.3652	34.835	CDS (ENSMUST00000035931.12, CDS 4 of 4, 2487bp)	Pcdh18	protein_coding	CDS	ENSMUST00000035931.12
chr3:51250022-51250684	chr3	51250022	51250684	663	51250418	14	7.96052	13.2769	10.4834	CDS (ENSMUST00000023849.14, CDS 3 of 3, 836bp)	Noct	protein_coding	CDS	ENSMUST00000023849.14
chr3:51255860-51257096	chr3	51255860	51257096	1237	51256301	93	13.5069	75.7273	71.3156	CDS (ENSMUST00000194641.5, CDS 1 of 8, 625bp)	Elf2	protein_coding	CDS	ENSMUST00000194641.5
chr3:51259212-51259423	chr3	51259212	51259423	212	51259334	29	5.9559	15.9348	13.0454	CDS (ENSMUST00000194641.5, CDS 3 of 8, 193bp)	Elf2	protein_coding	CDS	ENSMUST00000194641.5
chr3:51472560-51472802	chr3	51472560	51472802	243	51472716	31	5.16925	14.7139	11.8674	CDS (ENSMUST00000193266.5, CDS 18 of 18, 201bp)	Naa15	protein_coding	CDS	ENSMUST00000193266.5
chr3:51473325-51473891	chr3	51473325	51473891	567	51473698	26	4.23019	10.5458	7.86518	UTR3 (ENSMUST00000193266.5)	Naa15	protein_coding	UTR3	ENSMUST00000193266.5
chr3:51484197-51484456	chr3	51484197	51484456	260	51484364	9	8.28076	13.469	10.6702	CDS (ENSMUST00000192172.1, CDS 1 of 1, 195bp)	Rab33b	protein_coding	CDS	ENSMUST00000192172.1
chr3:51493187-51494232	chr3	51493187	51494232	1046	51493662	60	24.0355	72.9597	68.6143	CDS (ENSMUST00000054387.7, CDS 2 of 2, 441bp)	Rab33b	protein_coding	CDS	ENSMUST00000054387.7
chr3:51521274-51521473	chr3	51521274	51521473	200	51521367	18	5.14717	10.0222	7.36672	CDS (ENSMUST00000037141.8, CDS 1 of 8, 181bp)	Setd7	protein_coding	CDS	ENSMUST00000037141.8
chr3:51536608-51536821	chr3	51536608	51536821	214	51536666	30	6.39863	17.3984	14.4591	CDS (ENSMUST00000037141.8, CDS 5 of 8, 190bp)	Setd7	protein_coding	CDS	ENSMUST00000037141.8
chr3:51550281-51550547	chr3	51550281	51550547	267	51550384	25	13.2572	27.4542	24.2075	CDS (ENSMUST00000037141.8, CDS 7 of 8, 130bp)	Setd7	protein_coding	CDS	ENSMUST00000037141.8
chr3:51560610-51561129	chr3	51560610	51561129	520	51560645	5	4.69916	6.3069	3.85018	UTR5 (ENSMUST00000037141.8)	Setd7	protein_coding	UTR5	ENSMUST00000037141.8
chr3:51688337-51690999	chr3	51688337	51690999	2663	51688669	39	17.0527	43.324	39.6722	CDS (ENSMUST00000118075.6, CDS 1 of 4, 1001bp)	Maml3	protein_coding	CDS	ENSMUST00000118075.6
chr3:51692217-51692416	chr3	51692217	51692416	200	51692322	9	6.03334	8.63999	6.05305	CDS (ENSMUST00000118075.6, CDS 2 of 4, 85bp)	Maml3	protein_coding	CDS	ENSMUST00000118075.6
chr3:51697585-51697798	chr3	51697585	51697798	214	51697730	9	4.64374	6.39313	3.92931	CDS (ENSMUST00000118075.6, CDS 3 of 4, 279bp)	Maml3	protein_coding	CDS	ENSMUST00000118075.6
chr3:51855391-51855592	chr3	51855391	51855592	202	51855463	14	5.13278	8.63863	6.05173	CDS (ENSMUST00000121440.3, CDS 4 of 5, 1578bp)	Maml3	protein_coding	CDS	ENSMUST00000121440.3
chr3:51855810-51857261	chr3	51855810	51857261	1452	51856715	78	19.3826	79.7215	75.2143	CDS (ENSMUST00000121440.3, CDS 4 of 5, 1578bp)	Maml3	protein_coding	CDS	ENSMUST00000121440.3
chr3:51986024-51986227	chr3	51986024	51986227	204	51986080	15	6.18263	10.7548	8.06431	Intron (ENSMUST00000192391.1, intron 1 of 1)	Gm20089	antisense_RNA	Intron	ENSMUST00000192391.1
chr3:52103366-52104134	chr3	52103366	52104134	769	52103880	36	12.6609	33.449	30.0423	CDS (ENSMUST00000121440.3, CDS 5 of 5, 465bp)	Maml3	protein_coding	CDS	ENSMUST00000121440.3
chr3:52104473-52105010	chr3	52104473	52105010	538	52104723	28	11.4267	26.1706	22.9596	UTR5 (ENSMUST00000121440.3)	Maml3	protein_coding	UTR5	ENSMUST00000121440.3
chr3:52268420-52269651	chr3	52268420	52269651	1232	52269248	39	16.1525	41.7688	38.1547	CDS (ENSMUST00000053764.6, CDS 1 of 2, 621bp)	Foxo1	protein_coding	CDS	ENSMUST00000053764.6
chr3:52344888-52346390	chr3	52344888	52346390	1503	52345590	95	10.5796	66.3844	62.1911	CDS (ENSMUST00000053764.6, CDS 2 of 2, 1338bp)	Foxo1	protein_coding	CDS	ENSMUST00000053764.6
chr3:52346823-52347711	chr3	52346823	52347711	889	52347434	48	10.2771	36.1577	32.6835	UTR3 (ENSMUST00000053764.6)	Foxo1	protein_coding	UTR3	ENSMUST00000053764.6
chr3:52425549-52425795	chr3	52425549	52425795	247	52425651	8	7.66054	12.444	9.68452	Intergenic			Transcript	Intergenic
chr3:53043009-53043571	chr3	53043009	53043571	563	53043131	13	7.28125	11.8025	9.06851	CDS (ENSMUST00000059562.13, CDS 1 of 3, 385bp)	Lhfp	protein_coding	CDS	ENSMUST00000059562.13
chr3:53188871-53189148	chr3	53188871	53189148	278	53188980	22	19.5769	39.9038	36.3364	Intron (ENSMUST00000059562.13, intron 2 of 3)	Lhfp	protein_coding	Intron	ENSMUST00000059562.13
chr3:53224497-53224696	chr3	53224497	53224696	200	53224510	5	5.10702	7.46629	4.93741	Intron (ENSMUST00000059562.13, intron 2 of 3)	Lhfp	protein_coding	Intron	ENSMUST00000059562.13
chr3:53260425-53260805	chr3	53260425	53260805	381	53260616	18	4.45166	8.65615	6.06808	CDS (ENSMUST00000059562.13, CDS 3 of 3, 119bp)	Lhfp	protein_coding	CDS	ENSMUST00000059562.13
chr3:53451462-53452767	chr3	53451462	53452767	1306	53452041	46	14.2128	43.3311	39.6783	CDS (ENSMUST00000056749.13, CDS 1 of 7, 253bp)	Nhlrc3	protein_coding	CDS	ENSMUST00000056749.13
chr3:53516466-53516673	chr3	53516466	53516673	208	53516586	14	9.75122	16.3704	13.4665	CDS (ENSMUST00000091137.5, CDS 1 of 24, 510bp)	Frem2	protein_coding	CDS	ENSMUST00000091137.5
chr3:53652360-53652724	chr3	53652360	53652724	365	53652466	15	7.42999	12.7993	10.0251	CDS (ENSMUST00000091137.5, CDS 24 of 24, 5140bp)	Frem2	protein_coding	CDS	ENSMUST00000091137.5
chr3:53652858-53653126	chr3	53652858	53653126	269	53652964	18	10.7408	19.5699	16.5589	CDS (ENSMUST00000091137.5, CDS 24 of 24, 5140bp)	Frem2	protein_coding	CDS	ENSMUST00000091137.5
chr3:53654470-53654985	chr3	53654470	53654985	516	53654820	9	5.09893	7.1097	4.60399	CDS (ENSMUST00000091137.5, CDS 24 of 24, 5140bp)	Frem2	protein_coding	CDS	ENSMUST00000091137.5
chr3:53655113-53656713	chr3	53655113	53656713	1601	53656071	15	12.382	21.989	18.9025	CDS (ENSMUST00000091137.5, CDS 24 of 24, 5140bp)	Frem2	protein_coding	CDS	ENSMUST00000091137.5
chr3:53857372-53858039	chr3	53857372	53858039	668	53857835	30	5.71797	15.7584	12.8749	CDS (ENSMUST00000146598.7, CDS 1 of 6, 68bp)	Ufm1	protein_coding	CDS	ENSMUST00000146598.7
chr3:54156058-54156257	chr3	54156058	54156257	200	54156161	5	4.93702	6.93897	4.44246	UTR5 (ENSMUST00000029311.10)	Trpc4	protein_coding	UTR5	ENSMUST00000029311.10
chr3:54194524-54195049	chr3	54194524	54195049	526	54194911	13	4.49492	7.2402	4.72507	CDS (ENSMUST00000029311.10, CDS 1 of 10, 378bp)	Trpc4	protein_coding	CDS	ENSMUST00000029311.10
chr3:54222067-54222655	chr3	54222067	54222655	589	54222482	25	12.5208	26.2227	23.0104	CDS (ENSMUST00000029311.10, CDS 2 of 10, 519bp)	Trpc4	protein_coding	CDS	ENSMUST00000029311.10
chr3:54317351-54318230	chr3	54317351	54318230	880	54317978	53	25.0762	68.5074	64.2667	CDS (ENSMUST00000029311.10, CDS 10 of 10, 714bp)	Trpc4	protein_coding	CDS	ENSMUST00000029311.10
chr3:54361007-54361212	chr3	54361007	54361212	206	54361188	9	7.24305	10.9047	8.20697	CDS (ENSMUST00000117373.7, CDS 1 of 21, 125bp)	Postn	protein_coding	CDS	ENSMUST00000117373.7
chr3:54390118-54390399	chr3	54390118	54390399	282	54390255	37	5.58362	18.1439	15.1778	CDS (ENSMUST00000117373.7, CDS 21 of 21, 38bp)	Postn	protein_coding	CDS	ENSMUST00000117373.7
chr3:54481592-54481881	chr3	54481592	54481881	290	54481696	49	6.16306	24.9049	21.7308	Intergenic			Transcript	Intergenic
chr3:54482371-54482788	chr3	54482371	54482788	418	54482479	27	7.06984	17.5251	14.5825	Intergenic			Transcript	Intergenic
chr3:54797633-54798024	chr3	54797633	54798024	392	54797829	5	5.10702	7.46629	4.93741	UTR3 (ENSMUST00000029371.2)	Smad9	protein_coding	UTR3	ENSMUST00000029371.2
chr3:54804260-54804728	chr3	54804260	54804728	469	54804378	32	13.0028	31.4178	28.065	CDS (ENSMUST00000044373.5, CDS 1 of 3, 111bp)	Rfxap	protein_coding	CDS	ENSMUST00000044373.5
chr3:54805429-54805628	chr3	54805429	54805628	200	54805555	10	6.21835	9.16158	6.54641	CDS (ENSMUST00000044373.5, CDS 2 of 3, 108bp)	Rfxap	protein_coding	CDS	ENSMUST00000044373.5
chr3:54807273-54807750	chr3	54807273	54807750	478	54807450	25	18.4719	36.9114	33.4163	CDS (ENSMUST00000044373.5, CDS 3 of 3, 477bp)	Rfxap	protein_coding	CDS	ENSMUST00000044373.5
chr3:55057211-55057511	chr3	55057211	55057511	301	55057355	7	6.80937	10.7316	8.04177	Intron (ENSMUST00000199770.1, intron 1 of 7)	4931419H13Rik	antisense_RNA	Intron	ENSMUST00000199770.1
chr3:55112013-55112525	chr3	55112013	55112525	513	55112180	17	14.6718	27.4966	24.2477	UTR5 (ENSMUST00000044116.13)	Spg20	protein_coding	UTR5	ENSMUST00000044116.13
chr3:55116809-55117667	chr3	55116809	55117667	859	55116975	40	16.155	42.5119	38.8818	CDS (ENSMUST00000044116.13, CDS 1 of 8, 810bp)	Spg20	protein_coding	CDS	ENSMUST00000044116.13
chr3:55135327-55135736	chr3	55135327	55135736	410	55135524	59	14.7209	53.9558	50.0499	CDS (ENSMUST00000044116.13, CDS 8 of 8, 271bp)	Spg20	protein_coding	CDS	ENSMUST00000044116.13
chr3:55136088-55136296	chr3	55136088	55136296	209	55136154	17	6.00143	11.2109	8.50272	UTR3 (ENSMUST00000044116.13)	Spg20	protein_coding	UTR3	ENSMUST00000044116.13
chr3:55582686-55583149	chr3	55582686	55583149	464	55582867	9	5.09893	7.1097	4.60399	Promoter (ENSMUST00000198856.1)	Gm43549	lincRNA	Promoter	ENSMUST00000198856.1
chr3:55924580-55924865	chr3	55924580	55924865	286	55924760	12	8.24498	13.134	10.3456	Intron (ENSMUST00000199747.1, intron 1 of 1)	Gm43376	antisense_RNA	Intron	ENSMUST00000199747.1
chr3:55982977-55983204	chr3	55982977	55983204	228	55983159	7	5.07383	6.73972	4.2577	Intron (ENSMUST00000029374.7, intron 30 of 57)	Nbea	protein_coding	Intron	ENSMUST00000029374.7
chr3:56004550-56005694	chr3	56004550	56005694	1145	56005136	46	6.75344	25.5088	22.3172	CDS (ENSMUST00000029374.7, CDS 37 of 58, 1017bp)	Nbea	protein_coding	CDS	ENSMUST00000029374.7
chr3:56090991-56091270	chr3	56090991	56091270	280	56091132	22	8.42444	17.6556	14.7058	CDS (ENSMUST00000029374.7, CDS 57 of 58, 232bp)	Nbea	protein_coding	CDS	ENSMUST00000029374.7
chr3:56183022-56183768	chr3	56183022	56183768	747	56183406	12	8.24498	13.134	10.3456	CDS (ENSMUST00000029374.7, CDS 58 of 58, 264bp)	Nbea	protein_coding	CDS	ENSMUST00000029374.7
chr3:57294819-57295020	chr3	57294819	57295020	202	57294874	13	5.12792	8.30584	5.73213	UTR5 (ENSMUST00000171384.7)	Tm4sf1	protein_coding	UTR5	ENSMUST00000171384.7
chr3:57833399-57833733	chr3	57833399	57833733	335	57833572	37	6.33521	20.2749	17.2407	CDS (ENSMUST00000041826.13, CDS 9 of 9, 365bp)	Rnf13	protein_coding	CDS	ENSMUST00000041826.13
chr3:58415073-58417464	chr3	58415073	58417464	2392	58416095	45	23.4551	58.9397	54.9181	CDS (ENSMUST00000099090.6, CDS 1 of 4, 1925bp)	Tsc22d2	protein_coding	CDS	ENSMUST00000099090.6
chr3:58459841-58460207	chr3	58459841	58460207	367	58460024	45	10.7777	35.4712	32.0145	CDS (ENSMUST00000099090.6, CDS 4 of 4, 261bp)	Tsc22d2	protein_coding	CDS	ENSMUST00000099090.6
chr3:58548375-58548674	chr3	58548375	58548674	300	58548548	21	4.05792	8.67673	6.08605	CDS (ENSMUST00000029387.14, CDS 10 of 14, 572bp)	Eif2a	protein_coding	CDS	ENSMUST00000029387.14
chr3:58675928-58676525	chr3	58675928	58676525	598	58676112	15	10.4013	17.8444	14.8866	CDS (ENSMUST00000070368.7, CDS 1 of 2, 558bp)	Siah2	protein_coding	CDS	ENSMUST00000070368.7
chr3:58987278-58987678	chr3	58987278	58987678	401	58987504	33	10.2816	27.0997	23.8645	Intergenic			Transcript	Intergenic
chr3:59115135-59116414	chr3	59115135	59116414	1280	59116070	11	5.1158	7.67042	5.13089	CDS (ENSMUST00000197841.1, CDS 1 of 2, 1041bp)	P2ry14	protein_coding	CDS	ENSMUST00000197841.1
chr3:59318024-59320528	chr3	59318024	59320528	2505	59320370	43	17.3371	46.8524	43.1151	CDS (ENSMUST00000039419.11, CDS 1 of 6, 1909bp)	Igsf10	protein_coding	CDS	ENSMUST00000039419.11
chr3:59325485-59326318	chr3	59325485	59326318	834	59325653	44	12.8604	39.2386	35.686	CDS (ENSMUST00000039419.11, CDS 2 of 6, 901bp)	Igsf10	protein_coding	CDS	ENSMUST00000039419.11
chr3:59327902-59328705	chr3	59327902	59328705	804	59328515	27	8.98983	21.2631	18.1976	CDS (ENSMUST00000039419.11, CDS 3 of 6, 4260bp)	Igsf10	protein_coding	CDS	ENSMUST00000039419.11
chr3:59329312-59330321	chr3	59329312	59330321	1010	59329914	21	7.94625	16.3364	13.4345	CDS (ENSMUST00000039419.11, CDS 3 of 6, 4260bp)	Igsf10	protein_coding	CDS	ENSMUST00000039419.11
chr3:59330464-59332174	chr3	59330464	59332174	1711	59330624	42	10.0748	32.0525	28.682	CDS (ENSMUST00000039419.11, CDS 3 of 6, 4260bp)	Igsf10	protein_coding	CDS	ENSMUST00000039419.11
chr3:59336436-59336706	chr3	59336436	59336706	271	59336556	21	12.4367	23.8801	20.7356	CDS (ENSMUST00000039419.11, CDS 4 of 6, 391bp)	Igsf10	protein_coding	CDS	ENSMUST00000039419.11
chr3:59343834-59344332	chr3	59343834	59344332	499	59344144	21	14.6684	27.8844	24.6265	UTR5 (ENSMUST00000039419.11)	Igsf10	protein_coding	UTR5	ENSMUST00000039419.11
chr3:59610086-59610292	chr3	59610086	59610292	207	59610202	9	8.51171	14.202	11.3735	Intron (ENSMUST00000177879.2, intron 2 of 4)	Gm5709	unprocessed_pseudogene	Intron	ENSMUST00000177879.2
chr3:59767257-59767493	chr3	59767257	59767493	237	59767373	19	12.6846	23.4053	20.2775	Promoter (ENSMUST00000192177.1)	Gm5539	processed_pseudogene	Promoter	ENSMUST00000192177.1
chr3:60494247-60494745	chr3	60494247	60494745	499	60494384	45	9.13238	31.5761	28.2199	Intron (ENSMUST00000195724.5, intron 2 of 2)	Mbnl1	protein_coding	Intron	ENSMUST00000195724.5
chr3:60528788-60529076	chr3	60528788	60529076	289	60528961	20	3.19395	6.3336	3.87617	UTR5 (ENSMUST00000195077.5)	Mbnl1	protein_coding	UTR5	ENSMUST00000195077.5
chr3:60626212-60626510	chr3	60626212	60626510	299	60626366	33	6.80194	19.6895	16.6753	UTR3 (ENSMUST00000192807.5)	Mbnl1	protein_coding	UTR3	ENSMUST00000192807.5
chr3:60626631-60626834	chr3	60626631	60626834	204	60626749	26	3.39236	8.18787	5.62097	UTR3 (ENSMUST00000192807.5)	Mbnl1	protein_coding	UTR3	ENSMUST00000192807.5
chr3:60628754-60629436	chr3	60628754	60629436	683	60629034	54	6.06124	26.6528	23.4294	UTR3 (ENSMUST00000099087.7)	Mbnl1	protein_coding	UTR3	ENSMUST00000099087.7
chr3:60877070-60877976	chr3	60877070	60877976	907	60877266	40	16.155	42.5119	38.8818	Intron (ENSMUST00000193411.1, intron 1 of 1)	Gm8325	transcribed_processed_pseudogene	Intron	ENSMUST00000193411.1
chr3:61002739-61004014	chr3	61002739	61004014	1276	61002926	29	15.2968	33.3431	29.9394	CDS (ENSMUST00000029331.6, CDS 1 of 1, 1122bp)	P2ry1	protein_coding	CDS	ENSMUST00000029331.6
chr3:61004156-61004823	chr3	61004156	61004823	668	61004473	57	10.3318	41.8245	38.2086	CDS (ENSMUST00000029331.6, CDS 1 of 1, 1122bp)	P2ry1	protein_coding	CDS	ENSMUST00000029331.6
chr3:61006715-61007562	chr3	61006715	61007562	848	61006889	25	9.13725	20.4575	17.4182	UTR3 (ENSMUST00000029331.6)	P2ry1	protein_coding	UTR3	ENSMUST00000029331.6
chr3:61364577-61366240	chr3	61364577	61366240	1664	61365465	61	25.1928	75.9136	71.4972	CDS (ENSMUST00000049064.3, CDS 1 of 1, 552bp)	Rap2b	protein_coding	CDS	ENSMUST00000049064.3
chr3:62338729-62340544	chr3	62338729	62340544	1816	62340362	47	20.4632	55.4771	51.537	CDS (ENSMUST00000079300.12, CDS 1 of 14, 1077bp)	Arhgef26	protein_coding	CDS	ENSMUST00000079300.12
chr3:62341164-62341364	chr3	62341164	62341364	201	62341267	13	5.12792	8.30584	5.73213	CDS (ENSMUST00000079300.12, CDS 2 of 14, 40bp)	Arhgef26	protein_coding	CDS	ENSMUST00000079300.12
chr3:62344992-62345233	chr3	62344992	62345233	242	62345159	14	7.64839	12.765	9.99325	CDS (ENSMUST00000079300.12, CDS 3 of 14, 146bp)	Arhgef26	protein_coding	CDS	ENSMUST00000079300.12
chr3:62460029-62460635	chr3	62460029	62460635	607	62460214	40	17.479	44.8082	41.1216	CDS (ENSMUST00000079300.12, CDS 14 of 14, 143bp)	Arhgef26	protein_coding	CDS	ENSMUST00000079300.12
chr3:62502079-62502280	chr3	62502079	62502280	202	62502172	11	6.78366	10.3571	7.68858	CDS (ENSMUST00000029336.5, CDS 24 of 25, 125bp)	Dhx36	protein_coding	CDS	ENSMUST00000029336.5
chr3:62506725-62506968	chr3	62506725	62506968	244	62506860	12	10.4007	17.7238	14.7721	CDS (ENSMUST00000029336.5, CDS 25 of 25, 222bp)	Dhx36	protein_coding	CDS	ENSMUST00000029336.5
chr3:63380177-63380677	chr3	63380177	63380677	501	63380285	32	6.55149	18.6373	15.6574	CDS (ENSMUST00000194150.5, CDS 22 of 22, 100bp)	Mme	protein_coding	CDS	ENSMUST00000194150.5
chr3:63448523-63448725	chr3	63448523	63448725	203	63448710	7	5.07383	6.73972	4.2577	Intron (ENSMUST00000192500.1, intron 2 of 2)	Gm34240	lincRNA	Intron	ENSMUST00000192500.1
chr3:63699271-63699553	chr3	63699271	63699553	283	63699368	7	5.77835	8.07465	5.51298	CDS (ENSMUST00000160638.9, CDS 2 of 24, 23bp)	Plch1	protein_coding	CDS	ENSMUST00000160638.9
chr3:63915233-63915861	chr3	63915233	63915861	629	63915606	27	15.8285	33.0012	29.6098	CDS (ENSMUST00000061706.6, CDS 1 of 5, 402bp)	E130311K13Rik	protein_coding	CDS	ENSMUST00000061706.6
chr3:63963671-63964686	chr3	63963671	63964686	1016	63964034	44	13.608	40.7213	37.1321	CDS (ENSMUST00000161659.7, CDS 6 of 6, 775bp)	Slc33a1	protein_coding	CDS	ENSMUST00000161659.7
chr3:64640614-64640813	chr3	64640614	64640813	200	64640712	5	5.10702	7.46629	4.93741	Intron (ENSMUST00000176568.1, intron 5 of 6)	Vmn2r-ps11	transcribed_unprocessed_pseudogene	Intron	ENSMUST00000176568.1
chr3:65109594-65109803	chr3	65109594	65109803	210	65109780	10	6.21835	9.16158	6.54641	CDS (ENSMUST00000049230.10, CDS 1 of 14, 221bp)	Kcnab1	protein_coding	CDS	ENSMUST00000049230.10
chr3:65531070-65532173	chr3	65531070	65532173	1104	65531353	98	21.1043	101.409	96.3892	CDS (ENSMUST00000047906.9, CDS 1 of 5, 920bp)	Tiparp	protein_coding	CDS	ENSMUST00000047906.9
chr3:65546026-65546272	chr3	65546026	65546272	247	65546178	30	7.60582	20.0803	17.0524	CDS (ENSMUST00000047906.9, CDS 2 of 5, 169bp)	Tiparp	protein_coding	CDS	ENSMUST00000047906.9
chr3:65553004-65553605	chr3	65553004	65553605	602	65553105	32	7.73184	21.3426	18.2756	CDS (ENSMUST00000047906.9, CDS 5 of 5, 448bp)	Tiparp	protein_coding	CDS	ENSMUST00000047906.9
chr3:65683864-65684099	chr3	65683864	65684099	236	65683936	16	10.0469	17.5522	14.609	CDS (ENSMUST00000099075.3, CDS 2 of 2, 303bp)	Lekr1	protein_coding	CDS	ENSMUST00000099075.3
chr3:65946334-65947110	chr3	65946334	65947110	777	65946638	45	6.26371	23.5246	20.3937	CDS (ENSMUST00000029416.13, CDS 1 of 11, 349bp)	Ccnl1	protein_coding	CDS	ENSMUST00000029416.13
chr3:65947805-65948089	chr3	65947805	65948089	285	65947955	20	3.61696	7.37249	4.85385	CDS (ENSMUST00000029416.13, CDS 3 of 11, 112bp)	Ccnl1	protein_coding	CDS	ENSMUST00000029416.13
chr3:65957970-65958193	chr3	65957970	65958193	224	65958060	13	6.12917	9.93882	7.28586	CDS (ENSMUST00000129002.7, CDS 4 of 4, 321bp)	Ccnl1	protein_coding	CDS	ENSMUST00000129002.7
chr3:65958509-65958753	chr3	65958509	65958753	245	65958642	10	5.02733	7.24909	4.73376	Promoter (ENSMUST00000129002.7)	Ccnl1	protein_coding	Promoter	ENSMUST00000129002.7
chr3:66158053-66158293	chr3	66158053	66158293	241	66158155	12	5.12232	7.98196	5.42621	CDS (ENSMUST00000029419.7, CDS 6 of 13, 398bp)	Veph1	protein_coding	CDS	ENSMUST00000029419.7
chr3:66264010-66264209	chr3	66264010	66264209	200	66264057	6	3.95713	4.7917	2.44117	CDS (ENSMUST00000029419.7, CDS 13 of 13, 138bp)	Veph1	protein_coding	CDS	ENSMUST00000029419.7
chr3:66994358-66994579	chr3	66994358	66994579	222	66994542	16	7.24738	12.9099	10.1299	CDS (ENSMUST00000162036.7, CDS 1 of 9, 194bp)	Rsrc1	protein_coding	CDS	ENSMUST00000162036.7
chr3:67028483-67028752	chr3	67028483	67028752	270	67028573	7	5.77835	8.07465	5.51298	Intron (ENSMUST00000162036.7, intron 3 of 9)	Rsrc1	protein_coding	Intron	ENSMUST00000162036.7
chr3:67082390-67082657	chr3	67082390	67082657	268	67082530	26	7.3144	17.5529	14.609	CDS (ENSMUST00000162036.7, CDS 3 of 9, 174bp)	Rsrc1	protein_coding	CDS	ENSMUST00000162036.7
chr3:67098433-67098740	chr3	67098433	67098740	308	67098580	50	11.4342	40.1687	36.595	Intron (ENSMUST00000162036.7, intron 4 of 9)	Rsrc1	protein_coding	Intron	ENSMUST00000162036.7
chr3:67099415-67099614	chr3	67099415	67099614	200	67099499	14	5.91037	9.93682	7.28387	Intron (ENSMUST00000162036.7, intron 4 of 9)	Rsrc1	protein_coding	Intron	ENSMUST00000162036.7
chr3:67101338-67101785	chr3	67101338	67101785	448	67101498	15	3.5872	6.10023	3.65236	Intron (ENSMUST00000162036.7, intron 4 of 9)	Rsrc1	protein_coding	Intron	ENSMUST00000162036.7
chr3:67290177-67290383	chr3	67290177	67290383	207	67290284	12	8.89574	14.3474	11.5128	CDS (ENSMUST00000162036.7, CDS 6 of 9, 69bp)	Rsrc1	protein_coding	CDS	ENSMUST00000162036.7
chr3:67463641-67463840	chr3	67463641	67463840	200	67463730	7	5.18768	6.94142	4.44483	CDS (ENSMUST00000058981.2, CDS 6 of 6, 129bp)	Lxn	protein_coding	CDS	ENSMUST00000058981.2
chr3:67474407-67474899	chr3	67474407	67474899	493	67474760	18	8.66835	16.1277	13.2322	CDS (ENSMUST00000077271.8, CDS 17 of 18, 54bp)	Gfm1	protein_coding	CDS	ENSMUST00000077271.8
chr3:68494400-68495210	chr3	68494400	68495210	811	68494794	56	18.764	59.8558	55.8121	CDS (ENSMUST00000182006.3, CDS 5 of 11, 684bp)	Gm21949	protein_coding	CDS	ENSMUST00000182006.3
chr3:68595958-68596180	chr3	68595958	68596180	223	68596116	18	9.68797	17.8078	14.8526	CDS (ENSMUST00000182006.3, CDS 6 of 11, 119bp)	Gm21949	protein_coding	CDS	ENSMUST00000182006.3
chr3:68616304-68616517	chr3	68616304	68616517	214	68616409	20	7.69188	15.4245	12.5519	CDS (ENSMUST00000182006.3, CDS 7 of 11, 118bp)	Gm21949	protein_coding	CDS	ENSMUST00000182006.3
chr3:68617456-68617766	chr3	68617456	68617766	311	68617611	21	7.52808	15.6034	12.7233	CDS (ENSMUST00000182006.3, CDS 8 of 11, 198bp)	Gm21949	protein_coding	CDS	ENSMUST00000182006.3
chr3:69037144-69037947	chr3	69037144	69037947	804	69037300	15	5.47497	9.5623	6.9251	CDS (ENSMUST00000107802.7, CDS 1 of 1, 1212bp)	Trim59	protein_coding	CDS	ENSMUST00000107802.7
chr3:69102219-69102442	chr3	69102219	69102442	224	69102326	10	6.71455	9.99993	7.34612	CDS (ENSMUST00000029353.8, CDS 16 of 17, 45bp)	Kpna4	protein_coding	CDS	ENSMUST00000029353.8
chr3:69126767-69127129	chr3	69126767	69127129	363	69126932	14	10.346	17.5036	14.5614	CDS (ENSMUST00000029353.8, CDS 17 of 17, 375bp)	Kpna4	protein_coding	CDS	ENSMUST00000029353.8
chr3:69223009-69223218	chr3	69223009	69223218	210	69223084	5	5.03255	7.22572	4.71251	CDS (ENSMUST00000183126.1, CDS 1 of 1, 579bp)	Arl14	protein_coding	CDS	ENSMUST00000183126.1
chr3:69317434-69317962	chr3	69317434	69317962	529	69317725	25	9.52328	21.1381	18.0788	CDS (ENSMUST00000029355.8, CDS 1 of 4, 399bp)	Ppm1l	protein_coding	CDS	ENSMUST00000029355.8
chr3:69379681-69379880	chr3	69379681	69379880	200	69379749	11	5.77885	8.72622	6.13364	Intron (ENSMUST00000029355.8, intron 1 of 3)	Ppm1l	protein_coding	Intron	ENSMUST00000029355.8
chr3:69549256-69549459	chr3	69549256	69549459	204	69549401	13	5.51634	8.94464	6.34183	CDS (ENSMUST00000029355.8, CDS 3 of 4, 162bp)	Ppm1l	protein_coding	CDS	ENSMUST00000029355.8
chr3:69552952-69553417	chr3	69552952	69553417	466	69553110	20	7.69188	15.4245	12.5519	CDS (ENSMUST00000029355.8, CDS 4 of 4, 347bp)	Ppm1l	protein_coding	CDS	ENSMUST00000029355.8
chr3:69553589-69554855	chr3	69553589	69554855	1267	69554393	30	11.3547	27.2617	24.0204	UTR3 (ENSMUST00000029355.8)	Ppm1l	protein_coding	UTR3	ENSMUST00000029355.8
chr3:69574737-69576044	chr3	69574737	69576044	1308	69575810	38	14.2849	37.7565	34.2442	CDS (ENSMUST00000061826.2, CDS 1 of 1, 996bp)	B3galnt1	protein_coding	CDS	ENSMUST00000061826.2
chr3:73048291-73050122	chr3	73048291	73050122	1832	73048667	22	9.49405	19.4832	16.4747	CDS (ENSMUST00000192477.1, CDS 1 of 1, 2943bp)	Slitrk3	protein_coding	CDS	ENSMUST00000192477.1
chr3:73050257-73051375	chr3	73050257	73051375	1119	73051106	26	12.5381	26.8459	23.618	CDS (ENSMUST00000192477.1, CDS 1 of 1, 2943bp)	Slitrk3	protein_coding	CDS	ENSMUST00000192477.1
chr3:73056568-73057116	chr3	73056568	73057116	549	73056836	8	6.50064	9.44593	6.8155	UTR5 (ENSMUST00000192477.1)	Slitrk3	protein_coding	UTR5	ENSMUST00000192477.1
chr3:73195045-73195505	chr3	73195045	73195505	461	73195296	8	4.58904	6.08844	3.64121	Intron (ENSMUST00000192642.1, intron 1 of 4)	Gm20754	lincRNA	Intron	ENSMUST00000192642.1
chr3:73639944-73640176	chr3	73639944	73640176	233	73640029	16	6.69842	12.0025	9.26091	CDS (ENSMUST00000029367.5, CDS 1 of 3, 125bp)	Bche	protein_coding	CDS	ENSMUST00000029367.5
chr3:73700657-73701149	chr3	73700657	73701149	493	73700787	22	7.66849	16.323	13.4214	CDS (ENSMUST00000029367.5, CDS 3 of 3, 1520bp)	Bche	protein_coding	CDS	ENSMUST00000029367.5
chr3:73701623-73702256	chr3	73701623	73702256	634	73702066	25	12.5208	26.2227	23.0104	CDS (ENSMUST00000029367.5, CDS 3 of 3, 1520bp)	Bche	protein_coding	CDS	ENSMUST00000029367.5
chr3:75878096-75878329	chr3	75878096	75878329	234	75878207	24	12.7473	26.0215	22.8151	CDS (ENSMUST00000038563.13, CDS 1 of 15, 147bp)	Golim4	protein_coding	CDS	ENSMUST00000038563.13
chr3:75878685-75878911	chr3	75878685	75878911	227	75878779	19	12.0667	22.3005	19.2075	CDS (ENSMUST00000038563.13, CDS 2 of 15, 72bp)	Golim4	protein_coding	CDS	ENSMUST00000038563.13
chr3:75886279-75886518	chr3	75886279	75886518	240	75886363	28	12.1638	27.4331	24.1878	CDS (ENSMUST00000038563.13, CDS 3 of 15, 69bp)	Golim4	protein_coding	CDS	ENSMUST00000038563.13
chr3:75886709-75886987	chr3	75886709	75886987	279	75886854	45	12.4616	39.1052	35.5566	CDS (ENSMUST00000038563.13, CDS 4 of 15, 168bp)	Golim4	protein_coding	CDS	ENSMUST00000038563.13
chr3:75890582-75890784	chr3	75890582	75890784	203	75890666	17	5.77918	10.8196	8.12638	CDS (ENSMUST00000038563.13, CDS 5 of 15, 110bp)	Golim4	protein_coding	CDS	ENSMUST00000038563.13
chr3:75892798-75893166	chr3	75892798	75893166	369	75892994	26	10.6387	23.6332	20.4959	CDS (ENSMUST00000038563.13, CDS 7 of 15, 254bp)	Golim4	protein_coding	CDS	ENSMUST00000038563.13
chr3:75894953-75895306	chr3	75894953	75895306	354	75895136	57	19.8468	62.7289	58.62	CDS (ENSMUST00000038563.13, CDS 8 of 15, 303bp)	Golim4	protein_coding	CDS	ENSMUST00000038563.13
chr3:75898012-75898261	chr3	75898012	75898261	250	75898149	20	8.95265	17.5577	14.6125	CDS (ENSMUST00000038563.13, CDS 9 of 15, 162bp)	Golim4	protein_coding	CDS	ENSMUST00000038563.13
chr3:75906459-75906722	chr3	75906459	75906722	264	75906585	32	11.2921	28.3816	25.1091	CDS (ENSMUST00000038563.13, CDS 11 of 15, 151bp)	Golim4	protein_coding	CDS	ENSMUST00000038563.13
chr3:75910031-75910231	chr3	75910031	75910231	201	75910094	12	5.54212	8.65891	6.06905	CDS (ENSMUST00000038563.13, CDS 13 of 15, 50bp)	Golim4	protein_coding	CDS	ENSMUST00000038563.13
chr3:75911634-75911837	chr3	75911634	75911837	204	75911717	17	9.17807	16.5107	13.6	CDS (ENSMUST00000038563.13, CDS 14 of 15, 75bp)	Golim4	protein_coding	CDS	ENSMUST00000038563.13
chr3:75956145-75956953	chr3	75956145	75956953	809	75956724	33	11.6343	29.6299	26.324	CDS (ENSMUST00000038563.13, CDS 15 of 15, 187bp)	Golim4	protein_coding	CDS	ENSMUST00000038563.13
chr3:78486740-78487017	chr3	78486740	78487017	278	78486869	8	7.54882	12.0803	9.33433	Intergenic			Transcript	Intergenic
chr3:79064089-79064701	chr3	79064089	79064701	613	79064341	17	8.07055	14.6913	11.8459	CDS (ENSMUST00000118100.7, CDS 1 of 24, 26bp)	Rapgef2	protein_coding	CDS	ENSMUST00000118100.7
chr3:79066706-79067000	chr3	79066706	79067000	295	79066883	9	5.89655	8.40827	5.82993	CDS (ENSMUST00000118100.7, CDS 2 of 24, 300bp)	Rapgef2	protein_coding	CDS	ENSMUST00000118100.7
chr3:79068899-79069477	chr3	79068899	79069477	579	79069284	54	15.7183	52.291	48.4234	CDS (ENSMUST00000118100.7, CDS 3 of 24, 560bp)	Rapgef2	protein_coding	CDS	ENSMUST00000118100.7
chr3:79074381-79074588	chr3	79074381	79074588	208	79074489	13	7.1385	11.5698	8.8478	CDS (ENSMUST00000118100.7, CDS 5 of 24, 153bp)	Rapgef2	protein_coding	CDS	ENSMUST00000118100.7
chr3:79287011-79287212	chr3	79287011	79287212	202	79287136	7	5.12381	6.82773	4.33782	Promoter (ENSMUST00000192648.1)	6430573P05Rik	lincRNA	Promoter	ENSMUST00000192648.1
chr3:79451280-79451479	chr3	79451280	79451479	200	79451358	5	5.10702	7.46629	4.93741	Intron (ENSMUST00000164216.5, intron 4 of 4)	Gm17359	protein_coding	Intron	ENSMUST00000164216.5
chr3:79457849-79458090	chr3	79457849	79458090	242	79458014	17	6.15934	11.486	8.76652	UTR3 (ENSMUST00000133154.6)	Fnip2	protein_coding	UTR3	ENSMUST00000133154.6
chr3:79458766-79459827	chr3	79458766	79459827	1062	79459331	42	12.2888	36.7364	33.2471	CDS (ENSMUST00000133154.6, CDS 1 of 18, 79bp)	Fnip2	protein_coding	CDS	ENSMUST00000133154.6
chr3:79480653-79481902	chr3	79480653	79481902	1250	79480869	57	21.2442	65.3008	61.1324	CDS (ENSMUST00000133154.6, CDS 5 of 18, 1321bp)	Fnip2	protein_coding	CDS	ENSMUST00000133154.6
chr3:79629006-79629302	chr3	79629006	79629302	297	79629188	12	7.52897	11.8895	9.15161	CDS (ENSMUST00000029388.9, CDS 1 of 2, 180bp)	4930579G24Rik	protein_coding	CDS	ENSMUST00000029388.9
chr3:79643514-79645125	chr3	79643514	79645125	1612	79644183	83	6.36944	40.5283	36.9432	CDS (ENSMUST00000078527.12, CDS 1 of 18, 302bp)	Rxfp1	protein_coding	CDS	ENSMUST00000078527.12
chr3:79648624-79649063	chr3	79648624	79649063	440	79648709	56	3.84065	17.4543	14.5132	UTR3 (ENSMUST00000182491.6)	Rxfp1	protein_coding	UTR3	ENSMUST00000182491.6
chr3:79672865-79673065	chr3	79672865	79673065	201	79672875	20	2.78658	5.27522	2.89433	Intron (ENSMUST00000078527.12, intron 5 of 17)	Rxfp1	protein_coding	Intron	ENSMUST00000078527.12
chr3:79674335-79676345	chr3	79674335	79676345	2011	79675377	78	11.3515	58.2651	54.2576	Intron (ENSMUST00000078527.12, intron 5 of 17)	Rxfp1	protein_coding	Intron	ENSMUST00000078527.12
chr3:79714799-79715102	chr3	79714799	79715102	304	79714968	14	5.4942	9.24729	6.62669	Intron (ENSMUST00000078527.12, intron 1 of 17)	Rxfp1	protein_coding	Intron	ENSMUST00000078527.12
chr3:79723731-79724100	chr3	79723731	79724100	370	79723969	21	2.91927	5.80977	3.38751	Intron (ENSMUST00000078527.12, intron 1 of 17)	Rxfp1	protein_coding	Intron	ENSMUST00000078527.12
chr3:79737804-79738003	chr3	79737804	79738003	200	79737881	13	5.87218	9.52331	6.88866	UTR5 (ENSMUST00000182491.6)	Rxfp1	protein_coding	UTR5	ENSMUST00000182491.6
chr3:79818728-79818927	chr3	79818728	79818927	200	79818854	5	5.03255	7.22572	4.71251	Intron (ENSMUST00000029568.6, intron 10 of 11)	Tmem144	protein_coding	Intron	ENSMUST00000029568.6
chr3:79885929-79886849	chr3	79885929	79886849	921	79886157	23	15.2215	29.7699	26.4599	CDS (ENSMUST00000118853.7, CDS 1 of 4, 904bp)	Fam198b	protein_coding	CDS	ENSMUST00000118853.7
chr3:81037235-81037544	chr3	81037235	81037544	310	81037359	20	4.92026	10.2583	7.59338	CDS (ENSMUST00000029652.3, CDS 1 of 6, 118bp)	Pdgfc	protein_coding	CDS	ENSMUST00000029652.3
chr3:81141219-81141571	chr3	81141219	81141571	353	81141395	34	10.0025	27.1459	23.9086	CDS (ENSMUST00000029652.3, CDS 2 of 6, 196bp)	Pdgfc	protein_coding	CDS	ENSMUST00000029652.3
chr3:81174638-81174882	chr3	81174638	81174882	245	81174814	20	6.00153	12.3881	9.631	CDS (ENSMUST00000029652.3, CDS 3 of 6, 181bp)	Pdgfc	protein_coding	CDS	ENSMUST00000029652.3
chr3:81204117-81204316	chr3	81204117	81204316	200	81204230	14	5.4942	9.24729	6.62669	CDS (ENSMUST00000029652.3, CDS 4 of 6, 208bp)	Pdgfc	protein_coding	CDS	ENSMUST00000029652.3
chr3:81208913-81209120	chr3	81208913	81209120	208	81209062	23	4.76472	10.9246	8.22603	CDS (ENSMUST00000029652.3, CDS 5 of 6, 218bp)	Pdgfc	protein_coding	CDS	ENSMUST00000029652.3
chr3:81212367-81213502	chr3	81212367	81213502	1136	81212776	59	14.0579	52.4581	48.5862	CDS (ENSMUST00000029652.3, CDS 6 of 6, 117bp)	Pdgfc	protein_coding	CDS	ENSMUST00000029652.3
chr3:81954181-81954997	chr3	81954181	81954997	817	81954447	48	9.03809	33.0313	29.639	CDS (ENSMUST00000029649.2, CDS 8 of 8, 35bp)	Ctso	protein_coding	CDS	ENSMUST00000029649.2
chr3:82094562-82094941	chr3	82094562	82094941	380	82094748	22	5.64303	12.466	9.70506	CDS (ENSMUST00000193924.5, CDS 1 of 8, 205bp)	Gucy1a3	protein_coding	CDS	ENSMUST00000193924.5
chr3:82097700-82097934	chr3	82097700	82097934	235	82097804	13	7.1385	11.5698	8.8478	CDS (ENSMUST00000193924.5, CDS 2 of 8, 155bp)	Gucy1a3	protein_coding	CDS	ENSMUST00000193924.5
chr3:82106001-82106382	chr3	82106001	82106382	382	82106186	28	11.7837	26.7844	23.5583	CDS (ENSMUST00000193924.5, CDS 4 of 8, 486bp)	Gucy1a3	protein_coding	CDS	ENSMUST00000193924.5
chr3:82108608-82109447	chr3	82108608	82109447	840	82108772	30	9.37442	23.6308	20.4943	CDS (ENSMUST00000193924.5, CDS 5 of 8, 710bp)	Gucy1a3	protein_coding	CDS	ENSMUST00000193924.5
chr3:82118975-82119413	chr3	82118975	82119413	439	82119284	20	10.9219	20.8238	17.7742	CDS (ENSMUST00000193924.5, CDS 8 of 8, 255bp)	Gucy1a3	protein_coding	CDS	ENSMUST00000193924.5
chr3:82383700-82383900	chr3	82383700	82383900	201	82383781	6	5.56616	7.92352	5.3738	CDS (ENSMUST00000091014.9, CDS 12 of 13, 133bp)	Map9	protein_coding	CDS	ENSMUST00000091014.9
chr3:82391351-82391597	chr3	82391351	82391597	247	82391543	13	6.50124	10.5389	7.8585	UTR3 (ENSMUST00000091014.9)	Map9	protein_coding	UTR3	ENSMUST00000091014.9
chr3:82392449-82392925	chr3	82392449	82392925	477	82392836	18	8.10002	15.1895	12.327	UTR3 (ENSMUST00000091014.9)	Map9	protein_coding	UTR3	ENSMUST00000091014.9
chr3:82540202-82540404	chr3	82540202	82540404	203	82540234	5	4.33376	5.49072	3.09297	CDS (ENSMUST00000029633.4, CDS 1 of 1, 1146bp)	Npy2r	protein_coding	CDS	ENSMUST00000029633.4
chr3:82864252-82864724	chr3	82864252	82864724	473	82864373	13	10.7068	18.2335	15.2648	CDS (ENSMUST00000048647.13, CDS 2 of 4, 783bp)	Rbm46	protein_coding	CDS	ENSMUST00000048647.13
chr3:82895537-82895871	chr3	82895537	82895871	335	82895689	19	9.28749	17.6227	14.6744	UTR3 (ENSMUST00000029632.6)	Lrat	protein_coding	UTR3	ENSMUST00000029632.6
chr3:82896961-82897311	chr3	82896961	82897311	351	82897129	15	7.42999	12.7993	10.0251	CDS (ENSMUST00000029632.6, CDS 1 of 2, 156bp)	Lrat	protein_coding	CDS	ENSMUST00000029632.6
chr3:82903153-82903939	chr3	82903153	82903939	787	82903329	12	6.62861	10.4044	7.73266	CDS (ENSMUST00000029632.6, CDS 2 of 2, 540bp)	Lrat	protein_coding	CDS	ENSMUST00000029632.6
chr3:83031003-83031473	chr3	83031003	83031473	471	83031275	7	6.50043	9.79027	7.14465	CDS (ENSMUST00000029630.14, CDS 5 of 5, 1161bp)	Fga	protein_coding	CDS	ENSMUST00000029630.14
chr3:83042500-83042699	chr3	83042500	83042699	200	83042627	7	5.07383	6.73972	4.2577	CDS (ENSMUST00000048246.4, CDS 1 of 8, 232bp)	Fgb	protein_coding	CDS	ENSMUST00000048246.4
chr3:83043441-83043641	chr3	83043441	83043641	201	83043487	8	7.54882	12.0803	9.33433	CDS (ENSMUST00000048246.4, CDS 2 of 8, 286bp)	Fgb	protein_coding	CDS	ENSMUST00000048246.4
chr3:83046701-83047009	chr3	83046701	83047009	309	83046837	11	10.214	17.8383	14.8807	CDS (ENSMUST00000048246.4, CDS 7 of 8, 195bp)	Fgb	protein_coding	CDS	ENSMUST00000048246.4
chr3:83127656-83127855	chr3	83127656	83127855	200	83127779	3	3.40468	4.47009	2.14732	Promoter (ENSMUST00000191829.1)	Dchs2	protein_coding	Promoter	ENSMUST00000191829.1
chr3:83127989-83128430	chr3	83127989	83128430	442	83128169	8	7.54882	12.0803	9.33433	CDS (ENSMUST00000191829.1, CDS 1 of 20, 1995bp)	Dchs2	protein_coding	CDS	ENSMUST00000191829.1
chr3:83128590-83129684	chr3	83128590	83129684	1095	83129328	15	11.5567	20.1197	17.091	CDS (ENSMUST00000191829.1, CDS 1 of 20, 1995bp)	Dchs2	protein_coding	CDS	ENSMUST00000191829.1
chr3:83270621-83271300	chr3	83270621	83271300	680	83271110	7	4.52244	5.81384	3.38907	CDS (ENSMUST00000191829.1, CDS 5 of 20, 1011bp)	Dchs2	protein_coding	CDS	ENSMUST00000191829.1
chr3:83304714-83305182	chr3	83304714	83305182	469	83304985	5	5.10702	7.46629	4.93741	CDS (ENSMUST00000191829.1, CDS 13 of 20, 858bp)	Dchs2	protein_coding	CDS	ENSMUST00000191829.1
chr3:83355266-83355861	chr3	83355266	83355861	596	83355669	8	6.88293	10.2882	7.62258	CDS (ENSMUST00000191829.1, CDS 20 of 20, 2615bp)	Dchs2	protein_coding	CDS	ENSMUST00000191829.1
chr3:83766501-83767156	chr3	83766501	83767156	656	83766968	18	4.08379	7.89547	5.34681	CDS (ENSMUST00000029625.7, CDS 1 of 3, 502bp)	Sfrp2	protein_coding	CDS	ENSMUST00000029625.7
chr3:83772938-83773651	chr3	83772938	83773651	714	83773124	72	8.78979	45.7332	42.0233	CDS (ENSMUST00000029625.7, CDS 3 of 3, 305bp)	Sfrp2	protein_coding	CDS	ENSMUST00000029625.7
chr3:83789441-83789771	chr3	83789441	83789771	331	83789577	16	12.0777	21.3451	18.2781	Intron (ENSMUST00000180472.1, intron 1 of 2)	Gm26771	antisense_RNA	Intron	ENSMUST00000180472.1
chr3:83836373-83836911	chr3	83836373	83836911	539	83836713	25	9.52328	21.1381	18.0788	CDS (ENSMUST00000029623.10, CDS 1 of 1, 2355bp)	Tlr2	protein_coding	CDS	ENSMUST00000029623.10
chr3:83837658-83838330	chr3	83837658	83838330	673	83838135	20	8.80827	17.3167	14.3804	CDS (ENSMUST00000029623.10, CDS 1 of 1, 2355bp)	Tlr2	protein_coding	CDS	ENSMUST00000029623.10
chr3:83838538-83838787	chr3	83838538	83838787	250	83838633	10	5.72098	8.35146	5.77592	CDS (ENSMUST00000029623.10, CDS 1 of 1, 2355bp)	Tlr2	protein_coding	CDS	ENSMUST00000029623.10
chr3:83922161-83922715	chr3	83922161	83922715	555	83922358	26	12.1058	26.1212	22.9124	CDS (ENSMUST00000191758.5, CDS 11 of 35, 623bp)	Tmem131l	protein_coding	CDS	ENSMUST00000191758.5
chr3:84164687-84165305	chr3	84164687	84165305	619	84165151	25	7.86242	18.1302	15.1643	CDS (ENSMUST00000107692.7, CDS 1 of 11, 153bp)	Trim2	protein_coding	CDS	ENSMUST00000107692.7
chr3:84190546-84191321	chr3	84190546	84191321	776	84190903	51	11.6584	41.3462	37.7442	CDS (ENSMUST00000107692.7, CDS 7 of 11, 724bp)	Trim2	protein_coding	CDS	ENSMUST00000107692.7
chr3:84444174-84444714	chr3	84444174	84444714	541	84444510	25	13.2572	27.4542	24.2075	CDS (ENSMUST00000107689.6, CDS 1 of 11, 2064bp)	Fhdc1	protein_coding	CDS	ENSMUST00000107689.6
chr3:84444916-84445951	chr3	84444916	84445951	1036	84445551	28	16.3938	34.5781	31.143	CDS (ENSMUST00000107689.6, CDS 1 of 11, 2064bp)	Fhdc1	protein_coding	CDS	ENSMUST00000107689.6
chr3:84474245-84474455	chr3	84474245	84474455	211	84474344	8	6.88293	10.2882	7.62258	CDS (ENSMUST00000107689.6, CDS 11 of 11, 501bp)	Fhdc1	protein_coding	CDS	ENSMUST00000107689.6
chr3:84674845-84675044	chr3	84674845	84675044	200	84674908	5	5.01637	7.17554	4.66626	Intron (ENSMUST00000107682.1, intron 1 of 6)	Tmem154	protein_coding	Intron	ENSMUST00000107682.1
chr3:84690379-84690578	chr3	84690379	84690578	200	84690512	8	5.08774	6.88612	4.39101	CDS (ENSMUST00000107682.1, CDS 5 of 7, 86bp)	Tmem154	protein_coding	CDS	ENSMUST00000107682.1
chr3:84701843-84702510	chr3	84701843	84702510	668	84701903	12	7.51224	11.8612	9.12386	CDS (ENSMUST00000107682.1, CDS 7 of 7, 16bp)	Tmem154	protein_coding	CDS	ENSMUST00000107682.1
chr3:84702784-84702983	chr3	84702784	84702983	200	84702910	7	5.07383	6.73972	4.2577	UTR3 (ENSMUST00000107682.1)	Tmem154	protein_coding	UTR3	ENSMUST00000107682.1
chr3:84813753-84814175	chr3	84813753	84814175	423	84813933	11	8.04218	12.5724	9.80737	Intron (ENSMUST00000154148.7, intron 3 of 9)	Gm37240	protein_coding	Intron	ENSMUST00000154148.7
chr3:84814489-84815905	chr3	84814489	84815905	1417	84815539	25	15.2618	30.8693	27.531	UTR5 (ENSMUST00000107679.7)	Fbxw7	protein_coding	UTR5	ENSMUST00000107679.7
chr3:84903416-84904075	chr3	84903416	84904075	660	84903718	115	31.4248	141.813	135.958	CDS (ENSMUST00000107679.7, CDS 1 of 11, 510bp)	Fbxw7	protein_coding	CDS	ENSMUST00000107679.7
chr3:84977138-84977574	chr3	84977138	84977574	437	84977402	46	14.2128	43.3311	39.6783	CDS (ENSMUST00000107679.7, CDS 11 of 11, 269bp)	Fbxw7	protein_coding	CDS	ENSMUST00000107679.7
chr3:84977694-84977971	chr3	84977694	84977971	278	84977829	20	10.113	19.4815	16.4732	UTR3 (ENSMUST00000107679.7)	Fbxw7	protein_coding	UTR3	ENSMUST00000107679.7
chr3:85325620-85325819	chr3	85325620	85325819	200	85325784	3	3.05908	3.53467	1.30537	Intron (ENSMUST00000189046.1, intron 1 of 2)	1700036G14Rik	antisense_RNA	Intron	ENSMUST00000189046.1
chr3:85653668-85654140	chr3	85653668	85654140	473	85653861	11	5.1158	7.67042	5.13089	CDS (ENSMUST00000127348.7, CDS 13 of 13, 129bp)	Gatb	protein_coding	CDS	ENSMUST00000127348.7
chr3:85660407-85660747	chr3	85660407	85660747	341	85660563	9	7.02777	10.4638	7.788	UTR3 (ENSMUST00000118408.7)	Fam160a1	protein_coding	UTR3	ENSMUST00000118408.7
chr3:85661004-85661462	chr3	85661004	85661462	459	85661162	6	5.68788	8.24879	5.6791	CDS (ENSMUST00000118408.7, CDS 1 of 11, 254bp)	Fam160a1	protein_coding	CDS	ENSMUST00000118408.7
chr3:85672364-85673595	chr3	85672364	85673595	1232	85672552	19	13.3349	24.6164	21.4534	CDS (ENSMUST00000118408.7, CDS 4 of 11, 1257bp)	Fam160a1	protein_coding	CDS	ENSMUST00000118408.7
chr3:85971137-85971417	chr3	85971137	85971417	281	85971293	15	8.15829	13.9879	11.1686	Intergenic			Transcript	Intergenic
chr3:86074974-86075176	chr3	86074974	86075176	203	86075155	19	5.71574	11.4611	8.74322	UTR5 (ENSMUST00000182666.7)	Sh3d19	protein_coding	UTR5	ENSMUST00000182666.7
chr3:86084252-86085238	chr3	86084252	86085238	987	86084564	95	8.43517	56.897	52.9223	CDS (ENSMUST00000182666.7, CDS 1 of 15, 691bp)	Sh3d19	protein_coding	CDS	ENSMUST00000182666.7
chr3:86117536-86117811	chr3	86117536	86117811	276	86117689	29	11.8207	27.4615	24.2138	Intron (ENSMUST00000182666.7, intron 15 of 19)	Sh3d19	protein_coding	Intron	ENSMUST00000182666.7
chr3:86225090-86225293	chr3	86225090	86225293	204	86225286	14	2.86847	4.42898	2.12231	CDS (ENSMUST00000192145.5, CDS 1 of 50, 216bp)	Lrba	protein_coding	CDS	ENSMUST00000192145.5
chr3:86347955-86348690	chr3	86347955	86348690	736	86348450	38	7.74267	24.3804	21.2233	CDS (ENSMUST00000192145.5, CDS 22 of 50, 1050bp)	Lrba	protein_coding	CDS	ENSMUST00000192145.5
chr3:86905939-86906329	chr3	86905939	86906329	391	86906095	11	7.61075	11.7796	9.04723	CDS (ENSMUST00000191752.5, CDS 13 of 14, 332bp)	Dclk2	protein_coding	CDS	ENSMUST00000191752.5
chr3:86919899-86920354	chr3	86919899	86920354	456	86920156	7	4.52244	5.81384	3.38907	CDS (ENSMUST00000191752.5, CDS 14 of 14, 421bp)	Dclk2	protein_coding	CDS	ENSMUST00000191752.5
chr3:87082608-87083043	chr3	87082608	87083043	436	87082907	10	4.81578	6.91536	4.41978	UTR3 (ENSMUST00000159976.7)	Kirrel	protein_coding	UTR3	ENSMUST00000159976.7
chr3:87083169-87083534	chr3	87083169	87083534	366	87083200	11	5.27132	7.91805	5.36851	CDS (ENSMUST00000159976.7, CDS 1 of 15, 477bp)	Kirrel	protein_coding	CDS	ENSMUST00000159976.7
chr3:87207475-87208031	chr3	87207475	87208031	557	87207868	16	10.7819	18.851	15.8626	Promoter (ENSMUST00000098980.4)	Gm10705	processed_pseudogene	Promoter	ENSMUST00000098980.4
chr3:87527779-87528024	chr3	87527779	87528024	246	87527894	22	12.2061	24.0085	20.8605	CDS (ENSMUST00000119109.7, CDS 2 of 4, 238bp)	Etv3	protein_coding	CDS	ENSMUST00000119109.7
chr3:87529040-87529261	chr3	87529040	87529261	222	87529163	15	6.30439	10.9567	8.25603	CDS (ENSMUST00000119109.7, CDS 3 of 4, 116bp)	Etv3	protein_coding	CDS	ENSMUST00000119109.7
chr3:87535559-87536670	chr3	87535559	87536670	1112	87536302	54	14.8997	50.6028	46.7761	CDS (ENSMUST00000119109.7, CDS 4 of 4, 1142bp)	Etv3	protein_coding	CDS	ENSMUST00000119109.7
chr3:87554868-87555114	chr3	87554868	87555114	247	87554957	10	9.36288	16.0013	13.1088	Promoter (ENSMUST00000193196.1)	Etv3l	unprocessed_pseudogene	Promoter	ENSMUST00000193196.1
chr3:87617536-87617893	chr3	87617536	87617893	358	87617696	41	22.7537	54.56	50.6402	UTR5 (ENSMUST00000039476.14)	Arhgef11	protein_coding	UTR5	ENSMUST00000039476.14
chr3:87733126-87733476	chr3	87733126	87733476	351	87733303	19	5.41807	10.8964	8.19911	CDS (ENSMUST00000039476.14, CDS 36 of 40, 357bp)	Arhgef11	protein_coding	CDS	ENSMUST00000039476.14
chr3:87749926-87750409	chr3	87749926	87750409	484	87750110	43	9.45719	31.22	27.8716	CDS (ENSMUST00000079083.11, CDS 1 of 22, 152bp)	Pear1	protein_coding	CDS	ENSMUST00000079083.11
chr3:87751131-87751494	chr3	87751131	87751494	364	87751308	20	6.00153	12.3881	9.631	CDS (ENSMUST00000079083.11, CDS 3 of 22, 75bp)	Pear1	protein_coding	CDS	ENSMUST00000079083.11
chr3:87768729-87768955	chr3	87768729	87768955	227	87768841	7	6.17261	8.94872	6.34584	UTR5 (ENSMUST00000174267.7)	Pear1	protein_coding	UTR5	ENSMUST00000174267.7
chr3:87852101-87852378	chr3	87852101	87852378	278	87852249	4	3.93969	5.02642	2.66048	CDS (ENSMUST00000107581.8, CDS 7 of 7, 342bp)	Sh2d2a	protein_coding	CDS	ENSMUST00000107581.8
chr3:87859048-87859473	chr3	87859048	87859473	426	87859144	18	5.42995	10.555	7.87301	CDS (ENSMUST00000005015.9, CDS 1 of 7, 87bp)	Prcc	protein_coding	CDS	ENSMUST00000005015.9
chr3:87860176-87860388	chr3	87860176	87860388	213	87860273	16	10.5504	18.435	15.4605	CDS (ENSMUST00000005015.9, CDS 2 of 7, 66bp)	Prcc	protein_coding	CDS	ENSMUST00000005015.9
chr3:87862182-87862423	chr3	87862182	87862423	242	87862290	19	4.90698	9.89449	7.24344	CDS (ENSMUST00000005015.9, CDS 3 of 7, 144bp)	Prcc	protein_coding	CDS	ENSMUST00000005015.9
chr3:87869718-87870153	chr3	87869718	87870153	436	87869898	43	7.10771	25.1567	21.975	CDS (ENSMUST00000005015.9, CDS 5 of 7, 567bp)	Prcc	protein_coding	CDS	ENSMUST00000005015.9
chr3:87885308-87885513	chr3	87885308	87885513	206	87885331	17	4.0356	7.51879	4.9872	CDS (ENSMUST00000005015.9, CDS 7 of 7, 468bp)	Prcc	protein_coding	CDS	ENSMUST00000005015.9
chr3:87906447-87906663	chr3	87906447	87906663	217	87906506	13	10.1403	16.9675	14.0408	CDS (ENSMUST00000005017.14, CDS 1 of 6, 87bp)	Hdgf	protein_coding	CDS	ENSMUST00000005017.14
chr3:87914422-87914624	chr3	87914422	87914624	203	87914488	31	6.35296	17.723	14.7713	CDS (ENSMUST00000005017.14, CDS 5 of 6, 218bp)	Hdgf	protein_coding	CDS	ENSMUST00000005017.14
chr3:87924689-87925303	chr3	87924689	87925303	615	87925108	41	12.7751	37.0232	33.5259	CDS (ENSMUST00000005016.15, CDS 3 of 8, 485bp)	Rrnad1	protein_coding	CDS	ENSMUST00000005016.15
chr3:87930994-87932380	chr3	87930994	87932380	1387	87931838	66	11.17	49.8789	46.068	CDS (ENSMUST00000055984.6, CDS 1 of 3, 792bp)	Isg20l2	protein_coding	CDS	ENSMUST00000055984.6
chr3:87939163-87939362	chr3	87939163	87939362	200	87939340	20	3.87347	7.97531	5.42119	CDS (ENSMUST00000055984.6, CDS 3 of 3, 114bp)	Isg20l2	protein_coding	CDS	ENSMUST00000055984.6
chr3:87971127-87971524	chr3	87971127	87971524	398	87971411	8	7.54882	12.0803	9.33433	CDS (ENSMUST00000090973.11, CDS 1 of 4, 786bp)	Nes	protein_coding	CDS	ENSMUST00000090973.11
chr3:87975703-87978143	chr3	87975703	87978143	2441	87977606	28	13.4669	29.6327	26.3259	CDS (ENSMUST00000090973.11, CDS 4 of 4, 4610bp)	Nes	protein_coding	CDS	ENSMUST00000090973.11
chr3:87978382-87979060	chr3	87978382	87979060	679	87978541	14	9.51344	15.9366	13.0463	CDS (ENSMUST00000090973.11, CDS 4 of 4, 4610bp)	Nes	protein_coding	CDS	ENSMUST00000090973.11
chr3:87979211-87979414	chr3	87979211	87979414	204	87979250	8	5.70806	7.93591	5.38374	CDS (ENSMUST00000090973.11, CDS 4 of 4, 4610bp)	Nes	protein_coding	CDS	ENSMUST00000090973.11
chr3:88032478-88033134	chr3	88032478	88033134	657	88032985	6	3.95713	4.7917	2.44117	Intergenic			Transcript	Intergenic
chr3:88054901-88055931	chr3	88054901	88055931	1031	88055195	72	17.9105	71.3465	67.0374	CDS (ENSMUST00000029707.12, CDS 7 of 7, 772bp)	Gpatch4	protein_coding	CDS	ENSMUST00000029707.12
chr3:88266967-88267454	chr3	88266967	88267454	488	88267100	9	6.34229	9.17732	6.5594	Intron (ENSMUST00000165196.7, intron 1 of 9)	Gm38392	protein_coding	Intron	ENSMUST00000165196.7
chr3:88284572-88285461	chr3	88284572	88285461	890	88284912	29	15.2968	33.3431	29.9394	Intron (ENSMUST00000165196.7, intron 1 of 9)	Gm38392	protein_coding	Intron	ENSMUST00000165196.7
chr3:88329684-88329884	chr3	88329684	88329884	201	88329732	9	5.07902	7.0781	4.57526	CDS (ENSMUST00000001456.10, CDS 1 of 3, 214bp)	Tmem79	protein_coding	CDS	ENSMUST00000001456.10
chr3:88333326-88333744	chr3	88333326	88333744	419	88333391	15	10.1477	17.3807	14.4421	CDS (ENSMUST00000001456.10, CDS 3 of 3, 748bp)	Tmem79	protein_coding	CDS	ENSMUST00000001456.10
chr3:88335616-88335998	chr3	88335616	88335998	383	88335801	14	8.47957	14.1406	11.3155	UTR5 (ENSMUST00000193872.1)	Tmem79	protein_coding	UTR5	ENSMUST00000193872.1
chr3:88350912-88351517	chr3	88350912	88351517	606	88351228	49	7.60464	29.5421	26.2386	CDS (ENSMUST00000001451.10, CDS 12 of 22, 603bp)	Smg5	protein_coding	CDS	ENSMUST00000001451.10
chr3:88412364-88412858	chr3	88412364	88412858	495	88412675	29	10.2656	24.7155	21.5498	CDS (ENSMUST00000193433.5, CDS 1 of 3, 192bp)	Slc25a44	protein_coding	CDS	ENSMUST00000193433.5
chr3:88420576-88421315	chr3	88420576	88421315	740	88420839	19	5.14988	10.3761	7.70672	CDS (ENSMUST00000168755.6, CDS 2 of 3, 638bp)	Slc25a44	protein_coding	CDS	ENSMUST00000168755.6
chr3:88424596-88425045	chr3	88424596	88425045	450	88424924	12	7.34896	11.5871	8.86332	CDS (ENSMUST00000168755.6, CDS 3 of 3, 44bp)	Slc25a44	protein_coding	CDS	ENSMUST00000168755.6
chr3:88436110-88436855	chr3	88436110	88436855	746	88436478	16	6.50143	11.6737	8.94545	CDS (ENSMUST00000029700.11, CDS 1 of 14, 593bp)	Sema4a	protein_coding	CDS	ENSMUST00000029700.11
chr3:88486509-88487057	chr3	88486509	88487057	549	88486667	34	10.9665	29.0126	25.7236	CDS (ENSMUST00000029699.12, CDS 10 of 12, 126bp)	Lmna	protein_coding	CDS	ENSMUST00000029699.12
chr3:88502785-88503307	chr3	88502785	88503307	523	88502950	21	7.52808	15.6034	12.7233	CDS (ENSMUST00000029699.12, CDS 12 of 12, 356bp)	Lmna	protein_coding	CDS	ENSMUST00000029699.12
chr3:88536047-88537417	chr3	88536047	88537417	1371	88536356	37	13.003	34.7455	31.3061	CDS (ENSMUST00000172699.1, CDS 2 of 2, 1109bp)	Mex3a	protein_coding	CDS	ENSMUST00000172699.1
chr3:88549923-88550157	chr3	88549923	88550157	235	88550022	35	10.8864	29.4757	26.1763	CDS (ENSMUST00000029698.14, CDS 1 of 4, 57bp)	Lamtor2	protein_coding	CDS	ENSMUST00000029698.14
chr3:88552278-88552618	chr3	88552278	88552618	341	88552425	32	5.50163	15.9798	13.0884	CDS (ENSMUST00000029698.14, CDS 3 of 4, 163bp)	Lamtor2	protein_coding	CDS	ENSMUST00000029698.14
chr3:88568131-88569179	chr3	88568131	88569179	1049	88568821	54	12.2256	44.68	40.9962	CDS (ENSMUST00000008748.7, CDS 11 of 11, 153bp)	Ubqln4	protein_coding	CDS	ENSMUST00000008748.7
chr3:88643803-88644092	chr3	88643803	88644092	290	88643909	17	4.0356	7.51879	4.9872	CDS (ENSMUST00000175903.7, CDS 20 of 22, 444bp)	Arhgef2	protein_coding	CDS	ENSMUST00000175903.7
chr3:88646102-88646301	chr3	88646102	88646301	200	88646168	15	5.13705	8.97802	6.37344	CDS (ENSMUST00000175903.7, CDS 21 of 22, 184bp)	Arhgef2	protein_coding	CDS	ENSMUST00000175903.7
chr3:88646633-88647123	chr3	88646633	88647123	491	88647005	26	7.71625	18.3417	15.3697	CDS (ENSMUST00000175903.7, CDS 22 of 22, 74bp)	Arhgef2	protein_coding	CDS	ENSMUST00000175903.7
chr3:88647612-88647835	chr3	88647612	88647835	224	88647716	30	5.52217	15.2659	12.4001	UTR3 (ENSMUST00000176500.7)	Arhgef2	protein_coding	UTR3	ENSMUST00000176500.7
chr3:88711459-88711893	chr3	88711459	88711893	435	88711761	19	5.14988	10.3761	7.70672	CDS (ENSMUST00000029696.10, CDS 14 of 14, 200bp)	2810403A07Rik	protein_coding	CDS	ENSMUST00000029696.10
chr3:88712484-88712721	chr3	88712484	88712721	238	88712634	49	10.7468	37.9074	34.3883	UTR3 (ENSMUST00000029696.10)	2810403A07Rik	protein_coding	UTR3	ENSMUST00000029696.10
chr3:88726145-88726371	chr3	88726145	88726371	227	88726302	20	6.74237	13.7531	10.9441	CDS (ENSMUST00000029692.14, CDS 4 of 5, 192bp)	Rit1	protein_coding	CDS	ENSMUST00000029692.14
chr3:88729023-88730911	chr3	88729023	88730911	1889	88729216	64	10.8366	47.6299	43.8728	CDS (ENSMUST00000029692.14, CDS 5 of 5, 231bp)	Rit1	protein_coding	CDS	ENSMUST00000029692.14
chr3:88761756-88762624	chr3	88761756	88762624	869	88762469	27	17.3357	35.6502	32.1878	CDS (ENSMUST00000107505.7, CDS 3 of 4, 824bp)	Syt11	protein_coding	CDS	ENSMUST00000107505.7
chr3:88775240-88775449	chr3	88775240	88775449	210	88775367	11	9.54198	15.8522	12.9645	Intron (ENSMUST00000135913.1, intron 1 of 18)	5830417I10Rik	unprocessed_pseudogene	Intron	ENSMUST00000135913.1
chr3:88777073-88777509	chr3	88777073	88777509	437	88777366	32	18.6551	41.028	37.4329	Intergenic			Transcript	Intergenic
chr3:88784178-88784465	chr3	88784178	88784465	288	88784301	37	17.6462	42.8507	39.2095	Intron (ENSMUST00000135913.1, intron 2 of 18)	5830417I10Rik	unprocessed_pseudogene	Intron	ENSMUST00000135913.1
chr3:88816860-88817209	chr3	88816860	88817209	350	88817033	11	7.61075	11.7796	9.04723	Intron (ENSMUST00000184014.7, intron 2 of 2)	1500004A13Rik	processed_transcript	Intron	ENSMUST00000184014.7
chr3:88820898-88821772	chr3	88820898	88821772	875	88821588	47	23.1154	60.0144	55.9671	Intron (ENSMUST00000184014.7, intron 2 of 2)	1500004A13Rik	processed_transcript	Intron	ENSMUST00000184014.7
chr3:88823432-88823702	chr3	88823432	88823702	271	88823599	34	11.9765	30.8909	27.5514	Intron (ENSMUST00000135913.1, intron 16 of 18)	5830417I10Rik	unprocessed_pseudogene	Intron	ENSMUST00000135913.1
chr3:88825087-88825438	chr3	88825087	88825438	352	88825279	7	6.11816	8.82036	6.22197	Intron (ENSMUST00000135913.1, intron 18 of 18)	5830417I10Rik	unprocessed_pseudogene	Intron	ENSMUST00000135913.1
chr3:88836974-88837513	chr3	88836974	88837513	540	88837363	43	11.9198	36.648	33.1614	CDS (ENSMUST00000107498.8, CDS 1 of 31, 505bp)	Gon4l	protein_coding	CDS	ENSMUST00000107498.8
chr3:88846263-88846544	chr3	88846263	88846544	282	88846384	32	16.8265	37.9109	34.3913	CDS (ENSMUST00000107498.8, CDS 2 of 31, 192bp)	Gon4l	protein_coding	CDS	ENSMUST00000107498.8
chr3:88854408-88854616	chr3	88854408	88854616	209	88854591	27	5.55884	14.2029	11.374	CDS (ENSMUST00000107498.8, CDS 3 of 31, 191bp)	Gon4l	protein_coding	CDS	ENSMUST00000107498.8
chr3:88855645-88855846	chr3	88855645	88855846	202	88855839	12	4.17385	6.41436	3.94891	CDS (ENSMUST00000107498.8, CDS 4 of 31, 75bp)	Gon4l	protein_coding	CDS	ENSMUST00000107498.8
chr3:88895389-88895734	chr3	88895389	88895734	346	88895542	24	4.03847	9.46894	6.83525	CDS (ENSMUST00000107498.8, CDS 20 of 31, 1752bp)	Gon4l	protein_coding	CDS	ENSMUST00000107498.8
chr3:88895995-88896509	chr3	88895995	88896509	515	88896151	43	11.3297	35.4112	31.9574	CDS (ENSMUST00000107498.8, CDS 20 of 31, 1752bp)	Gon4l	protein_coding	CDS	ENSMUST00000107498.8
chr3:88897999-88898344	chr3	88897999	88898344	346	88898162	28	8.28782	20.4585	17.4183	CDS (ENSMUST00000107498.8, CDS 21 of 31, 256bp)	Gon4l	protein_coding	CDS	ENSMUST00000107498.8
chr3:88901463-88901663	chr3	88901463	88901663	201	88901610	13	5.96843	9.6791	7.03658	CDS (ENSMUST00000107498.8, CDS 24 of 31, 144bp)	Gon4l	protein_coding	CDS	ENSMUST00000107498.8
chr3:88908035-88908410	chr3	88908035	88908410	376	88908214	30	8.39802	21.7167	18.6384	CDS (ENSMUST00000107498.8, CDS 29 of 31, 619bp)	Gon4l	protein_coding	CDS	ENSMUST00000107498.8
chr3:88909172-88909409	chr3	88909172	88909409	238	88909347	19	4.484	9.02917	6.42256	CDS (ENSMUST00000107498.8, CDS 31 of 31, 150bp)	Gon4l	protein_coding	CDS	ENSMUST00000107498.8
chr3:88909640-88910001	chr3	88909640	88910001	362	88909807	26	8.16482	19.2	16.1992	CDS (ENSMUST00000107494.7, CDS 2 of 15, 172bp)	Msto1	protein_coding	CDS	ENSMUST00000107494.7
chr3:88921520-88922033	chr3	88921520	88922033	514	88921861	13	3.79265	6.00502	3.56436	UTR3 (ENSMUST00000090938.10)	Dap3	protein_coding	UTR3	ENSMUST00000090938.10
chr3:88923180-88923924	chr3	88923180	88923924	745	88923743	19	4.90698	9.89449	7.24344	CDS (ENSMUST00000090938.10, CDS 1 of 13, 86bp)	Dap3	protein_coding	CDS	ENSMUST00000090938.10
chr3:88965729-88966416	chr3	88965729	88966416	688	88966102	87	8.29253	51.9057	48.0492	CDS (ENSMUST00000186583.6, CDS 1 of 27, 417bp)	Ash1l	protein_coding	CDS	ENSMUST00000186583.6
chr3:88981106-88983939	chr3	88981106	88983939	2834	88981803	73	8.9102	46.7394	43.0048	CDS (ENSMUST00000186583.6, CDS 2 of 27, 4558bp)	Ash1l	protein_coding	CDS	ENSMUST00000186583.6
chr3:88984236-88984872	chr3	88984236	88984872	637	88984423	62	8.19254	38.1532	34.6276	CDS (ENSMUST00000186583.6, CDS 2 of 27, 4558bp)	Ash1l	protein_coding	CDS	ENSMUST00000186583.6
chr3:88985059-88985728	chr3	88985059	88985728	670	88985593	66	11.5398	50.938	47.1027	CDS (ENSMUST00000186583.6, CDS 2 of 27, 4558bp)	Ash1l	protein_coding	CDS	ENSMUST00000186583.6
chr3:89001608-89001819	chr3	89001608	89001819	212	89001717	17	8.35874	15.1643	12.3035	CDS (ENSMUST00000186583.6, CDS 3 of 27, 102bp)	Ash1l	protein_coding	CDS	ENSMUST00000186583.6
chr3:89007013-89007840	chr3	89007013	89007840	828	89007425	71	12.0036	55.6122	51.6668	CDS (ENSMUST00000186583.6, CDS 4 of 27, 736bp)	Ash1l	protein_coding	CDS	ENSMUST00000186583.6
chr3:89022857-89023102	chr3	89022857	89023102	246	89023032	25	8.3477	19.0326	16.0376	CDS (ENSMUST00000186583.6, CDS 5 of 27, 180bp)	Ash1l	protein_coding	CDS	ENSMUST00000186583.6
chr3:89074545-89074749	chr3	89074545	89074749	205	89074657	17	7.03912	12.9838	10.2028	CDS (ENSMUST00000186583.6, CDS 25 of 27, 41bp)	Ash1l	protein_coding	CDS	ENSMUST00000186583.6
chr3:89075886-89076181	chr3	89075886	89076181	296	89076037	48	9.72797	34.8039	31.3632	CDS (ENSMUST00000186583.6, CDS 26 of 27, 302bp)	Ash1l	protein_coding	CDS	ENSMUST00000186583.6
chr3:89076863-89077329	chr3	89076863	89077329	467	89077000	28	10.93	25.3081	22.1229	CDS (ENSMUST00000186583.6, CDS 27 of 27, 92bp)	Ash1l	protein_coding	CDS	ENSMUST00000186583.6
chr3:89164964-89165390	chr3	89164964	89165390	427	89165335	16	7.75589	13.7431	10.9351	UTR5 (ENSMUST00000121212.8)	Clk2	protein_coding	UTR5	ENSMUST00000121212.8
chr3:89166913-89167114	chr3	89166913	89167114	202	89167043	22	5.64303	12.466	9.70506	CDS (ENSMUST00000121212.8, CDS 1 of 12, 170bp)	Clk2	protein_coding	CDS	ENSMUST00000121212.8
chr3:89168633-89168849	chr3	89168633	89168849	217	89168753	30	5.52217	15.2659	12.4001	CDS (ENSMUST00000121212.8, CDS 2 of 12, 229bp)	Clk2	protein_coding	CDS	ENSMUST00000121212.8
chr3:89208467-89208904	chr3	89208467	89208904	438	89208482	13	5.45029	8.83661	6.23803	CDS (ENSMUST00000077367.10, CDS 10 of 10, 106bp)	Gba	protein_coding	CDS	ENSMUST00000077367.10
chr3:89271905-89272992	chr3	89271905	89272992	1088	89272229	47	18.357	51.7909	47.9369	CDS (ENSMUST00000029566.8, CDS 3 of 5, 66bp)	Efna1	protein_coding	CDS	ENSMUST00000029566.8
chr3:89333811-89334462	chr3	89333811	89334462	652	89333963	14	7.64839	12.765	9.99325	CDS (ENSMUST00000029674.7, CDS 1 of 4, 143bp)	Efna4	protein_coding	CDS	ENSMUST00000029674.7
chr3:89339662-89339911	chr3	89339662	89339911	250	89339851	23	3.26802	7.16599	4.65749	CDS (ENSMUST00000184651.7, CDS 1 of 23, 43bp)	Adam15	protein_coding	CDS	ENSMUST00000184651.7
chr3:89353251-89353537	chr3	89353251	89353537	287	89353381	7	5.07383	6.73972	4.2577	CDS (ENSMUST00000070820.6, CDS 5 of 16, 127bp)	Dcst1	protein_coding	CDS	ENSMUST00000070820.6
chr3:89379326-89380187	chr3	89379326	89380187	862	89379640	58	17.8416	59.7085	55.6684	CDS (ENSMUST00000107433.7, CDS 1 of 2, 469bp)	Zbtb7b	protein_coding	CDS	ENSMUST00000107433.7
chr3:89380357-89381714	chr3	89380357	89381714	1358	89380835	24	8.22982	18.3116	15.3415	CDS (ENSMUST00000107433.7, CDS 2 of 2, 1166bp)	Zbtb7b	protein_coding	CDS	ENSMUST00000107433.7
chr3:89401927-89402319	chr3	89401927	89402319	393	89402081	11	2.6904	3.58302	1.35039	CDS (ENSMUST00000050398.10, CDS 1 of 8, 82bp)	Flad1	protein_coding	CDS	ENSMUST00000050398.10
chr3:89408771-89409233	chr3	89408771	89409233	463	89408847	14	6.39475	10.7289	8.04151	CDS (ENSMUST00000050398.10, CDS 7 of 8, 745bp)	Flad1	protein_coding	CDS	ENSMUST00000050398.10
chr3:89421972-89422251	chr3	89421972	89422251	280	89422095	41	9.84052	30.9325	27.5914	CDS (ENSMUST00000039110.11, CDS 1 of 12, 165bp)	Shc1	protein_coding	CDS	ENSMUST00000039110.11
chr3:89428229-89428578	chr3	89428229	89428578	350	89428397	23	4.76472	10.9246	8.22603	CDS (ENSMUST00000039110.11, CDS 12 of 12, 129bp)	Shc1	protein_coding	CDS	ENSMUST00000039110.11
chr3:89433252-89433831	chr3	89433252	89433831	580	89433734	27	7.20983	17.813	14.8567	CDS (ENSMUST00000060061.10, CDS 3 of 3, 1065bp)	Pygo2	protein_coding	CDS	ENSMUST00000060061.10
chr3:89445954-89446153	chr3	89445954	89446153	200	89446089	19	4.12815	8.27158	5.70071	CDS (ENSMUST00000038942.9, CDS 7 of 10, 83bp)	Pbxip1	protein_coding	CDS	ENSMUST00000038942.9
chr3:89446967-89448188	chr3	89446967	89448188	1222	89447603	99	17.8134	93.5481	88.7207	CDS (ENSMUST00000038942.9, CDS 9 of 10, 1220bp)	Pbxip1	protein_coding	CDS	ENSMUST00000038942.9
chr3:89448500-89449582	chr3	89448500	89449582	1083	89448777	55	11.1177	42.6338	38.9984	CDS (ENSMUST00000038942.9, CDS 10 of 10, 94bp)	Pbxip1	protein_coding	CDS	ENSMUST00000038942.9
chr3:89520115-89521480	chr3	89520115	89521480	1366	89521295	49	11.7149	40.1591	36.5864	CDS (ENSMUST00000000811.7, CDS 1 of 8, 936bp)	Kcnn3	protein_coding	CDS	ENSMUST00000000811.7
chr3:89564742-89564941	chr3	89564742	89564941	200	89564826	10	6.97652	10.4597	7.78431	CDS (ENSMUST00000000811.7, CDS 2 of 8, 96bp)	Kcnn3	protein_coding	CDS	ENSMUST00000000811.7
chr3:89609221-89609531	chr3	89609221	89609531	311	89609415	13	4.49492	7.2402	4.72507	CDS (ENSMUST00000000811.7, CDS 3 of 8, 419bp)	Kcnn3	protein_coding	CDS	ENSMUST00000000811.7
chr3:89667214-89667927	chr3	89667214	89667927	714	89667452	34	9.01229	25.1327	21.9515	CDS (ENSMUST00000000811.7, CDS 8 of 8, 297bp)	Kcnn3	protein_coding	CDS	ENSMUST00000000811.7
chr3:89671626-89672417	chr3	89671626	89672417	792	89671919	56	10.9002	42.7146	39.0765	Intergenic			Transcript	Intergenic
chr3:89734697-89736184	chr3	89734697	89736184	1488	89735564	76	18.041	74.9622	70.5668	CDS (ENSMUST00000098924.8, CDS 1 of 14, 716bp)	Adar	protein_coding	CDS	ENSMUST00000098924.8
chr3:89737872-89738083	chr3	89737872	89738083	212	89737989	19	5.41807	10.8964	8.19911	CDS (ENSMUST00000098924.8, CDS 2 of 14, 184bp)	Adar	protein_coding	CDS	ENSMUST00000098924.8
chr3:89750091-89750293	chr3	89750091	89750293	203	89750202	11	5.87677	8.8827	6.28324	CDS (ENSMUST00000098924.8, CDS 12 of 14, 113bp)	Adar	protein_coding	CDS	ENSMUST00000098924.8
chr3:89750464-89751290	chr3	89750464	89751290	827	89751092	34	10.0025	27.1459	23.9086	CDS (ENSMUST00000098924.8, CDS 13 of 14, 128bp)	Adar	protein_coding	CDS	ENSMUST00000098924.8
chr3:89772566-89773158	chr3	89772566	89773158	593	89772889	21	11.2176	21.8278	18.746	Promoter (ENSMUST00000038356.12)	Ube2q1	protein_coding	Promoter	ENSMUST00000038356.12
chr3:89779243-89779456	chr3	89779243	89779456	214	89779375	31	9.67682	24.7739	21.6047	CDS (ENSMUST00000038356.12, CDS 5 of 13, 141bp)	Ube2q1	protein_coding	CDS	ENSMUST00000038356.12
chr3:89782095-89782583	chr3	89782095	89782583	489	89782413	38	8.38251	25.9132	22.7121	CDS (ENSMUST00000038356.12, CDS 13 of 13, 32bp)	Ube2q1	protein_coding	CDS	ENSMUST00000038356.12
chr3:89783286-89783766	chr3	89783286	89783766	481	89783679	12	5.12232	7.98196	5.42621	UTR3 (ENSMUST00000038356.12)	Ube2q1	protein_coding	UTR3	ENSMUST00000038356.12
chr3:89831374-89832093	chr3	89831374	89832093	720	89831927	19	8.52633	16.3631	13.4594	CDS (ENSMUST00000050401.5, CDS 1 of 6, 600bp)	She	protein_coding	CDS	ENSMUST00000050401.5
chr3:89834055-89834255	chr3	89834055	89834255	201	89834104	9	7.22294	10.8626	8.16731	CDS (ENSMUST00000050401.5, CDS 2 of 6, 127bp)	She	protein_coding	CDS	ENSMUST00000050401.5
chr3:89849272-89849637	chr3	89849272	89849637	366	89849443	15	9.04488	15.4601	12.5855	CDS (ENSMUST00000050401.5, CDS 3 of 6, 306bp)	She	protein_coding	CDS	ENSMUST00000050401.5
chr3:89854380-89855308	chr3	89854380	89855308	929	89855046	17	9.3616	16.814	13.8939	CDS (ENSMUST00000050401.5, CDS 6 of 6, 184bp)	She	protein_coding	CDS	ENSMUST00000050401.5
chr3:89869624-89869826	chr3	89869624	89869826	203	89869721	13	5.96843	9.6791	7.03658	UTR3 (ENSMUST00000197679.4)	Il6ra	protein_coding	UTR3	ENSMUST00000197679.4
chr3:89870167-89870829	chr3	89870167	89870829	663	89870432	23	13.8688	27.3701	24.126	UTR3 (ENSMUST00000197679.4)	Il6ra	protein_coding	UTR3	ENSMUST00000197679.4
chr3:89871128-89871440	chr3	89871128	89871440	313	89871275	19	5.41807	10.8964	8.19911	CDS (ENSMUST00000197679.4, CDS 1 of 10, 226bp)	Il6ra	protein_coding	CDS	ENSMUST00000197679.4
chr3:89940495-89941617	chr3	89940495	89941617	1123	89940977	43	11.9198	36.648	33.1614	CDS (ENSMUST00000069805.13, CDS 1 of 27, 279bp)	Atp8b2	protein_coding	CDS	ENSMUST00000069805.13
chr3:89963459-89963876	chr3	89963459	89963876	418	89963753	9	5.09893	7.1097	4.60399	UTR5 (ENSMUST00000107396.7)	Atp8b2	protein_coding	UTR5	ENSMUST00000107396.7
chr3:90038943-90039146	chr3	90038943	90039146	204	90039015	33	4.00126	11.8756	9.1381	CDS (ENSMUST00000198322.4, CDS 23 of 26, 169bp)	Ubap2l	protein_coding	CDS	ENSMUST00000198322.4
chr3:90065556-90065788	chr3	90065556	90065788	233	90065606	18	4.66163	9.07777	6.4672	CDS (ENSMUST00000029551.2, CDS 4 of 4, 102bp)	4933434E20Rik	protein_coding	CDS	ENSMUST00000029551.2
chr3:90086372-90086572	chr3	90086372	90086572	201	90086425	16	7.24738	12.9099	10.1299	CDS (ENSMUST00000121503.7, CDS 3 of 10, 134bp)	Tpm3	protein_coding	CDS	ENSMUST00000121503.7
chr3:90087292-90087558	chr3	90087292	90087558	267	90087417	35	13.1861	33.7301	30.3171	CDS (ENSMUST00000121503.7, CDS 4 of 10, 118bp)	Tpm3	protein_coding	CDS	ENSMUST00000121503.7
chr3:90088204-90088411	chr3	90088204	90088411	208	90088301	20	6.74237	13.7531	10.9441	CDS (ENSMUST00000119570.7, CDS 6 of 9, 76bp)	Tpm3	protein_coding	CDS	ENSMUST00000119570.7
chr3:90089655-90090058	chr3	90089655	90090058	404	90089959	28	6.79465	17.4015	14.4615	CDS (ENSMUST00000121503.7, CDS 7 of 10, 63bp)	Tpm3	protein_coding	CDS	ENSMUST00000121503.7
chr3:90225414-90225789	chr3	90225414	90225789	376	90225605	58	14.4756	52.6653	48.7893	CDS (ENSMUST00000107373.7, CDS 6 of 6, 75bp)	Rab13	protein_coding	CDS	ENSMUST00000107373.7
chr3:90231610-90231820	chr3	90231610	90231820	211	90231739	10	7.3342	11.1128	8.40823	UTR5 (ENSMUST00000029546.14)	Jtb	protein_coding	UTR5	ENSMUST00000029546.14
chr3:90235219-90235815	chr3	90235219	90235815	597	90235646	58	10.8826	43.9404	40.2735	CDS (ENSMUST00000029546.14, CDS 5 of 5, 157bp)	Jtb	protein_coding	CDS	ENSMUST00000029546.14
chr3:90263474-90263685	chr3	90263474	90263685	212	90263637	10	4.33427	6.15394	3.70228	CDS (ENSMUST00000029545.14, CDS 14 of 14, 221bp)	Crtc2	protein_coding	CDS	ENSMUST00000029545.14
chr3:90341607-90341925	chr3	90341607	90341925	319	90341788	18	3.50456	6.63257	4.15771	CDS (ENSMUST00000199754.4, CDS 1 of 10, 338bp)	Gatad2b	protein_coding	CDS	ENSMUST00000199754.4
chr3:90388804-90389168	chr3	90388804	90389168	365	90388974	15	9.72099	16.6215	13.7063	CDS (ENSMUST00000029541.11, CDS 9 of 10, 210bp)	Slc27a3	protein_coding	CDS	ENSMUST00000029541.11
chr3:90391441-90392474	chr3	90391441	90392474	1034	90391884	20	7.58506	15.24	12.3753	CDS (ENSMUST00000071488.7, CDS 2 of 30, 157bp)	Ints3	protein_coding	CDS	ENSMUST00000071488.7
chr3:90464869-90465808	chr3	90464869	90465808	940	90465003	20	13.0328	24.45	21.291	CDS (ENSMUST00000029540.12, CDS 22 of 22, 709bp)	Npr1	protein_coding	CDS	ENSMUST00000029540.12
chr3:90470013-90470440	chr3	90470013	90470440	428	90470347	6	3.95713	4.7917	2.44117	Intron (ENSMUST00000196464.1, intron 1 of 1)	Gm43595	unprocessed_pseudogene	Intron	ENSMUST00000196464.1
chr3:90487371-90487728	chr3	90487371	90487728	358	90487533	37	4.37306	14.2991	11.4672	CDS (ENSMUST00000001042.9, CDS 14 of 14, 161bp)	Ilf2	protein_coding	CDS	ENSMUST00000001042.9
chr3:90489447-90489682	chr3	90489447	90489682	236	90489490	12	2.9146	4.16814	1.88827	CDS (ENSMUST00000149884.1, CDS 1 of 4, 102bp)	Snapin	protein_coding	CDS	ENSMUST00000149884.1
chr3:90499659-90500205	chr3	90499659	90500205	547	90500007	47	11.1459	37.5698	34.0609	CDS (ENSMUST00000107343.7, CDS 1 of 3, 206bp)	Chtop	protein_coding	CDS	ENSMUST00000107343.7
chr3:90502143-90502394	chr3	90502143	90502394	252	90502230	35	7.7377	22.8584	19.7445	CDS (ENSMUST00000001043.13, CDS 2 of 4, 138bp)	Chtop	protein_coding	CDS	ENSMUST00000001043.13
chr3:90524232-90524449	chr3	90524232	90524449	218	90524316	16	8.66818	15.2369	12.3725	CDS (ENSMUST00000048138.6, CDS 3 of 3, 144bp)	S100a13	protein_coding	CDS	ENSMUST00000048138.6
chr3:90541842-90542100	chr3	90541842	90542100	259	90541976	14	6.39475	10.7289	8.04151	CDS (ENSMUST00000098911.9, CDS 1 of 2, 153bp)	S100a16	protein_coding	CDS	ENSMUST00000098911.9
chr3:90613611-90613818	chr3	90613611	90613818	208	90613732	15	5.86048	10.2163	7.55376	CDS (ENSMUST00000001051.8, CDS 1 of 2, 138bp)	S100a6	protein_coding	CDS	ENSMUST00000001051.8
chr3:90614043-90614244	chr3	90614043	90614244	202	90614197	34	4.31414	13.1869	10.3965	CDS (ENSMUST00000001051.8, CDS 2 of 2, 132bp)	S100a6	protein_coding	CDS	ENSMUST00000001051.8
chr3:90657695-90658558	chr3	90657695	90658558	864	90658396	16	8.66818	15.2369	12.3725	CDS (ENSMUST00000079286.3, CDS 2 of 2, 177bp)	S100a7a	protein_coding	CDS	ENSMUST00000079286.3
chr3:92081809-92082166	chr3	92081809	92082166	358	92081919	5	5.10702	7.46629	4.93741	CDS (ENSMUST00000058150.7, CDS 1 of 1, 1461bp)	Lor	protein_coding	CDS	ENSMUST00000058150.7
chr3:92374607-92375075	chr3	92374607	92375075	469	92374697	7	6.71006	10.4089	7.7356	CDS (ENSMUST00000056590.5, CDS 1 of 2, 51bp)	Sprr2g	polymorphic_pseudogene	CDS	ENSMUST00000056590.5
chr3:92689336-92690108	chr3	92689336	92690108	773	92690012	17	6.9866	12.8957	10.1177	Promoter (ENSMUST00000169025.3)	Gm4202	processed_pseudogene	Promoter	ENSMUST00000169025.3
chr3:93325395-93325594	chr3	93325395	93325594	200	93325482	6	5.05606	6.75403	4.26933	CDS (ENSMUST00000090856.9, CDS 2 of 3, 6703bp)	Hrnr	protein_coding	CDS	ENSMUST00000090856.9
chr3:93445090-93447899	chr3	93445090	93447899	2810	93445986	27	23.4852	49.6172	45.8151	CDS (ENSMUST00000064257.5, CDS 2 of 2, 4662bp)	Tchh	protein_coding	CDS	ENSMUST00000064257.5
chr3:93525856-93526128	chr3	93525856	93526128	273	93526020	37	5.9536	19.214	16.2128	CDS (ENSMUST00000029515.4, CDS 2 of 2, 156bp)	S100a11	protein_coding	CDS	ENSMUST00000029515.4
chr3:93555557-93555765	chr3	93555557	93555765	209	93555639	8	5.44263	7.47657	4.94675	Intron (ENSMUST00000045756.13, intron 1 of 2)	S100a10	protein_coding	Intron	ENSMUST00000045756.13
chr3:93564185-93564542	chr3	93564185	93564542	358	93564376	82	5.81864	37.099	33.5999	CDS (ENSMUST00000045756.13, CDS 2 of 2, 162bp)	S100a10	protein_coding	CDS	ENSMUST00000045756.13
chr3:94363312-94363710	chr3	94363312	94363710	399	94363428	11	9.17724	14.948	12.0941	CDS (ENSMUST00000169433.2, CDS 1 of 1, 1026bp)	C2cd4d	protein_coding	CDS	ENSMUST00000169433.2
chr3:94388631-94388993	chr3	94388631	94388993	363	94388732	11	5.20105	7.8062	5.26109	CDS (ENSMUST00000029795.9, CDS 5 of 11, 507bp)	Rorc	protein_coding	CDS	ENSMUST00000029795.9
chr3:94397329-94397683	chr3	94397329	94397683	355	94397498	30	9.83166	24.4951	21.3354	CDS (ENSMUST00000029795.9, CDS 11 of 11, 162bp)	Rorc	protein_coding	CDS	ENSMUST00000029795.9
chr3:94447727-94448519	chr3	94447727	94448519	793	94448099	31	10.2741	25.9023	22.7025	CDS (ENSMUST00000029786.13, CDS 7 of 7, 135bp)	Mrpl9	protein_coding	CDS	ENSMUST00000029786.13
chr3:94663598-94663797	chr3	94663598	94663797	200	94663649	4	4.19379	5.72938	3.31231	Intron (ENSMUST00000136988.7, intron 3 of 6)	BC021767	transcribed_unprocessed_pseudogene	Intron	ENSMUST00000136988.7
chr3:94762990-94763297	chr3	94762990	94763297	308	94763146	7	5.43143	7.38938	4.86862	CDS (ENSMUST00000107272.5, CDS 5 of 20, 84bp)	Cgn	protein_coding	CDS	ENSMUST00000107272.5
chr3:94769222-94769465	chr3	94769222	94769465	244	94769366	16	11.163	19.5524	16.5431	CDS (ENSMUST00000107272.5, CDS 9 of 20, 258bp)	Cgn	protein_coding	CDS	ENSMUST00000107272.5
chr3:94773217-94773742	chr3	94773217	94773742	526	94773664	23	10.2316	21.2586	18.194	CDS (ENSMUST00000107272.5, CDS 13 of 20, 149bp)	Cgn	protein_coding	CDS	ENSMUST00000107272.5
chr3:94778386-94778646	chr3	94778386	94778646	261	94778520	18	9.68797	17.8078	14.8526	CDS (ENSMUST00000107272.5, CDS 19 of 20, 101bp)	Cgn	protein_coding	CDS	ENSMUST00000107272.5
chr3:94779246-94780067	chr3	94779246	94780067	822	94779404	39	8.968	27.8117	24.5553	CDS (ENSMUST00000107272.5, CDS 20 of 20, 840bp)	Cgn	protein_coding	CDS	ENSMUST00000107272.5
chr3:94878755-94880367	chr3	94878755	94880367	1613	94880088	60	19.585	64.7695	60.6146	CDS (ENSMUST00000107270.8, CDS 18 of 18, 1672bp)	Pogz	protein_coding	CDS	ENSMUST00000107270.8
chr3:94881330-94881947	chr3	94881330	94881947	618	94881525	31	7.85117	21.0989	18.0416	UTR3 (ENSMUST00000107270.8)	Pogz	protein_coding	UTR3	ENSMUST00000107270.8
chr3:94958603-94959299	chr3	94958603	94959299	697	94958871	49	12.2675	41.3938	37.7885	CDS (ENSMUST00000107260.8, CDS 9 of 9, 1119bp)	Rfx5	protein_coding	CDS	ENSMUST00000107260.8
chr3:94983912-94984891	chr3	94983912	94984891	980	94984188	90	21.3211	94.7341	89.8776	CDS (ENSMUST00000072287.11, CDS 1 of 10, 909bp)	Pi4kb	protein_coding	CDS	ENSMUST00000072287.11
chr3:95005746-95006456	chr3	95005746	95006456	711	95005853	27	6.74256	16.8404	13.9181	CDS (ENSMUST00000072287.11, CDS 10 of 10, 182bp)	Pi4kb	protein_coding	CDS	ENSMUST00000072287.11
chr3:95010773-95012564	chr3	95010773	95012564	1792	95012326	55	19.4179	60.2517	56.2005	CDS (ENSMUST00000019482.7, CDS 8 of 8, 2115bp)	Zfp687	protein_coding	CDS	ENSMUST00000019482.7
chr3:95032828-95033113	chr3	95032828	95033113	286	95032960	44	13.608	40.7213	37.1321	CDS (ENSMUST00000107237.7, CDS 1 of 10, 171bp)	Psmd4	protein_coding	CDS	ENSMUST00000107237.7
chr3:95033676-95034193	chr3	95033676	95034193	518	95033803	22	8.66859	18.0778	15.1143	CDS (ENSMUST00000107237.7, CDS 4 of 10, 109bp)	Psmd4	protein_coding	CDS	ENSMUST00000107237.7
chr3:95036636-95036873	chr3	95036636	95036873	238	95036750	15	8.20655	14.0671	11.244	CDS (ENSMUST00000107237.7, CDS 9 of 10, 141bp)	Psmd4	protein_coding	CDS	ENSMUST00000107237.7
chr3:95110966-95111239	chr3	95110966	95111239	274	95111126	18	11.6525	21.1504	18.0911	CDS (ENSMUST00000009102.8, CDS 1 of 6, 117bp)	Vps72	protein_coding	CDS	ENSMUST00000009102.8
chr3:95118120-95118319	chr3	95118120	95118319	200	95118208	18	4.2598	8.26308	5.69265	CDS (ENSMUST00000009102.8, CDS 2 of 6, 153bp)	Vps72	protein_coding	CDS	ENSMUST00000009102.8
chr3:95119011-95119217	chr3	95119011	95119217	207	95119120	18	4.89238	9.53164	6.89609	CDS (ENSMUST00000009102.8, CDS 4 of 6, 177bp)	Vps72	protein_coding	CDS	ENSMUST00000009102.8
chr3:95134191-95134666	chr3	95134191	95134666	476	95134473	29	18.1844	38.3139	34.7849	UTR5 (ENSMUST00000066386.5)	Lysmd1	protein_coding	UTR5	ENSMUST00000066386.5
chr3:95137429-95137879	chr3	95137429	95137879	451	95137611	21	10.2162	20.1656	17.1341	CDS (ENSMUST00000066386.5, CDS 2 of 3, 362bp)	Lysmd1	protein_coding	CDS	ENSMUST00000066386.5
chr3:95138305-95138553	chr3	95138305	95138553	249	95138437	8	5.08774	6.88612	4.39101	CDS (ENSMUST00000066386.5, CDS 3 of 3, 139bp)	Lysmd1	protein_coding	CDS	ENSMUST00000066386.5
chr3:95139621-95140338	chr3	95139621	95140338	718	95140018	14	9.51344	15.9366	13.0463	CDS (ENSMUST00000013851.3, CDS 1 of 1, 555bp)	Tnfaip8l2	protein_coding	CDS	ENSMUST00000013851.3
chr3:95144637-95144843	chr3	95144637	95144843	207	95144659	8	7.66054	12.444	9.68452	Intergenic			Transcript	Intergenic
chr3:95173084-95173915	chr3	95173084	95173915	832	95173737	11	5.57249	8.39729	5.81908	CDS (ENSMUST00000090821.9, CDS 17 of 17, 1034bp)	Sema6c	protein_coding	CDS	ENSMUST00000090821.9
chr3:95188347-95189434	chr3	95188347	95189434	1088	95188894	52	16.0272	51.3736	47.5267	CDS (ENSMUST00000107209.7, CDS 2 of 7, 131bp)	Gabpb2	protein_coding	CDS	ENSMUST00000107209.7
chr3:95217711-95218371	chr3	95217711	95218371	661	95218100	10	5.60882	8.17165	5.60511	UTR5 (ENSMUST00000136139.7)	Gabpb2	protein_coding	UTR5	ENSMUST00000136139.7
chr3:95220235-95220532	chr3	95220235	95220532	298	95220363	14	6.96562	11.6552	8.92764	CDS (ENSMUST00000065482.5, CDS 1 of 1, 273bp)	Mllt11	protein_coding	CDS	ENSMUST00000065482.5
chr3:95231679-95232023	chr3	95231679	95232023	345	95231905	14	4.28681	7.16215	4.65373	UTR5 (ENSMUST00000053872.11)	Cdc42se1	protein_coding	UTR5	ENSMUST00000053872.11
chr3:95232358-95232578	chr3	95232358	95232578	221	95232492	27	10.2558	23.5425	20.4105	CDS (ENSMUST00000053872.11, CDS 2 of 3, 111bp)	Cdc42se1	protein_coding	CDS	ENSMUST00000053872.11
chr3:95233307-95233508	chr3	95233307	95233508	202	95233441	15	5.86048	10.2163	7.55376	CDS (ENSMUST00000053872.11, CDS 3 of 3, 78bp)	Cdc42se1	protein_coding	CDS	ENSMUST00000053872.11
chr3:95234166-95234552	chr3	95234166	95234552	387	95234416	14	3.363	5.42856	3.03782	UTR3 (ENSMUST00000053872.11)	Cdc42se1	protein_coding	UTR3	ENSMUST00000053872.11
chr3:95254794-95255388	chr3	95254794	95255388	595	95254911	23	7.70557	16.8672	13.9431	CDS (ENSMUST00000015855.7, CDS 1 of 8, 432bp)	Prune1	protein_coding	CDS	ENSMUST00000015855.7
chr3:95282244-95283474	chr3	95282244	95283474	1231	95282547	28	13.2306	29.2358	25.9421	UTR5 (ENSMUST00000039537.13)	Mindy1	protein_coding	UTR5	ENSMUST00000039537.13
chr3:95287513-95288344	chr3	95287513	95288344	832	95288200	46	10.5374	35.5446	32.0843	CDS (ENSMUST00000039537.13, CDS 1 of 9, 453bp)	Mindy1	protein_coding	CDS	ENSMUST00000039537.13
chr3:95327235-95327932	chr3	95327235	95327932	698	95327697	37	8.90333	26.5569	23.3354	CDS (ENSMUST00000107171.9, CDS 7 of 21, 629bp)	Setdb1	protein_coding	CDS	ENSMUST00000107171.9
chr3:95338505-95338845	chr3	95338505	95338845	341	95338792	21	5.15456	11.0896	8.3855	CDS (ENSMUST00000107171.9, CDS 10 of 21, 687bp)	Setdb1	protein_coding	CDS	ENSMUST00000107171.9
chr3:95471503-95471928	chr3	95471503	95471928	426	95471873	17	4.0356	7.51879	4.9872	Intron (ENSMUST00000147765.7, intron 6 of 18)	Arnt	protein_coding	Intron	ENSMUST00000147765.7
chr3:95472227-95472559	chr3	95472227	95472559	333	95472376	25	6.37907	15.2022	12.3389	Intron (ENSMUST00000147765.7, intron 6 of 18)	Arnt	protein_coding	Intron	ENSMUST00000147765.7
chr3:95591553-95591775	chr3	95591553	95591775	223	95591744	29	5.00148	13.554	10.7511	CDS (ENSMUST00000177390.7, CDS 2 of 5, 189bp)	Golph3l	protein_coding	CDS	ENSMUST00000177390.7
chr3:95616888-95617639	chr3	95616888	95617639	752	95617337	56	11.7652	44.9101	41.2211	CDS (ENSMUST00000177390.7, CDS 5 of 5, 428bp)	Golph3l	protein_coding	CDS	ENSMUST00000177390.7
chr3:95628369-95628954	chr3	95628369	95628954	586	95628874	31	4.72871	13.4911	10.6916	CDS (ENSMUST00000058230.12, CDS 3 of 4, 167bp)	Ensa	protein_coding	CDS	ENSMUST00000058230.12
chr3:95659110-95659979	chr3	95659110	95659979	870	95659790	107	14.7061	90.1968	85.4442	CDS (ENSMUST00000037947.14, CDS 1 of 3, 631bp)	Mcl1	protein_coding	CDS	ENSMUST00000037947.14
chr3:95660542-95661483	chr3	95660542	95661483	942	95660986	100	13.7529	81.6636	77.1107	CDS (ENSMUST00000037947.14, CDS 3 of 3, 117bp)	Mcl1	protein_coding	CDS	ENSMUST00000037947.14
chr3:95684545-95684744	chr3	95684545	95684744	200	95684701	8	5.44263	7.47657	4.94675	CDS (ENSMUST00000117782.7, CDS 15 of 17, 338bp)	Adamtsl4	protein_coding	CDS	ENSMUST00000117782.7
chr3:95734310-95734547	chr3	95734310	95734547	238	95734359	18	3.50456	6.63257	4.15771	CDS (ENSMUST00000117507.8, CDS 1 of 11, 231bp)	Ecm1	protein_coding	CDS	ENSMUST00000117507.8
chr3:95738092-95738480	chr3	95738092	95738480	389	95738234	11	4.39536	6.5134	4.04297	CDS (ENSMUST00000117507.8, CDS 10 of 11, 63bp)	Ecm1	protein_coding	CDS	ENSMUST00000117507.8
chr3:95740005-95740208	chr3	95740005	95740208	204	95740150	20	9.25608	18.0625	15.0994	CDS (ENSMUST00000074339.12, CDS 1 of 17, 149bp)	Tars2	protein_coding	CDS	ENSMUST00000074339.12
chr3:95763642-95764168	chr3	95763642	95764168	527	95763824	45	10.3132	34.4109	30.9805	CDS (ENSMUST00000200164.4, CDS 1 of 10, 2741bp)	Rprd2	protein_coding	CDS	ENSMUST00000200164.4
chr3:95764348-95766031	chr3	95764348	95766031	1684	95764884	69	8.23788	42.0426	38.4211	CDS (ENSMUST00000200164.4, CDS 1 of 10, 2741bp)	Rprd2	protein_coding	CDS	ENSMUST00000200164.4
chr3:95805519-95805837	chr3	95805519	95805837	319	95805696	12	6.14661	9.62817	6.98976	Intron (ENSMUST00000200164.4, intron 1 of 9)	Rprd2	protein_coding	Intron	ENSMUST00000200164.4
chr3:95862804-95863033	chr3	95862804	95863033	230	95862842	29	4.56278	12.3722	9.61658	CDS (ENSMUST00000067298.4, CDS 1 of 2, 181bp)	Mrps21	protein_coding	CDS	ENSMUST00000067298.4
chr3:95929398-95929600	chr3	95929398	95929600	203	95929517	8	5.70806	7.93591	5.38374	CDS (ENSMUST00000165307.7, CDS 1 of 7, 54bp)	Anp32e	protein_coding	CDS	ENSMUST00000165307.7
chr3:95937739-95937977	chr3	95937739	95937977	239	95937851	30	6.39863	17.3984	14.4591	CDS (ENSMUST00000165307.7, CDS 5 of 7, 158bp)	Anp32e	protein_coding	CDS	ENSMUST00000165307.7
chr3:95944144-95944351	chr3	95944144	95944351	208	95944218	13	7.1385	11.5698	8.8478	CDS (ENSMUST00000165307.7, CDS 6 of 7, 55bp)	Anp32e	protein_coding	CDS	ENSMUST00000165307.7
chr3:95988872-95990002	chr3	95988872	95990002	1131	95989065	116	23.228	123.428	117.902	CDS (ENSMUST00000015889.9, CDS 1 of 6, 705bp)	Plekho1	protein_coding	CDS	ENSMUST00000015889.9
chr3:95990622-95991069	chr3	95990622	95991069	448	95990965	22	9.34573	19.2327	16.2309	CDS (ENSMUST00000015889.9, CDS 2 of 6, 102bp)	Plekho1	protein_coding	CDS	ENSMUST00000015889.9
chr3:95991488-95991709	chr3	95991488	95991709	222	95991547	15	4.57259	7.97304	5.41919	CDS (ENSMUST00000015889.9, CDS 3 of 6, 105bp)	Plekho1	protein_coding	CDS	ENSMUST00000015889.9
chr3:95992201-95992433	chr3	95992201	95992433	233	95992343	30	8.8594	22.6338	19.5265	CDS (ENSMUST00000015889.9, CDS 4 of 6, 141bp)	Plekho1	protein_coding	CDS	ENSMUST00000015889.9
chr3:96151818-96152019	chr3	96151818	96152019	202	96151983	13	5.96843	9.6791	7.03658	CDS (ENSMUST00000035519.11, CDS 8 of 11, 150bp)	Otud7b	protein_coding	CDS	ENSMUST00000035519.11
chr3:96154651-96156228	chr3	96154651	96156228	1578	96155065	82	20.364	85.4149	80.7726	CDS (ENSMUST00000035519.11, CDS 11 of 11, 1200bp)	Otud7b	protein_coding	CDS	ENSMUST00000035519.11
chr3:96167820-96168756	chr3	96167820	96168756	937	96168232	26	6.95233	16.8241	13.9024	CDS (ENSMUST00000054356.15, CDS 11 of 17, 67bp)	Mtmr11	protein_coding	CDS	ENSMUST00000054356.15
chr3:96168983-96169236	chr3	96168983	96169236	254	96169151	14	5.71136	9.60839	6.97061	CDS (ENSMUST00000054356.15, CDS 14 of 17, 174bp)	Mtmr11	protein_coding	CDS	ENSMUST00000054356.15
chr3:96171328-96171599	chr3	96171328	96171599	272	96171508	23	5.3808	12.2925	9.54013	UTR3 (ENSMUST00000054356.15)	Mtmr11	protein_coding	UTR3	ENSMUST00000054356.15
chr3:96173366-96173866	chr3	96173366	96173866	501	96173533	31	9.67682	24.7739	21.6047	CDS (ENSMUST00000076372.4, CDS 3 of 6, 543bp)	Sf3b4	protein_coding	CDS	ENSMUST00000076372.4
chr3:96184838-96185199	chr3	96184838	96185199	362	96185008	8	6.68633	9.84277	7.19457	CDS (ENSMUST00000035371.8, CDS 1 of 12, 622bp)	Sv2a	protein_coding	CDS	ENSMUST00000035371.8
chr3:96196606-96197330	chr3	96196606	96197330	725	96197009	14	6.96562	11.6552	8.92764	CDS (ENSMUST00000016087.3, CDS 1 of 1, 414bp)	Bola1	protein_coding	CDS	ENSMUST00000016087.3
chr3:96220622-96220862	chr3	96220622	96220862	241	96220668	22	4.39833	9.76173	7.11789	CDS (ENSMUST00000090782.3, CDS 1 of 1, 390bp)	Hist2h2ac	protein_coding	CDS	ENSMUST00000090782.3
chr3:96221159-96221487	chr3	96221159	96221487	329	96221355	22	9.80528	20.0063	16.9809	CDS (ENSMUST00000090781.7, CDS 1 of 1, 381bp)	Hist2h2be	protein_coding	CDS	ENSMUST00000090781.7
chr3:96222736-96223079	chr3	96222736	96223079	344	96222916	15	6.50138	11.2818	8.57059	UTR3 (ENSMUST00000090781.7)	Hist2h2be	protein_coding	UTR3	ENSMUST00000090781.7
chr3:96238480-96239020	chr3	96238480	96239020	541	96238655	29	9.63196	23.5544	20.4208	CDS (ENSMUST00000167403.3, CDS 1 of 1, 411bp)	Hist2h3c2	protein_coding	CDS	ENSMUST00000167403.3
chr3:96239315-96240353	chr3	96239315	96240353	1039	96239907	46	15.0901	45.0255	41.3313	CDS (ENSMUST00000074976.7, CDS 1 of 1, 393bp)	Hist2h2aa2	protein_coding	CDS	ENSMUST00000074976.7
chr3:96245539-96246635	chr3	96245539	96246635	1097	96245921	65	9.22863	43.2923	39.6416	CDS (ENSMUST00000078756.6, CDS 1 of 1, 393bp)	Hist2h2aa1	protein_coding	CDS	ENSMUST00000078756.6
chr3:96246803-96247347	chr3	96246803	96247347	545	96247162	33	10.9162	28.3036	25.0348	CDS (ENSMUST00000176059.1, CDS 1 of 1, 411bp)	Hist2h3c1	protein_coding	CDS	ENSMUST00000176059.1
chr3:96263082-96263281	chr3	96263082	96263281	200	96263161	14	5.13278	8.63863	6.05173	CDS (ENSMUST00000171473.2, CDS 1 of 1, 312bp)	Hist2h4	protein_coding	CDS	ENSMUST00000171473.2
chr3:96268714-96269053	chr3	96268714	96269053	340	96268871	27	14.8596	31.35	28.0001	CDS (ENSMUST00000098843.2, CDS 1 of 1, 411bp)	Hist2h3b	protein_coding	CDS	ENSMUST00000098843.2
chr3:96269636-96270234	chr3	96269636	96270234	599	96270020	46	6.23662	23.8678	20.7242	CDS (ENSMUST00000177113.1, CDS 1 of 1, 381bp)	Hist2h2bb	protein_coding	CDS	ENSMUST00000177113.1
chr3:96275844-96276399	chr3	96275844	96276399	556	96276208	37	7.54414	23.3941	20.267	Intron (ENSMUST00000051089.3, intron 1 of 1)	Gm42743	lincRNA	Intron	ENSMUST00000051089.3
chr3:96276657-96276922	chr3	96276657	96276922	266	96276730	12	4.82965	7.50536	4.97506	Intron (ENSMUST00000051089.3, intron 1 of 1)	Gm42743	lincRNA	Intron	ENSMUST00000051089.3
chr3:96277210-96277535	chr3	96277210	96277535	326	96277396	21	6.65282	14.0204	11.1998	Intron (ENSMUST00000051089.3, intron 1 of 1)	Gm42743	lincRNA	Intron	ENSMUST00000051089.3
chr3:96277671-96278925	chr3	96277671	96278925	1255	96278243	46	14.0495	43.01	39.3657	Intron (ENSMUST00000051089.3, intron 1 of 1)	Gm42743	lincRNA	Intron	ENSMUST00000051089.3
chr3:96558037-96558306	chr3	96558037	96558306	270	96558165	35	5.64025	17.5243	14.5817	CDS (ENSMUST00000074519.12, CDS 1 of 8, 250bp)	Txnip	protein_coding	CDS	ENSMUST00000074519.12
chr3:96558731-96559073	chr3	96558731	96559073	343	96558887	30	3.08911	8.06269	5.50332	CDS (ENSMUST00000074519.12, CDS 2 of 8, 76bp)	Txnip	protein_coding	CDS	ENSMUST00000074519.12
chr3:96559583-96561172	chr3	96559583	96561172	1590	96560770	122	8.07845	69.3817	65.1194	CDS (ENSMUST00000074519.12, CDS 5 of 8, 257bp)	Txnip	protein_coding	CDS	ENSMUST00000074519.12
chr3:96578496-96578729	chr3	96578496	96578729	234	96578592	14	6.84343	11.4572	8.74063	CDS (ENSMUST00000091924.9, CDS 1 of 7, 87bp)	Polr3gl	protein_coding	CDS	ENSMUST00000091924.9
chr3:96579835-96580342	chr3	96579835	96580342	508	96580059	71	16.8695	68.1575	63.9247	CDS (ENSMUST00000148290.1, CDS 2 of 2, 154bp)	Gm16253	protein_coding	CDS	ENSMUST00000148290.1
chr3:96597819-96598018	chr3	96597819	96598018	200	96597858	7	5.06149	6.71811	4.23906	CDS (ENSMUST00000058943.7, CDS 1 of 1, 1488bp)	Ankrd34a	protein_coding	CDS	ENSMUST00000058943.7
chr3:96630130-96630504	chr3	96630130	96630504	375	96630324	16	8.66818	15.2369	12.3725	CDS (ENSMUST00000048915.10, CDS 2 of 6, 60bp)	Rbm8a	protein_coding	CDS	ENSMUST00000048915.10
chr3:96630714-96630916	chr3	96630714	96630916	203	96630849	21	9.86401	19.5808	16.5695	CDS (ENSMUST00000048915.10, CDS 4 of 6, 137bp)	Rbm8a	protein_coding	CDS	ENSMUST00000048915.10
chr3:96631367-96631701	chr3	96631367	96631701	335	96631539	17	2.6599	4.46031	2.14732	CDS (ENSMUST00000048915.10, CDS 5 of 6, 137bp)	Rbm8a	protein_coding	CDS	ENSMUST00000048915.10
chr3:96683402-96683601	chr3	96683402	96683601	200	96683548	5	5.03255	7.22572	4.71251	CDS (ENSMUST00000048427.8, CDS 10 of 13, 1992bp)	Ankrd35	protein_coding	CDS	ENSMUST00000048427.8
chr3:96683832-96685229	chr3	96683832	96685229	1398	96684995	15	13.4201	24.8577	21.6867	CDS (ENSMUST00000048427.8, CDS 10 of 13, 1992bp)	Ankrd35	protein_coding	CDS	ENSMUST00000048427.8
chr3:96689256-96689466	chr3	96689256	96689466	211	96689320	7	6.80937	10.7316	8.04177	CDS (ENSMUST00000048427.8, CDS 12 of 13, 66bp)	Ankrd35	protein_coding	CDS	ENSMUST00000048427.8
chr3:96868338-96869306	chr3	96868338	96869306	969	96869165	13	5.12792	8.30584	5.73213	CDS (ENSMUST00000058865.13, CDS 6 of 8, 225bp)	Pdzk1	protein_coding	CDS	ENSMUST00000058865.13
chr3:96869873-96870781	chr3	96869873	96870781	909	96870453	34	9.48163	26.1005	22.8921	CDS (ENSMUST00000058865.13, CDS 8 of 8, 54bp)	Pdzk1	protein_coding	CDS	ENSMUST00000058865.13
chr3:96870950-96871605	chr3	96870950	96871605	656	96871333	21	5.15456	11.0896	8.3855	CDS (ENSMUST00000029738.13, CDS 1 of 14, 207bp)	Gpr89	protein_coding	CDS	ENSMUST00000029738.13
chr3:97051732-97052010	chr3	97051732	97052010	279	97051846	6	5.35339	7.40333	4.88052	UTR3 (ENSMUST00000072600.6)	Gja5	protein_coding	UTR3	ENSMUST00000072600.6
chr3:97204287-97205849	chr3	97204287	97205849	1563	97204863	54	14.1622	49.0368	45.2455	CDS (ENSMUST00000046521.13, CDS 1 of 7, 1118bp)	Bcl9	protein_coding	CDS	ENSMUST00000046521.13
chr3:97207267-97207507	chr3	97207267	97207507	241	97207407	13	4.00102	6.37865	3.9181	CDS (ENSMUST00000046521.13, CDS 2 of 7, 261bp)	Bcl9	protein_coding	CDS	ENSMUST00000046521.13
chr3:97208888-97210842	chr3	97208888	97210842	1955	97209980	46	9.70116	33.5573	30.1482	CDS (ENSMUST00000046521.13, CDS 3 of 7, 2239bp)	Bcl9	protein_coding	CDS	ENSMUST00000046521.13
chr3:97216354-97216726	chr3	97216354	97216726	373	97216540	25	5.58834	13.5017	10.7013	CDS (ENSMUST00000046521.13, CDS 7 of 7, 53bp)	Bcl9	protein_coding	CDS	ENSMUST00000046521.13
chr3:97715032-97715425	chr3	97715032	97715425	394	97715383	8	7.09144	10.7951	8.10342	CDS (ENSMUST00000168438.8, CDS 17 of 46, 529bp)	Pde4dip	protein_coding	CDS	ENSMUST00000168438.8
chr3:97741107-97741583	chr3	97741107	97741583	477	97741295	17	6.59304	12.231	9.47976	CDS (ENSMUST00000168438.8, CDS 23 of 46, 128bp)	Pde4dip	protein_coding	CDS	ENSMUST00000168438.8
chr3:97742577-97742778	chr3	97742577	97742778	202	97742668	17	5.14417	9.67079	7.03038	CDS (ENSMUST00000168438.8, CDS 24 of 46, 113bp)	Pde4dip	protein_coding	CDS	ENSMUST00000168438.8
chr3:97746690-97746889	chr3	97746690	97746889	200	97746832	10	6.21835	9.16158	6.54641	CDS (ENSMUST00000168438.8, CDS 27 of 46, 92bp)	Pde4dip	protein_coding	CDS	ENSMUST00000168438.8
chr3:97751893-97752099	chr3	97751893	97752099	207	97751987	18	9.88169	18.1288	15.1639	CDS (ENSMUST00000168438.8, CDS 30 of 46, 195bp)	Pde4dip	protein_coding	CDS	ENSMUST00000168438.8
chr3:97755494-97755760	chr3	97755494	97755760	267	97755605	19	8.52633	16.3631	13.4594	CDS (ENSMUST00000168438.8, CDS 34 of 46, 159bp)	Pde4dip	protein_coding	CDS	ENSMUST00000168438.8
chr3:97756897-97757177	chr3	97756897	97757177	281	97757075	29	9.63196	23.5544	20.4208	CDS (ENSMUST00000168438.8, CDS 35 of 46, 213bp)	Pde4dip	protein_coding	CDS	ENSMUST00000168438.8
chr3:97758829-97759091	chr3	97758829	97759091	263	97758972	18	6.10024	11.7758	9.04476	CDS (ENSMUST00000168438.8, CDS 38 of 46, 132bp)	Pde4dip	protein_coding	CDS	ENSMUST00000168438.8
chr3:97766547-97767901	chr3	97766547	97767901	1355	97766990	75	24.401	87.4639	82.7745	CDS (ENSMUST00000045243.14, CDS 17 of 17, 1125bp)	Pde4dip	protein_coding	CDS	ENSMUST00000045243.14
chr3:97901209-97901408	chr3	97901209	97901408	200	97901267	7	5.76235	8.04155	5.48245	CDS (ENSMUST00000029476.8, CDS 1 of 5, 75bp)	Sec22b	protein_coding	CDS	ENSMUST00000029476.8
chr3:98135176-98135807	chr3	98135176	98135807	632	98135668	21	6.28731	13.3351	10.5396	CDS (ENSMUST00000079812.7, CDS 25 of 34, 506bp)	Notch2	protein_coding	CDS	ENSMUST00000079812.7
chr3:98137140-98137442	chr3	98137140	98137442	303	98137298	11	4.72829	7.05092	4.54962	CDS (ENSMUST00000079812.7, CDS 26 of 34, 354bp)	Notch2	protein_coding	CDS	ENSMUST00000079812.7
chr3:98145930-98148958	chr3	98145930	98148958	3029	98147397	64	16.573	61.8961	57.8051	CDS (ENSMUST00000079812.7, CDS 34 of 34, 1392bp)	Notch2	protein_coding	CDS	ENSMUST00000079812.7
chr3:98149240-98149725	chr3	98149240	98149725	486	98149414	50	9.40699	35.1483	31.7002	UTR3 (ENSMUST00000079812.7)	Notch2	protein_coding	UTR3	ENSMUST00000079812.7
chr3:98290775-98291253	chr3	98290775	98291253	479	98291117	28	7.11512	18.0847	15.1205	CDS (ENSMUST00000120541.7, CDS 2 of 9, 455bp)	Hmgcs2	protein_coding	CDS	ENSMUST00000120541.7
chr3:98296790-98297025	chr3	98296790	98297025	236	98296933	26	6.32605	15.5168	12.6409	CDS (ENSMUST00000120541.7, CDS 4 of 9, 165bp)	Hmgcs2	protein_coding	CDS	ENSMUST00000120541.7
chr3:98309116-98309426	chr3	98309116	98309426	311	98309245	29	7.15791	18.6441	15.6641	UTR3 (ENSMUST00000090746.2)	Hmgcs2	protein_coding	UTR3	ENSMUST00000090746.2
chr3:98426971-98427937	chr3	98426971	98427937	967	98427163	32	23.067	49.1952	45.4014	CDS (ENSMUST00000056096.14, CDS 2 of 2, 1469bp)	Zfp697	protein_coding	CDS	ENSMUST00000056096.14
chr3:98428280-98428977	chr3	98428280	98428977	698	98428816	7	5.07383	6.73972	4.2577	CDS (ENSMUST00000056096.14, CDS 2 of 2, 1469bp)	Zfp697	protein_coding	CDS	ENSMUST00000056096.14
chr3:98436863-98437084	chr3	98436863	98437084	222	98437018	8	7.13467	10.9054	8.2076	Intron (ENSMUST00000196741.1, intron 1 of 4)	Zfp697	protein_coding	Intron	ENSMUST00000196741.1
chr3:99152724-99153126	chr3	99152724	99153126	403	99152837	12	6.14661	9.62817	6.98976	Intron (ENSMUST00000004343.6, intron 1 of 5)	Wars2	protein_coding	Intron	ENSMUST00000004343.6
chr3:99216422-99217065	chr3	99216422	99217065	644	99216762	26	13.2477	28.0331	24.7719	CDS (ENSMUST00000004343.6, CDS 6 of 6, 449bp)	Wars2	protein_coding	CDS	ENSMUST00000004343.6
chr3:99217216-99217505	chr3	99217216	99217505	290	99217376	13	6.06789	9.83986	7.19215	UTR3 (ENSMUST00000004343.6)	Wars2	protein_coding	UTR3	ENSMUST00000004343.6
chr3:100138444-100138959	chr3	100138444	100138959	516	100138805	21	5.39768	11.5895	8.86505	CDS (ENSMUST00000052120.13, CDS 1 of 26, 156bp)	Wdr3	protein_coding	CDS	ENSMUST00000052120.13
chr3:100471611-100473610	chr3	100471611	100473610	2000	100472130	76	17.2634	73.1332	68.7839	CDS (ENSMUST00000061455.8, CDS 1 of 1, 1176bp)	Fam46c	protein_coding	CDS	ENSMUST00000061455.8
chr3:100566991-100567796	chr3	100566991	100567796	806	100567326	50	10.0483	36.8061	33.315	CDS (ENSMUST00000008907.13, CDS 1 of 13, 133bp)	Man1a2	protein_coding	CDS	ENSMUST00000008907.13
chr3:100656133-100656450	chr3	100656133	100656450	318	100656251	68	9.91463	47.2938	43.5485	CDS (ENSMUST00000008907.13, CDS 12 of 13, 256bp)	Man1a2	protein_coding	CDS	ENSMUST00000008907.13
chr3:100684459-100685740	chr3	100684459	100685740	1282	100685175	64	15.9477	60.5139	56.4536	CDS (ENSMUST00000008907.13, CDS 13 of 13, 302bp)	Man1a2	protein_coding	CDS	ENSMUST00000008907.13
chr3:100828119-100828666	chr3	100828119	100828666	548	100828592	16	4.85838	8.80973	6.21201	Intron (ENSMUST00000054791.8, intron 1 of 5)	Vtcn1	protein_coding	Intron	ENSMUST00000054791.8
chr3:100883708-100884059	chr3	100883708	100884059	352	100883946	23	3.76017	8.48229	5.90032	CDS (ENSMUST00000054791.8, CDS 3 of 5, 348bp)	Vtcn1	protein_coding	CDS	ENSMUST00000054791.8
chr3:100887981-100888427	chr3	100887981	100888427	447	100888168	21	7.73152	15.9616	13.0707	CDS (ENSMUST00000054791.8, CDS 4 of 5, 279bp)	Vtcn1	protein_coding	CDS	ENSMUST00000054791.8
chr3:100895136-100895441	chr3	100895136	100895441	306	100895288	36	7.63708	23.1221	20.0022	UTR3 (ENSMUST00000054791.8)	Vtcn1	protein_coding	UTR3	ENSMUST00000054791.8
chr3:100895880-100896979	chr3	100895880	100896979	1100	100896582	61	8.02239	37.0406	33.5431	UTR3 (ENSMUST00000054791.8)	Vtcn1	protein_coding	UTR3	ENSMUST00000054791.8
chr3:100922700-100922981	chr3	100922700	100922981	282	100922808	19	7.3256	14.3386	11.5043	CDS (ENSMUST00000037409.12, CDS 1 of 6, 488bp)	Trim45	protein_coding	CDS	ENSMUST00000037409.12
chr3:100923132-100923401	chr3	100923132	100923401	270	100923235	23	11.7757	23.8355	20.6931	CDS (ENSMUST00000094048.9, CDS 2 of 7, 251bp)	Trim45	protein_coding	CDS	ENSMUST00000094048.9
chr3:100924746-100925625	chr3	100924746	100925625	880	100925474	41	16.8036	44.3941	40.7152	CDS (ENSMUST00000094048.9, CDS 3 of 7, 734bp)	Trim45	protein_coding	CDS	ENSMUST00000094048.9
chr3:100927104-100927303	chr3	100927104	100927303	200	100927211	10	6.6521	9.89227	7.24189	CDS (ENSMUST00000094048.9, CDS 4 of 7, 130bp)	Trim45	protein_coding	CDS	ENSMUST00000094048.9
chr3:100931434-100931678	chr3	100931434	100931678	245	100931593	13	5.12792	8.30584	5.73213	CDS (ENSMUST00000094048.9, CDS 7 of 7, 149bp)	Trim45	protein_coding	CDS	ENSMUST00000094048.9
chr3:100962594-100962793	chr3	100962594	100962793	200	100962715	7	6.11816	8.82036	6.22197	CDS (ENSMUST00000076941.11, CDS 19 of 23, 915bp)	Ttf2	protein_coding	CDS	ENSMUST00000076941.11
chr3:101043120-101043642	chr3	101043120	101043642	523	101043471	59	20.5311	65.7106	61.5336	CDS (ENSMUST00000102694.3, CDS 1 of 9, 167bp)	Ptgfrn	protein_coding	CDS	ENSMUST00000102694.3
chr3:101045506-101045814	chr3	101045506	101045814	309	101045674	18	6.50152	12.4833	9.72095	CDS (ENSMUST00000102694.3, CDS 2 of 9, 306bp)	Ptgfrn	protein_coding	CDS	ENSMUST00000102694.3
chr3:101056260-101056804	chr3	101056260	101056804	545	101056653	29	10.9884	26.0076	22.8022	CDS (ENSMUST00000102694.3, CDS 4 of 9, 420bp)	Ptgfrn	protein_coding	CDS	ENSMUST00000102694.3
chr3:101060683-101061203	chr3	101060683	101061203	521	101060873	141	23.6737	148.354	142.406	CDS (ENSMUST00000102694.3, CDS 5 of 9, 426bp)	Ptgfrn	protein_coding	CDS	ENSMUST00000102694.3
chr3:101072708-101073294	chr3	101072708	101073294	587	101072943	20	4.01586	8.30184	5.72974	CDS (ENSMUST00000102694.3, CDS 6 of 9, 381bp)	Ptgfrn	protein_coding	CDS	ENSMUST00000102694.3
chr3:101077076-101077290	chr3	101077076	101077290	215	101077241	14	3.51447	5.7238	3.31107	CDS (ENSMUST00000102694.3, CDS 7 of 9, 414bp)	Ptgfrn	protein_coding	CDS	ENSMUST00000102694.3
chr3:101080214-101080537	chr3	101080214	101080537	324	101080394	13	8.66784	14.1435	11.3181	CDS (ENSMUST00000102694.3, CDS 8 of 9, 369bp)	Ptgfrn	protein_coding	CDS	ENSMUST00000102694.3
chr3:101110172-101110407	chr3	101110172	101110407	236	101110282	10	9.36288	16.0013	13.1088	UTR5 (ENSMUST00000102694.3)	Ptgfrn	protein_coding	UTR5	ENSMUST00000102694.3
chr3:101287521-101287786	chr3	101287521	101287786	266	101287674	8	6.50064	9.44593	6.8155	CDS (ENSMUST00000029456.4, CDS 4 of 5, 309bp)	Cd2	protein_coding	CDS	ENSMUST00000029456.4
chr3:101377713-101378169	chr3	101377713	101378169	457	101377893	20	10.3038	19.7973	16.7803	UTR5 (ENSMUST00000043983.10)	Igsf3	protein_coding	UTR5	ENSMUST00000043983.10
chr3:101425408-101425772	chr3	101425408	101425772	365	101425584	14	7.64839	12.765	9.99325	CDS (ENSMUST00000043983.10, CDS 2 of 10, 378bp)	Igsf3	protein_coding	CDS	ENSMUST00000043983.10
chr3:101435416-101435616	chr3	101435416	101435616	201	101435511	13	5.96843	9.6791	7.03658	CDS (ENSMUST00000043983.10, CDS 5 of 10, 402bp)	Igsf3	protein_coding	CDS	ENSMUST00000043983.10
chr3:101439388-101439724	chr3	101439388	101439724	337	101439584	15	7.42999	12.7993	10.0251	CDS (ENSMUST00000043983.10, CDS 6 of 10, 405bp)	Igsf3	protein_coding	CDS	ENSMUST00000043983.10
chr3:101457567-101457843	chr3	101457567	101457843	277	101457655	29	16.9591	36.1697	32.6951	CDS (ENSMUST00000043983.10, CDS 9 of 10, 486bp)	Igsf3	protein_coding	CDS	ENSMUST00000043983.10
chr3:101460130-101460548	chr3	101460130	101460548	419	101460355	25	12.0737	25.4758	22.2859	UTR3 (ENSMUST00000043983.10)	Igsf3	protein_coding	UTR3	ENSMUST00000043983.10
chr3:101460990-101461210	chr3	101460990	101461210	221	101461150	11	6.50106	9.89108	7.24105	UTR3 (ENSMUST00000043983.10)	Igsf3	protein_coding	UTR3	ENSMUST00000043983.10
chr3:101461994-101462362	chr3	101461994	101462362	369	101462176	18	8.10002	15.1895	12.327	UTR3 (ENSMUST00000043983.10)	Igsf3	protein_coding	UTR3	ENSMUST00000043983.10
chr3:101462521-101462946	chr3	101462521	101462946	426	101462631	14	6.39475	10.7289	8.04151	UTR3 (ENSMUST00000043983.10)	Igsf3	protein_coding	UTR3	ENSMUST00000043983.10
chr3:101814190-101815094	chr3	101814190	101815094	905	101814380	26	9.88956	22.3325	19.2379	CDS (ENSMUST00000061831.10, CDS 1 of 6, 234bp)	Mab21l3	protein_coding	CDS	ENSMUST00000061831.10
chr3:101860229-101860695	chr3	101860229	101860695	467	101860331	6	3.95713	4.7917	2.44117	CDS (ENSMUST00000106928.9, CDS 1 of 12, 81bp)	Slc22a15	protein_coding	CDS	ENSMUST00000106928.9
chr3:101871163-101871642	chr3	101871163	101871642	480	101871315	6	5.58322	7.96778	5.41486	Intron (ENSMUST00000106928.9, intron 8 of 11)	Slc22a15	protein_coding	Intron	ENSMUST00000106928.9
chr3:102145044-102145261	chr3	102145044	102145261	218	102145227	7	5.77835	8.07465	5.51298	CDS (ENSMUST00000029454.11, CDS 11 of 11, 234bp)	Casq2	protein_coding	CDS	ENSMUST00000029454.11
chr3:102157236-102157475	chr3	102157236	102157475	240	102157404	12	4.17385	6.41436	3.94891	UTR3 (ENSMUST00000029453.12)	Vangl1	protein_coding	UTR3	ENSMUST00000029453.12
chr3:102157695-102158580	chr3	102157695	102158580	886	102158222	18	8.10002	15.1895	12.327	CDS (ENSMUST00000029453.12, CDS 1 of 7, 261bp)	Vangl1	protein_coding	CDS	ENSMUST00000029453.12
chr3:102163348-102163551	chr3	102163348	102163551	204	102163408	10	5.10812	7.37664	4.85602	CDS (ENSMUST00000029453.12, CDS 2 of 7, 235bp)	Vangl1	protein_coding	CDS	ENSMUST00000029453.12
chr3:102184190-102184709	chr3	102184190	102184709	520	102184376	20	6.74237	13.7531	10.9441	CDS (ENSMUST00000029453.12, CDS 5 of 7, 608bp)	Vangl1	protein_coding	CDS	ENSMUST00000029453.12
chr3:102196848-102197121	chr3	102196848	102197121	274	102196978	10	9.25619	15.6504	12.7689	CDS (ENSMUST00000029453.12, CDS 7 of 7, 71bp)	Vangl1	protein_coding	CDS	ENSMUST00000029453.12
chr3:102520264-102520830	chr3	102520264	102520830	567	102520634	15	5.86048	10.2163	7.55376	CDS (ENSMUST00000035952.4, CDS 1 of 1, 726bp)	Ngf	protein_coding	CDS	ENSMUST00000035952.4
chr3:102867016-102867378	chr3	102867016	102867378	363	102867190	5	5.10702	7.46629	4.93741	Intron (ENSMUST00000029448.10, intron 22 of 32)	Sycp1	protein_coding	Intron	ENSMUST00000029448.10
chr3:102995767-102996170	chr3	102995767	102996170	404	102996083	9	5.09893	7.1097	4.60399	CDS (ENSMUST00000029447.11, CDS 1 of 5, 159bp)	Sike1	protein_coding	CDS	ENSMUST00000029447.11
chr3:103028663-103029045	chr3	103028663	103029045	383	103028860	40	11.1071	33.0358	29.6427	UTR5 (ENSMUST00000029446.12)	Csde1	protein_coding	UTR5	ENSMUST00000029446.12
chr3:103131327-103132086	chr3	103131327	103132086	760	103131611	20	13.6517	25.5804	22.3878	CDS (ENSMUST00000173206.7, CDS 1 of 17, 794bp)	Dennd2c	protein_coding	CDS	ENSMUST00000173206.7
chr3:103353520-103354084	chr3	103353520	103354084	565	103353892	38	8.0499	25.1256	21.9455	CDS (ENSMUST00000029444.12, CDS 19 of 20, 51bp)	Trim33	protein_coding	CDS	ENSMUST00000029444.12
chr3:103355189-103355388	chr3	103355189	103355388	200	103355267	15	5.13705	8.97802	6.37344	UTR3 (ENSMUST00000029444.12)	Trim33	protein_coding	UTR3	ENSMUST00000029444.12
chr3:103735525-103736828	chr3	103735525	103736828	1304	103736292	117	13.5795	93.4448	88.6208	CDS (ENSMUST00000029440.9, CDS 1 of 3, 821bp)	Olfml3	protein_coding	CDS	ENSMUST00000029440.9
chr3:103736981-103737417	chr3	103736981	103737417	437	103737153	90	11.7748	67.6803	63.4573	CDS (ENSMUST00000029440.9, CDS 2 of 3, 286bp)	Olfml3	protein_coding	CDS	ENSMUST00000029440.9
chr3:103737746-103738023	chr3	103737746	103738023	278	103737892	24	6.03132	14.0602	11.2372	CDS (ENSMUST00000029440.9, CDS 3 of 3, 114bp)	Olfml3	protein_coding	CDS	ENSMUST00000029440.9
chr3:103743537-103743914	chr3	103743537	103743914	378	103743727	53	9.30076	36.5947	33.1114	UTR3 (ENSMUST00000118317.7)	Hipk1	protein_coding	UTR3	ENSMUST00000118317.7
chr3:103744135-103744580	chr3	103744135	103744580	446	103744441	18	5.09411	9.92092	7.26947	CDS (ENSMUST00000118317.7, CDS 1 of 15, 489bp)	Hipk1	protein_coding	CDS	ENSMUST00000118317.7
chr3:103777336-103778394	chr3	103777336	103778394	1059	103777953	75	13.5382	62.7843	58.6733	CDS (ENSMUST00000118317.7, CDS 15 of 15, 1076bp)	Hipk1	protein_coding	CDS	ENSMUST00000118317.7
chr3:103802884-103803687	chr3	103802884	103803687	804	103803525	22	9.80528	20.0063	16.9809	CDS (ENSMUST00000063502.12, CDS 1 of 2, 1088bp)	Dclre1b	protein_coding	CDS	ENSMUST00000063502.12
chr3:103803845-103804052	chr3	103803845	103804052	208	103803914	13	5.51634	8.94464	6.34183	CDS (ENSMUST00000063502.12, CDS 1 of 2, 1088bp)	Dclre1b	protein_coding	CDS	ENSMUST00000063502.12
chr3:103885512-103886126	chr3	103885512	103886126	615	103885933	18	9.68797	17.8078	14.8526	CDS (ENSMUST00000146071.7, CDS 13 of 18, 815bp)	Ptpn22	protein_coding	CDS	ENSMUST00000146071.7
chr3:103914884-103915107	chr3	103914884	103915107	224	103915014	20	9.75186	18.8841	15.8941	CDS (ENSMUST00000051139.12, CDS 1 of 7, 703bp)	Rsbn1	protein_coding	CDS	ENSMUST00000051139.12
chr3:103928161-103929002	chr3	103928161	103929002	842	103928525	56	18.764	59.8558	55.8121	CDS (ENSMUST00000051139.12, CDS 2 of 7, 674bp)	Rsbn1	protein_coding	CDS	ENSMUST00000051139.12
chr3:103961999-103962570	chr3	103961999	103962570	572	103962403	30	10.7492	26.1798	22.9685	CDS (ENSMUST00000051139.12, CDS 7 of 7, 453bp)	Rsbn1	protein_coding	CDS	ENSMUST00000051139.12
chr3:103972592-103973188	chr3	103972592	103973188	597	103972737	20	10.9219	20.8238	17.7742	Intron (ENSMUST00000117150.7, intron 3 of 18)	Phtf1	protein_coding	Intron	ENSMUST00000117150.7
chr3:104014904-104016055	chr3	104014904	104016055	1152	104015536	47	15.4111	46.3819	42.6546	CDS (ENSMUST00000121198.7, CDS 1 of 21, 1100bp)	Magi3	protein_coding	CDS	ENSMUST00000121198.7
chr3:104050844-104051357	chr3	104050844	104051357	514	104051006	25	8.3477	19.0326	16.0376	CDS (ENSMUST00000064371.13, CDS 12 of 21, 606bp)	Magi3	protein_coding	CDS	ENSMUST00000064371.13
chr3:104176846-104177045	chr3	104176846	104177045	200	104176938	6	3.13855	3.53556	1.30571	Intron (ENSMUST00000064371.13, intron 1 of 21)	Magi3	protein_coding	Intron	ENSMUST00000064371.13
chr3:104178565-104178870	chr3	104178565	104178870	306	104178728	12	6.03687	9.45219	6.81953	Intron (ENSMUST00000064371.13, intron 1 of 21)	Magi3	protein_coding	Intron	ENSMUST00000064371.13
chr3:104199466-104199705	chr3	104199466	104199705	240	104199599	13	5.96843	9.6791	7.03658	Intron (ENSMUST00000064371.13, intron 1 of 21)	Magi3	protein_coding	Intron	ENSMUST00000064371.13
chr3:104455543-104455763	chr3	104455543	104455763	221	104455652	8	4.6808	6.23311	3.77849	UTR3 (ENSMUST00000046316.10)	Lrig2	protein_coding	UTR3	ENSMUST00000046316.10
chr3:104457300-104458087	chr3	104457300	104458087	788	104457889	51	20.1835	58.3	54.2912	CDS (ENSMUST00000046316.10, CDS 1 of 18, 200bp)	Lrig2	protein_coding	CDS	ENSMUST00000046316.10
chr3:104461484-104461741	chr3	104461484	104461741	258	104461636	21	6.65282	14.0204	11.1998	CDS (ENSMUST00000199180.1, CDS 2 of 2, 111bp)	Lrig2	protein_coding	CDS	ENSMUST00000199180.1
chr3:104463898-104464204	chr3	104463898	104464204	307	104464075	21	8.05816	16.5305	13.6183	CDS (ENSMUST00000046316.10, CDS 4 of 18, 450bp)	Lrig2	protein_coding	CDS	ENSMUST00000046316.10
chr3:104652682-104653026	chr3	104652682	104653026	345	104652871	15	4.33446	7.53591	5.0028	CDS (ENSMUST00000046212.1, CDS 3 of 4, 846bp)	Slc16a1	protein_coding	CDS	ENSMUST00000046212.1
chr3:104655321-104655921	chr3	104655321	104655921	601	104655559	42	7.1688	24.8506	21.68	CDS (ENSMUST00000046212.1, CDS 4 of 4, 275bp)	Slc16a1	protein_coding	CDS	ENSMUST00000046212.1
chr3:104781397-104781663	chr3	104781397	104781663	267	104781548	5	4.33376	5.49072	3.09297	CDS (ENSMUST00000002298.6, CDS 1 of 10, 323bp)	Ppm1j	protein_coding	CDS	ENSMUST00000002298.6
chr3:104864678-104864893	chr3	104864678	104864893	216	104864773	12	7.63092	12.0623	9.31903	UTR5 (ENSMUST00000106769.7)	St7l	protein_coding	UTR5	ENSMUST00000106769.7
chr3:104865146-104865835	chr3	104865146	104865835	690	104865310	17	7.6737	14.0381	11.2153	CDS (ENSMUST00000106769.7, CDS 1 of 14, 214bp)	St7l	protein_coding	CDS	ENSMUST00000106769.7
chr3:104926415-104926670	chr3	104926415	104926670	256	104926490	16	7.24738	12.9099	10.1299	CDS (ENSMUST00000106769.7, CDS 14 of 14, 179bp)	St7l	protein_coding	CDS	ENSMUST00000106769.7
chr3:105003428-105006183	chr3	105003428	105006183	2756	105005514	37	7.54414	23.3941	20.267	CDS (ENSMUST00000077548.11, CDS 1 of 4, 1479bp)	Cttnbp2nl	protein_coding	CDS	ENSMUST00000077548.11
chr3:105458981-105459515	chr3	105458981	105459515	535	105459151	20	7.69188	15.4245	12.5519	CDS (ENSMUST00000098761.9, CDS 1 of 6, 1106bp)	Kcnd3	protein_coding	CDS	ENSMUST00000098761.9
chr3:105667990-105668218	chr3	105667990	105668218	229	105668074	10	6.85943	10.2525	7.58834	CDS (ENSMUST00000098761.9, CDS 5 of 6, 248bp)	Kcnd3	protein_coding	CDS	ENSMUST00000098761.9
chr3:105669165-105669598	chr3	105669165	105669598	434	105669404	20	12.4961	23.5005	20.3712	CDS (ENSMUST00000098761.9, CDS 6 of 6, 202bp)	Kcnd3	protein_coding	CDS	ENSMUST00000098761.9
chr3:105669886-105670126	chr3	105669886	105670126	241	105670052	14	8.86493	14.7957	11.9465	UTR3 (ENSMUST00000098761.9)	Kcnd3	protein_coding	UTR3	ENSMUST00000098761.9
chr3:105671470-105672052	chr3	105671470	105672052	583	105671603	18	8.66835	16.1277	13.2322	UTR3 (ENSMUST00000098761.9)	Kcnd3	protein_coding	UTR3	ENSMUST00000098761.9
chr3:105678428-105679603	chr3	105678428	105679603	1176	105678865	44	15.3983	44.1213	40.4497	CDS (ENSMUST00000090680.10, CDS 1 of 11, 1163bp)	Ddx20	protein_coding	CDS	ENSMUST00000090680.10
chr3:105716267-105717356	chr3	105716267	105717356	1090	105716766	37	10.2943	29.5175	26.2155	CDS (ENSMUST00000066610.7, CDS 2 of 2, 846bp)	Fam212b	protein_coding	CDS	ENSMUST00000066610.7
chr3:105718274-105718491	chr3	105718274	105718491	218	105718326	12	6.62861	10.4044	7.73266	UTR3 (ENSMUST00000066610.7)	Fam212b	protein_coding	UTR3	ENSMUST00000066610.7
chr3:105718827-105719346	chr3	105718827	105719346	520	105719217	24	8.55464	18.8962	15.905	UTR3 (ENSMUST00000066610.7)	Fam212b	protein_coding	UTR3	ENSMUST00000066610.7
chr3:105986816-105987051	chr3	105986816	105987051	236	105986883	13	7.91427	12.849	10.0718	CDS (ENSMUST00000000573.8, CDS 11 of 11, 1010bp)	Ovgp1	protein_coding	CDS	ENSMUST00000000573.8
chr3:106034604-106034999	chr3	106034604	106034999	396	106034780	4	3.61147	4.29332	2.00072	Promoter (ENSMUST00000170669.3)	Gm4540	processed_pseudogene	Promoter	ENSMUST00000170669.3
chr3:106493207-106493628	chr3	106493207	106493628	422	106493438	11	6.78366	10.3571	7.68858	Intron (ENSMUST00000029508.10, intron 7 of 11)	Dennd2d	protein_coding	Intron	ENSMUST00000029508.10
chr3:106565140-106565607	chr3	106565140	106565607	468	106565281	22	7.3845	15.8106	12.9251	Intron (ENSMUST00000067630.12, intron 4 of 8)	Dram2	protein_coding	Intron	ENSMUST00000067630.12
chr3:106732146-106732345	chr3	106732146	106732345	200	106732272	18	4.2598	8.26308	5.69265	CDS (ENSMUST00000130105.1, CDS 1 of 1, 536bp)	Lrif1	protein_coding	CDS	ENSMUST00000130105.1
chr3:106732592-106733015	chr3	106732592	106733015	424	106732705	20	5.68898	11.7915	9.05822	CDS (ENSMUST00000127003.7, CDS 2 of 3, 1480bp)	Lrif1	protein_coding	CDS	ENSMUST00000127003.7
chr3:106735383-106735793	chr3	106735383	106735793	411	106735577	49	12.8747	42.7135	39.0759	CDS (ENSMUST00000098751.9, CDS 3 of 3, 444bp)	Lrif1	protein_coding	CDS	ENSMUST00000098751.9
chr3:107037274-107037635	chr3	107037274	107037635	362	107037439	5	5.03255	7.22572	4.71251	CDS (ENSMUST00000052718.4, CDS 1 of 1, 1587bp)	Kcna3	protein_coding	CDS	ENSMUST00000052718.4
chr3:107039054-107039261	chr3	107039054	107039261	208	107039151	6	5.35339	7.40333	4.88052	Intron (ENSMUST00000182400.7, intron 2 of 5)	Gm27008	antisense_RNA	Intron	ENSMUST00000182400.7
chr3:107048856-107049056	chr3	107048856	107049056	201	107048863	5	5.10702	7.46629	4.93741	Intron (ENSMUST00000182400.7, intron 2 of 5)	Gm27008	antisense_RNA	Intron	ENSMUST00000182400.7
chr3:107326068-107326485	chr3	107326068	107326485	418	107326300	19	4.29872	8.63835	6.05173	CDS (ENSMUST00000061772.10, CDS 1 of 2, 23bp)	Rbm15	protein_coding	CDS	ENSMUST00000061772.10
chr3:107330134-107333829	chr3	107330134	107333829	3696	107331507	96	19.7087	96.1018	91.2112	CDS (ENSMUST00000061772.10, CDS 2 of 2, 2866bp)	Rbm15	protein_coding	CDS	ENSMUST00000061772.10
chr3:107447650-107447985	chr3	107447650	107447985	336	107447682	5	5.03255	7.22572	4.71251	CDS (ENSMUST00000009617.9, CDS 3 of 4, 937bp)	Kcnc4	protein_coding	CDS	ENSMUST00000009617.9
chr3:107596864-107597067	chr3	107596864	107597067	204	107596967	5	5.10702	7.46629	4.93741	Intron (ENSMUST00000014747.2, intron 1 of 3)	Alx3	protein_coding	Intron	ENSMUST00000014747.2
chr3:107604967-107605166	chr3	107604967	107605166	200	107605013	4	4.25585	5.92897	3.49331	CDS (ENSMUST00000014747.2, CDS 4 of 4, 309bp)	Alx3	protein_coding	CDS	ENSMUST00000014747.2
chr3:107612683-107613586	chr3	107612683	107613586	904	107613389	30	13.2158	30.4837	27.1564	CDS (ENSMUST00000064759.6, CDS 1 of 21, 248bp)	Strip1	protein_coding	CDS	ENSMUST00000064759.6
chr3:107695641-107696064	chr3	107695641	107696064	424	107695774	15	4.83841	8.45135	5.87023	UTR5 (ENSMUST00000153623.1)	Ahcyl1	protein_coding	UTR5	ENSMUST00000153623.1
chr3:107696217-107696551	chr3	107696217	107696551	335	107696393	15	9.81267	16.7826	13.8638	CDS (ENSMUST00000029490.14, CDS 17 of 17, 120bp)	Ahcyl1	protein_coding	CDS	ENSMUST00000029490.14
chr3:107741375-107741581	chr3	107741375	107741581	207	107741489	21	6.08668	12.9517	10.171	UTR3 (ENSMUST00000118593.7)	Csf1	protein_coding	UTR3	ENSMUST00000118593.7
chr3:107742036-107743314	chr3	107742036	107743314	1279	107742793	80	18.9782	80.5073	75.9814	UTR3 (ENSMUST00000118593.7)	Csf1	protein_coding	UTR3	ENSMUST00000118593.7
chr3:107748254-107749125	chr3	107748254	107749125	872	107748764	61	11.4359	47.3612	43.6118	CDS (ENSMUST00000118593.7, CDS 3 of 8, 131bp)	Csf1	protein_coding	CDS	ENSMUST00000118593.7
chr3:107893191-107893477	chr3	107893191	107893477	287	107893319	13	7.91427	12.849	10.0718	Intergenic			Transcript	Intergenic
chr3:108016521-108016770	chr3	108016521	108016770	250	108016586	23	4.95378	11.3536	8.63959	CDS (ENSMUST00000004140.10, CDS 5 of 8, 82bp)	Gstm1	protein_coding	CDS	ENSMUST00000004140.10
chr3:108017381-108017583	chr3	108017381	108017583	203	108017476	14	7.54486	12.596	9.83049	CDS (ENSMUST00000004140.10, CDS 7 of 8, 76bp)	Gstm1	protein_coding	CDS	ENSMUST00000004140.10
chr3:108086097-108086374	chr3	108086097	108086374	278	108086184	4	4.19379	5.72938	3.31231	CDS (ENSMUST00000102638.7, CDS 18 of 18, 10bp)	Ampd2	protein_coding	CDS	ENSMUST00000102638.7
chr3:108101063-108101262	chr3	108101063	108101262	200	108101158	6	5.05606	6.75403	4.26933	UTR3 (ENSMUST00000058669.14)	Gnat2	protein_coding	UTR3	ENSMUST00000058669.14
chr3:108108747-108109342	chr3	108108747	108109342	596	108109176	41	8.03173	26.6365	23.4133	UTR3 (ENSMUST00000000001.4)	Gnai3	protein_coding	UTR3	ENSMUST00000000001.4
chr3:108145911-108146173	chr3	108145911	108146173	263	108146001	9	6.34229	9.17732	6.5594	CDS (ENSMUST00000000001.4, CDS 8 of 8, 118bp)	Gnai3	protein_coding	CDS	ENSMUST00000000001.4
chr3:108150894-108151094	chr3	108150894	108151094	201	108150923	6	5.8713	8.78849	6.19222	CDS (ENSMUST00000062028.7, CDS 1 of 1, 1350bp)	Gpr61	protein_coding	CDS	ENSMUST00000062028.7
chr3:108187158-108188712	chr3	108187158	108188712	1555	108187974	29	10.9884	26.0076	22.8022	CDS (ENSMUST00000050909.6, CDS 1 of 1, 1479bp)	Amigo1	protein_coding	CDS	ENSMUST00000050909.6
chr3:108252270-108252493	chr3	108252270	108252493	224	108252398	4	3.82385	4.75028	2.40463	Intron (ENSMUST00000125852.1, intron 1 of 1)	1700010K24Rik	antisense_RNA	Intron	ENSMUST00000125852.1
chr3:108391810-108392566	chr3	108391810	108392566	757	108392188	22	10.6806	21.4662	18.3946	UTR3 (ENSMUST00000090558.9)	Celsr2	protein_coding	UTR3	ENSMUST00000090558.9
chr3:108412318-108414294	chr3	108412318	108414294	1977	108412789	38	16.9034	42.3252	38.6993	CDS (ENSMUST00000090558.9, CDS 34 of 34, 3310bp)	Celsr2	protein_coding	CDS	ENSMUST00000090558.9
chr3:108414434-108414815	chr3	108414434	108414815	382	108414572	12	4.76164	7.39385	4.87155	CDS (ENSMUST00000090558.9, CDS 34 of 34, 3310bp)	Celsr2	protein_coding	CDS	ENSMUST00000090558.9
chr3:108426639-108427128	chr3	108426639	108427128	490	108426992	45	10.3132	34.4109	30.9805	CDS (ENSMUST00000090553.11, CDS 1 of 11, 152bp)	Sars	protein_coding	CDS	ENSMUST00000090553.11
chr3:108437554-108437764	chr3	108437554	108437764	211	108437642	18	6.50152	12.4833	9.72095	CDS (ENSMUST00000090553.11, CDS 10 of 11, 71bp)	Sars	protein_coding	CDS	ENSMUST00000090553.11
chr3:108445017-108445264	chr3	108445017	108445264	248	108445103	11	6.78366	10.3571	7.68858	CDS (ENSMUST00000090553.11, CDS 11 of 11, 136bp)	Sars	protein_coding	CDS	ENSMUST00000090553.11
chr3:108532651-108532861	chr3	108532651	108532861	211	108532769	19	7.83302	15.2024	12.3392	Intron (ENSMUST00000106625.9, intron 1 of 21)	5330417C22Rik	protein_coding	Intron	ENSMUST00000106625.9
chr3:108558013-108558485	chr3	108558013	108558485	473	108558300	32	5.6838	16.4612	13.5529	UTR3 (ENSMUST00000106622.2)	Tmem167b	protein_coding	UTR3	ENSMUST00000106622.2
chr3:108558655-108559024	chr3	108558655	108559024	370	108558751	28	4.41069	11.6382	8.9125	CDS (ENSMUST00000106622.2, CDS 1 of 3, 199bp)	Tmem167b	protein_coding	CDS	ENSMUST00000106622.2
chr3:108644429-108644883	chr3	108644429	108644883	455	108644614	33	19.2204	42.6738	39.0375	CDS (ENSMUST00000051145.14, CDS 14 of 14, 143bp)	Wdr47	protein_coding	CDS	ENSMUST00000051145.14
chr3:108676547-108676925	chr3	108676547	108676925	379	108676684	13	4.23361	6.78828	4.2999	CDS (ENSMUST00000106609.7, CDS 10 of 10, 252bp)	Clcc1	protein_coding	CDS	ENSMUST00000106609.7
chr3:108679241-108679869	chr3	108679241	108679869	629	108679680	57	11.0914	43.8523	40.1866	CDS (ENSMUST00000029482.15, CDS 1 of 14, 225bp)	Gpsm2	protein_coding	CDS	ENSMUST00000029482.15
chr3:108682059-108682272	chr3	108682059	108682272	214	108682201	20	5.15233	10.732	8.04177	CDS (ENSMUST00000029482.15, CDS 2 of 14, 218bp)	Gpsm2	protein_coding	CDS	ENSMUST00000029482.15
chr3:108703007-108703256	chr3	108703007	108703256	250	108703064	23	5.3808	12.2925	9.54013	CDS (ENSMUST00000029482.15, CDS 13 of 14, 222bp)	Gpsm2	protein_coding	CDS	ENSMUST00000029482.15
chr3:108711287-108711729	chr3	108711287	108711729	443	108711473	38	8.38251	25.9132	22.7121	CDS (ENSMUST00000029482.15, CDS 14 of 14, 56bp)	Gpsm2	protein_coding	CDS	ENSMUST00000029482.15
chr3:108751794-108752297	chr3	108751794	108752297	504	108752099	13	7.91427	12.849	10.0718	CDS (ENSMUST00000133931.8, CDS 1 of 11, 978bp)	Aknad1	protein_coding	CDS	ENSMUST00000133931.8
chr3:108758096-108758706	chr3	108758096	108758706	611	108758638	7	5.62222	7.75828	5.21469	Intron (ENSMUST00000133931.8, intron 5 of 11)	Aknad1	protein_coding	Intron	ENSMUST00000133931.8
chr3:108816772-108818138	chr3	108816772	108818138	1367	108817271	24	12.5505	25.6923	22.4977	Intron (ENSMUST00000102621.10, intron 6 of 18)	Stxbp3	protein_coding	Intron	ENSMUST00000102621.10
chr3:108903576-108904905	chr3	108903576	108904905	1330	108904662	127	14.4115	104.214	99.1233	CDS (ENSMUST00000029480.8, CDS 1 of 6, 844bp)	Prpf38b	protein_coding	CDS	ENSMUST00000029480.8
chr3:108905163-108905368	chr3	108905163	108905368	206	108905200	31	3.85306	10.849	8.15515	CDS (ENSMUST00000029480.8, CDS 2 of 6, 224bp)	Prpf38b	protein_coding	CDS	ENSMUST00000029480.8
chr3:108911259-108911568	chr3	108911259	108911568	310	108911373	13	5.96843	9.6791	7.03658	CDS (ENSMUST00000129273.7, CDS 2 of 2, 279bp)	Prpf38b	protein_coding	CDS	ENSMUST00000129273.7
chr3:108974785-108975429	chr3	108974785	108975429	645	108975216	32	4.87648	14.2513	11.421	CDS (ENSMUST00000046924.9, CDS 1 of 11, 43bp)	Fam102b	protein_coding	CDS	ENSMUST00000046924.9
chr3:109027316-109027515	chr3	109027316	109027515	200	109027409	9	5.58028	7.8841	5.3367	CDS (ENSMUST00000171143.1, CDS 11 of 11, 137bp)	Fam102b	protein_coding	CDS	ENSMUST00000171143.1
chr3:109123194-109123473	chr3	109123194	109123473	280	109123318	7	5.69921	7.91252	5.36301	CDS (ENSMUST00000029477.10, CDS 1 of 10, 183bp)	Slc25a24	protein_coding	CDS	ENSMUST00000029477.10
chr3:109136031-109136288	chr3	109136031	109136288	258	109136192	27	11.0327	24.8943	21.7203	CDS (ENSMUST00000029477.10, CDS 2 of 10, 127bp)	Slc25a24	protein_coding	CDS	ENSMUST00000029477.10
chr3:109166204-109166784	chr3	109166204	109166784	581	109166596	39	11.4315	33.0583	29.6634	CDS (ENSMUST00000029477.10, CDS 10 of 10, 185bp)	Slc25a24	protein_coding	CDS	ENSMUST00000029477.10
chr3:109340749-109340948	chr3	109340749	109340948	200	109340847	5	4.33376	5.49072	3.09297	UTR5 (ENSMUST00000046864.13)	Vav3	protein_coding	UTR5	ENSMUST00000046864.13
chr3:109782387-109782616	chr3	109782387	109782616	230	109782581	8	7.66054	12.444	9.68452	UTR3 (ENSMUST00000156177.8)	Ntng1	protein_coding	UTR3	ENSMUST00000156177.8
chr3:110135871-110136174	chr3	110135871	110136174	304	110136044	9	8.51171	14.202	11.3735	UTR5 (ENSMUST00000156177.8)	Ntng1	protein_coding	UTR5	ENSMUST00000156177.8
chr3:110247613-110248024	chr3	110247613	110248024	412	110247852	13	7.91427	12.849	10.0718	UTR3 (ENSMUST00000168412.2)	Prmt6	protein_coding	UTR3	ENSMUST00000168412.2
chr3:110249640-110251038	chr3	110249640	110251038	1399	110249968	42	23.791	57.1188	53.138	CDS (ENSMUST00000168412.2, CDS 1 of 1, 1137bp)	Prmt6	protein_coding	CDS	ENSMUST00000168412.2
chr3:112766589-112767068	chr3	112766589	112767068	480	112766683	23	6.85889	15.2857	12.4176	Promoter (ENSMUST00000199590.1)	Gm43587	processed_pseudogene	Promoter	ENSMUST00000199590.1
chr3:113629918-113630479	chr3	113629918	113630479	562	113630226	28	17.7436	36.9445	33.4488	CDS (ENSMUST00000092154.9, CDS 14 of 14, 192bp)	Rnpc3	protein_coding	CDS	ENSMUST00000092154.9
chr3:115711202-115713184	chr3	115711202	115713184	1983	115712861	43	22.4353	55.589	51.6442	CDS (ENSMUST00000055676.3, CDS 1 of 1, 1149bp)	S1pr1	protein_coding	CDS	ENSMUST00000055676.3
chr3:115887797-115887996	chr3	115887797	115887996	200	115887959	8	6.291	9.02093	6.41517	UTR5 (ENSMUST00000189799.6)	Dph5	protein_coding	UTR5	ENSMUST00000189799.6
chr3:115888288-115888494	chr3	115888288	115888494	207	115888435	12	6.62861	10.4044	7.73266	CDS (ENSMUST00000189799.6, CDS 1 of 7, 135bp)	Dph5	protein_coding	CDS	ENSMUST00000189799.6
chr3:115892542-115892744	chr3	115892542	115892744	203	115892653	16	7.24738	12.9099	10.1299	CDS (ENSMUST00000189799.6, CDS 2 of 7, 125bp)	Dph5	protein_coding	CDS	ENSMUST00000189799.6
chr3:115906479-115907536	chr3	115906479	115907536	1058	115907340	88	45.3805	138.16	132.376	Intron (ENSMUST00000189799.6, intron 4 of 7)	Dph5	protein_coding	Intron	ENSMUST00000189799.6
chr3:115928637-115929001	chr3	115928637	115929001	365	115928859	34	14.2218	34.8678	31.4255	CDS (ENSMUST00000189799.6, CDS 7 of 7, 212bp)	Dph5	protein_coding	CDS	ENSMUST00000189799.6
chr3:115943787-115944222	chr3	115943787	115944222	436	115944056	13	4.00102	6.37865	3.9181	UTR3 (ENSMUST00000067485.3)	Slc30a7	protein_coding	UTR3	ENSMUST00000067485.3
chr3:115946647-115946857	chr3	115946647	115946857	211	115946691	24	6.13373	14.273	11.4415	CDS (ENSMUST00000067485.3, CDS 1 of 11, 48bp)	Slc30a7	protein_coding	CDS	ENSMUST00000067485.3
chr3:116024007-116024382	chr3	116024007	116024382	376	116024198	26	6.95233	16.8241	13.9024	CDS (ENSMUST00000029575.11, CDS 2 of 4, 428bp)	Extl2	protein_coding	CDS	ENSMUST00000029575.11
chr3:116026944-116027929	chr3	116026944	116027929	986	116027838	28	7.46732	18.8171	15.8299	CDS (ENSMUST00000029575.11, CDS 4 of 4, 486bp)	Extl2	protein_coding	CDS	ENSMUST00000029575.11
chr3:116274503-116274745	chr3	116274503	116274745	243	116274613	10	6.97652	10.4597	7.78431	CDS (ENSMUST00000106491.6, CDS 1 of 14, 30bp)	Cdc14a	protein_coding	CDS	ENSMUST00000106491.6
chr3:116575278-116575548	chr3	116575278	116575548	271	116575393	10	9.28623	15.7473	12.8643	Intron (ENSMUST00000029573.7, intron 5 of 8)	Lrrc39	protein_coding	Intron	ENSMUST00000029573.7
chr3:116576002-116576275	chr3	116576002	116576275	274	116576123	8	7.38218	11.5786	8.85649	Intron (ENSMUST00000029573.7, intron 5 of 8)	Lrrc39	protein_coding	Intron	ENSMUST00000029573.7
chr3:116581527-116581749	chr3	116581527	116581749	223	116581603	12	7.91679	12.5542	9.78984	CDS (ENSMUST00000041524.10, CDS 1 of 11, 199bp)	Trmt13	protein_coding	CDS	ENSMUST00000041524.10
chr3:116582563-116583006	chr3	116582563	116583006	444	116582728	33	12.4535	31.1047	27.7591	CDS (ENSMUST00000041524.10, CDS 2 of 11, 430bp)	Trmt13	protein_coding	CDS	ENSMUST00000041524.10
chr3:116632123-116632461	chr3	116632123	116632461	339	116632306	26	6.0534	14.9267	12.0732	CDS (ENSMUST00000029570.8, CDS 1 of 12, 207bp)	Mfsd14a	protein_coding	CDS	ENSMUST00000029570.8
chr3:116662421-116662669	chr3	116662421	116662669	249	116662565	11	8.08384	12.6514	9.88462	CDS (ENSMUST00000029570.8, CDS 12 of 12, 84bp)	Mfsd14a	protein_coding	CDS	ENSMUST00000029570.8
chr3:116807312-116807515	chr3	116807312	116807515	204	116807427	7	6.44008	9.6252	6.98718	CDS (ENSMUST00000040603.13, CDS 33 of 33, 82bp)	Agl	protein_coding	CDS	ENSMUST00000040603.13
chr3:116923399-116924457	chr3	116923399	116924457	1059	116923590	24	7.14468	16.2876	13.3864	CDS (ENSMUST00000040097.13, CDS 2 of 8, 1101bp)	Palmd	protein_coding	CDS	ENSMUST00000040097.13
chr3:116927225-116927429	chr3	116927225	116927429	205	116927409	8	5.70806	7.93591	5.38374	CDS (ENSMUST00000040097.13, CDS 4 of 8, 34bp)	Palmd	protein_coding	CDS	ENSMUST00000040097.13
chr3:116927586-116927807	chr3	116927586	116927807	222	116927617	15	6.82107	11.8064	9.07081	CDS (ENSMUST00000040097.13, CDS 5 of 8, 115bp)	Palmd	protein_coding	CDS	ENSMUST00000040097.13
chr3:116968497-116968958	chr3	116968497	116968958	462	116968665	5	5.08171	7.38267	4.86199	CDS (ENSMUST00000117592.1, CDS 1 of 3, 98bp)	4930455H04Rik	protein_coding	CDS	ENSMUST00000117592.1
chr3:118719320-118719566	chr3	118719320	118719566	247	118719469	11	10.214	17.8383	14.8807	Intron (ENSMUST00000039177.11, intron 3 of 22)	Dpyd	protein_coding	Intron	ENSMUST00000039177.11
chr3:118957755-118957989	chr3	118957755	118957989	235	118957893	8	6.50064	9.44593	6.8155	Intron (ENSMUST00000039177.11, intron 12 of 22)	Dpyd	protein_coding	Intron	ENSMUST00000039177.11
chr3:121158787-121159415	chr3	121158787	121159415	629	121158976	55	16.9344	55.5065	51.5652	CDS (ENSMUST00000106466.9, CDS 3 of 4, 488bp)	Rwdd3	protein_coding	CDS	ENSMUST00000106466.9
chr3:121249784-121250093	chr3	121249784	121250093	310	121249943	32	28.0886	62.0042	57.9101	Intron (ENSMUST00000135818.7, intron 2 of 10)	Tmem56	protein_coding	Intron	ENSMUST00000135818.7
chr3:121456974-121457427	chr3	121456974	121457427	454	121457282	69	5.76138	31.5379	28.1828	CDS (ENSMUST00000029773.12, CDS 7 of 7, 345bp)	Cnn3	protein_coding	CDS	ENSMUST00000029773.12
chr3:121459662-121460107	chr3	121459662	121460107	446	121459984	31	6.11941	17.1572	14.225	CDS (ENSMUST00000039197.8, CDS 1 of 15, 105bp)	Slc44a3	protein_coding	CDS	ENSMUST00000039197.8
chr3:121494283-121494511	chr3	121494283	121494511	229	121494341	6	5.48235	7.71199	5.17104	Intron (ENSMUST00000039197.8, intron 10 of 14)	Slc44a3	protein_coding	Intron	ENSMUST00000039197.8
chr3:121521767-121522245	chr3	121521767	121522245	479	121521939	16	7.24738	12.9099	10.1299	Intron (ENSMUST00000039197.8, intron 5 of 14)	Slc44a3	protein_coding	Intron	ENSMUST00000039197.8
chr3:121533532-121534066	chr3	121533532	121534066	535	121533854	12	4.76164	7.39385	4.87155	Intron (ENSMUST00000181070.2, intron 3 of 3)	A530020G20Rik	antisense_RNA	Intron	ENSMUST00000181070.2
chr3:121534324-121534582	chr3	121534324	121534582	259	121534406	26	13.7671	28.9034	25.6162	Intergenic			Transcript	Intergenic
chr3:121671925-121672355	chr3	121671925	121672355	431	121671974	5	4.33376	5.49072	3.09297	Intron (ENSMUST00000196899.4, intron 2 of 5)	4930432M17Rik	protein_coding	Intron	ENSMUST00000196899.4
chr3:121723582-121723787	chr3	121723582	121723787	206	121723653	17	6.27492	11.686	8.95756	CDS (ENSMUST00000029771.12, CDS 1 of 6, 88bp)	F3	protein_coding	CDS	ENSMUST00000029771.12
chr3:121724793-121725063	chr3	121724793	121725063	271	121724945	43	8.41419	28.6629	25.3828	CDS (ENSMUST00000029771.12, CDS 2 of 6, 106bp)	F3	protein_coding	CDS	ENSMUST00000029771.12
chr3:121729182-121729477	chr3	121729182	121729477	296	121729351	55	7.62538	32.6239	29.2402	CDS (ENSMUST00000029771.12, CDS 3 of 6, 218bp)	F3	protein_coding	CDS	ENSMUST00000029771.12
chr3:121731357-121731674	chr3	121731357	121731674	318	121731509	55	7.24603	31.3566	28.0066	CDS (ENSMUST00000029771.12, CDS 4 of 6, 179bp)	F3	protein_coding	CDS	ENSMUST00000029771.12
chr3:121732207-121732417	chr3	121732207	121732417	211	121732360	39	5.30776	18.0624	15.0994	CDS (ENSMUST00000029771.12, CDS 5 of 6, 160bp)	F3	protein_coding	CDS	ENSMUST00000029771.12
chr3:121734002-121734727	chr3	121734002	121734727	726	121734428	107	7.78097	59.7903	55.7478	CDS (ENSMUST00000029771.12, CDS 6 of 6, 134bp)	F3	protein_coding	CDS	ENSMUST00000029771.12
chr3:122011186-122011553	chr3	122011186	122011553	368	122011382	27	5.16462	13.257	10.4652	CDS (ENSMUST00000037958.13, CDS 20 of 22, 331bp)	Arhgap29	protein_coding	CDS	ENSMUST00000037958.13
chr3:122011878-122012078	chr3	122011878	122012078	201	122012027	19	6.4372	12.7824	10.0103	CDS (ENSMUST00000037958.13, CDS 21 of 22, 109bp)	Arhgap29	protein_coding	CDS	ENSMUST00000037958.13
chr3:122013951-122015106	chr3	122013951	122015106	1156	122014297	96	13.2083	76.8807	72.4423	CDS (ENSMUST00000037958.13, CDS 22 of 22, 875bp)	Arhgap29	protein_coding	CDS	ENSMUST00000037958.13
chr3:122256801-122257266	chr3	122256801	122257266	466	122257076	20	10.5019	20.1256	17.0966	Intron (ENSMUST00000029769.13, intron 2 of 6)	Gclm	protein_coding	Intron	ENSMUST00000029769.13
chr3:122275131-122276710	chr3	122275131	122276710	1580	122276523	63	15.7023	59.1886	55.1604	CDS (ENSMUST00000035776.9, CDS 2 of 7, 1613bp)	Dnttip2	protein_coding	CDS	ENSMUST00000035776.9
chr3:122280588-122280818	chr3	122280588	122280818	231	122280679	18	10.022	18.362	15.3897	CDS (ENSMUST00000035776.9, CDS 4 of 7, 96bp)	Dnttip2	protein_coding	CDS	ENSMUST00000035776.9
chr3:122512352-122512923	chr3	122512352	122512923	572	122512612	21	10.2162	20.1656	17.1341	CDS (ENSMUST00000029766.8, CDS 6 of 11, 653bp)	Bcar3	protein_coding	CDS	ENSMUST00000029766.8
chr3:122519088-122519287	chr3	122519088	122519287	200	122519252	10	6.97652	10.4597	7.78431	CDS (ENSMUST00000029766.8, CDS 7 of 11, 116bp)	Bcar3	protein_coding	CDS	ENSMUST00000029766.8
chr3:122529466-122529665	chr3	122529466	122529665	200	122529561	9	5.65305	8.00342	5.44494	CDS (ENSMUST00000029766.8, CDS 11 of 11, 179bp)	Bcar3	protein_coding	CDS	ENSMUST00000029766.8
chr3:122542196-122542409	chr3	122542196	122542409	214	122542237	39	3.98595	13.4907	10.6913	CDS (ENSMUST00000197259.4, CDS 2 of 12, 159bp)	Fnbp1l	protein_coding	CDS	ENSMUST00000197259.4
chr3:122569650-122569884	chr3	122569650	122569884	235	122569774	27	7.5853	18.5717	15.5931	CDS (ENSMUST00000162409.7, CDS 11 of 14, 148bp)	Fnbp1l	protein_coding	CDS	ENSMUST00000162409.7
chr3:122590166-122590365	chr3	122590166	122590365	200	122590283	17	5.77918	10.8196	8.12638	CDS (ENSMUST00000162409.7, CDS 13 of 14, 116bp)	Fnbp1l	protein_coding	CDS	ENSMUST00000162409.7
chr3:122728814-122729584	chr3	122728814	122729584	771	122729174	21	12.4367	23.8801	20.7356	CDS (ENSMUST00000066728.9, CDS 1 of 21, 122bp)	Pde5a	protein_coding	CDS	ENSMUST00000066728.9
chr3:122729882-122730188	chr3	122729882	122730188	307	122730034	19	11.5573	21.4155	18.3464	UTR5 (ENSMUST00000200389.1)	Pde5a	protein_coding	UTR5	ENSMUST00000200389.1
chr3:122730397-122730803	chr3	122730397	122730803	407	122730477	17	7.09244	13.073	10.287	CDS (ENSMUST00000200389.1, CDS 1 of 21, 26bp)	Pde5a	protein_coding	CDS	ENSMUST00000200389.1
chr3:122747709-122748437	chr3	122747709	122748437	729	122747987	62	8.15178	38.0129	34.491	CDS (ENSMUST00000066728.9, CDS 2 of 21, 589bp)	Pde5a	protein_coding	CDS	ENSMUST00000066728.9
chr3:122760708-122760953	chr3	122760708	122760953	246	122760854	40	8.46271	27.1729	23.9339	CDS (ENSMUST00000066728.9, CDS 3 of 21, 90bp)	Pde5a	protein_coding	CDS	ENSMUST00000066728.9
chr3:122825219-122825426	chr3	122825219	122825426	208	122825332	19	5.41807	10.8964	8.19911	Intron (ENSMUST00000066728.9, intron 14 of 20)	Pde5a	protein_coding	Intron	ENSMUST00000066728.9
chr3:122828146-122828598	chr3	122828146	122828598	453	122828539	25	5.8292	14.0322	11.2109	Intron (ENSMUST00000066728.9, intron 14 of 20)	Pde5a	protein_coding	Intron	ENSMUST00000066728.9
chr3:122832139-122832404	chr3	122832139	122832404	266	122832235	22	4.74737	10.555	7.87301	Intron (ENSMUST00000066728.9, intron 14 of 20)	Pde5a	protein_coding	Intron	ENSMUST00000066728.9
chr3:122832730-122833597	chr3	122832730	122833597	868	122833112	28	8.47405	20.8199	17.7705	Intron (ENSMUST00000066728.9, intron 14 of 20)	Pde5a	protein_coding	Intron	ENSMUST00000066728.9
chr3:122855116-122855975	chr3	122855116	122855975	860	122855268	26	4.1065	10.2141	7.55292	CDS (ENSMUST00000066728.9, CDS 21 of 21, 138bp)	Pde5a	protein_coding	CDS	ENSMUST00000066728.9
chr3:122933655-122934730	chr3	122933655	122934730	1076	122934193	60	11.2515	46.2139	42.4916	CDS (ENSMUST00000090379.6, CDS 1 of 15, 874bp)	Usp53	protein_coding	CDS	ENSMUST00000090379.6
chr3:122947367-122947607	chr3	122947367	122947607	241	122947452	12	6.03687	9.45219	6.81953	CDS (ENSMUST00000090379.6, CDS 3 of 15, 77bp)	Usp53	protein_coding	CDS	ENSMUST00000090379.6
chr3:122949167-122949898	chr3	122949167	122949898	732	122949536	86	23.5686	96.0718	91.1817	CDS (ENSMUST00000090379.6, CDS 4 of 15, 733bp)	Usp53	protein_coding	CDS	ENSMUST00000090379.6
chr3:122951292-122951502	chr3	122951292	122951502	211	122951343	15	8.15829	13.9879	11.1686	CDS (ENSMUST00000090379.6, CDS 5 of 15, 144bp)	Usp53	protein_coding	CDS	ENSMUST00000090379.6
chr3:122959054-122959255	chr3	122959054	122959255	202	122959139	11	6.11872	9.27087	6.64775	CDS (ENSMUST00000090379.6, CDS 10 of 15, 106bp)	Usp53	protein_coding	CDS	ENSMUST00000090379.6
chr3:122968976-122969266	chr3	122968976	122969266	291	122969165	15	4.57259	7.97304	5.41919	UTR5 (ENSMUST00000090379.6)	Usp53	protein_coding	UTR5	ENSMUST00000090379.6
chr3:123078523-123078899	chr3	123078523	123078899	377	123078802	36	3.14482	9.48598	6.85213	UTR3 (ENSMUST00000139160.7)	Synpo2	protein_coding	UTR3	ENSMUST00000139160.7
chr3:123079470-123080429	chr3	123079470	123080429	960	123080021	79	8.1276	46.9171	43.1786	CDS (ENSMUST00000139160.7, CDS 1 of 2, 540bp)	Synpo2	protein_coding	CDS	ENSMUST00000139160.7
chr3:123107042-123108615	chr3	123107042	123108615	1574	123108402	40	8.60614	27.5166	24.2671	UTR3 (ENSMUST00000198584.1)	Synpo2	protein_coding	UTR3	ENSMUST00000198584.1
chr3:123111242-123111900	chr3	123111242	123111900	659	123111668	91	10.3583	62.9898	58.8733	UTR3 (ENSMUST00000198584.1)	Synpo2	protein_coding	UTR3	ENSMUST00000198584.1
chr3:123112418-123114809	chr3	123112418	123114809	2392	123114299	157	12.6054	117.45	112.038	CDS (ENSMUST00000139160.7, CDS 2 of 2, 109bp)	Synpo2	protein_coding	CDS	ENSMUST00000139160.7
chr3:123116838-123117881	chr3	123116838	123117881	1044	123117318	151	12.1267	110.67	105.421	CDS (ENSMUST00000106426.7, CDS 3 of 5, 782bp)	Synpo2	protein_coding	CDS	ENSMUST00000106426.7
chr3:123121027-123121458	chr3	123121027	123121458	432	123121272	34	9.48163	26.1005	22.8921	CDS (ENSMUST00000106426.7, CDS 4 of 5, 152bp)	Synpo2	protein_coding	CDS	ENSMUST00000106426.7
chr3:123122368-123122672	chr3	123122368	123122672	305	123122483	14	5.57268	9.37814	6.75191	Intron (ENSMUST00000106426.7, intron 1 of 4)	Synpo2	protein_coding	Intron	ENSMUST00000106426.7
chr3:123174535-123174737	chr3	123174535	123174737	203	123174553	18	3.77207	7.22653	4.71294	Intron (ENSMUST00000106426.7, intron 1 of 4)	Synpo2	protein_coding	Intron	ENSMUST00000106426.7
chr3:123178145-123178485	chr3	123178145	123178485	341	123178304	43	8.11583	27.895	24.6366	Intron (ENSMUST00000106426.7, intron 1 of 4)	Synpo2	protein_coding	Intron	ENSMUST00000106426.7
chr3:123235887-123236201	chr3	123235887	123236201	315	123236059	41	13.9497	39.2585	35.7058	CDS (ENSMUST00000106426.7, CDS 5 of 5, 105bp)	Synpo2	protein_coding	CDS	ENSMUST00000106426.7
chr3:123380710-123380911	chr3	123380710	123380911	202	123380760	8	6.41162	9.26271	6.64187	CDS (ENSMUST00000090371.13, CDS 4 of 7, 81bp)	Mettl14	protein_coding	CDS	ENSMUST00000090371.13
chr3:123506321-123506522	chr3	123506321	123506522	202	123506387	15	6.30439	10.9567	8.25603	CDS (ENSMUST00000029603.9, CDS 11 of 11, 308bp)	Prss12	protein_coding	CDS	ENSMUST00000029603.9
chr3:123671957-123672250	chr3	123671957	123672250	294	123672053	15	10.1477	17.3807	14.4421	CDS (ENSMUST00000137404.7, CDS 9 of 9, 981bp)	Ndst3	protein_coding	CDS	ENSMUST00000137404.7
chr3:124321356-124322220	chr3	124321356	124322220	865	124322083	13	8.46631	13.7905	10.9808	CDS (ENSMUST00000058994.5, CDS 1 of 1, 1092bp)	Tram1l1	protein_coding	CDS	ENSMUST00000058994.5
chr3:124385539-124386175	chr3	124385539	124386175	637	124385807	88	22.2559	95.0554	90.1908	Promoter (ENSMUST00000178993.2)	Gm4617	processed_pseudogene	Promoter	ENSMUST00000178993.2
chr3:126363854-126364090	chr3	126363854	126364090	237	126364006	14	8.47957	14.1406	11.3155	UTR5 (ENSMUST00000093976.3)	Arsj	protein_coding	UTR5	ENSMUST00000093976.3
chr3:126364260-126364614	chr3	126364260	126364614	355	126364433	15	10.1477	17.3807	14.4421	UTR5 (ENSMUST00000093976.3)	Arsj	protein_coding	UTR5	ENSMUST00000093976.3
chr3:126364851-126365126	chr3	126364851	126365126	276	126364967	15	5.86048	10.2163	7.55376	CDS (ENSMUST00000093976.3, CDS 1 of 2, 392bp)	Arsj	protein_coding	CDS	ENSMUST00000093976.3
chr3:126380691-126380929	chr3	126380691	126380929	239	126380738	8	3.29652	4.0875	1.81438	Intron (ENSMUST00000093976.3, intron 1 of 1)	Arsj	protein_coding	Intron	ENSMUST00000093976.3
chr3:126437840-126439276	chr3	126437840	126439276	1437	126439129	25	11.8619	25.1216	21.9422	CDS (ENSMUST00000093976.3, CDS 2 of 2, 1405bp)	Arsj	protein_coding	CDS	ENSMUST00000093976.3
chr3:126439453-126439672	chr3	126439453	126439672	220	126439549	12	6.62861	10.4044	7.73266	UTR3 (ENSMUST00000093976.3)	Arsj	protein_coding	UTR3	ENSMUST00000093976.3
chr3:126922883-126924151	chr3	126922883	126924151	1269	126923272	21	7.52808	15.6034	12.7233	CDS (ENSMUST00000044443.14, CDS 1 of 23, 15bp)	Ank2	protein_coding	CDS	ENSMUST00000044443.14
chr3:126942098-126942345	chr3	126942098	126942345	248	126942173	6	4.4396	5.59394	3.18981	CDS (ENSMUST00000182078.8, CDS 10 of 45, 6198bp)	Ank2	protein_coding	CDS	ENSMUST00000182078.8
chr3:126942746-126944557	chr3	126942746	126944557	1812	126944153	13	7.1385	11.5698	8.8478	CDS (ENSMUST00000182078.8, CDS 10 of 45, 6198bp)	Ank2	protein_coding	CDS	ENSMUST00000182078.8
chr3:126945597-126946379	chr3	126945597	126946379	783	126946029	11	7.42958	11.4586	8.74173	CDS (ENSMUST00000182078.8, CDS 10 of 45, 6198bp)	Ank2	protein_coding	CDS	ENSMUST00000182078.8
chr3:126947512-126947736	chr3	126947512	126947736	225	126947562	13	7.91427	12.849	10.0718	CDS (ENSMUST00000182078.8, CDS 10 of 45, 6198bp)	Ank2	protein_coding	CDS	ENSMUST00000182078.8
chr3:127545875-127546601	chr3	127545875	127546601	727	127546017	17	9.17807	16.5107	13.6	CDS (ENSMUST00000029588.9, CDS 8 of 12, 94bp)	Larp7	protein_coding	CDS	ENSMUST00000029588.9
chr3:127547502-127547701	chr3	127547502	127547701	200	127547556	8	5.70806	7.93591	5.38374	CDS (ENSMUST00000029588.9, CDS 12 of 12, 184bp)	Larp7	protein_coding	CDS	ENSMUST00000029588.9
chr3:127561483-127562663	chr3	127561483	127562663	1181	127561880	18	7.84291	14.7626	11.9149	CDS (ENSMUST00000200490.4, CDS 5 of 8, 1744bp)	Zgrf1	protein_coding	CDS	ENSMUST00000200490.4
chr3:127562835-127563056	chr3	127562835	127563056	222	127562934	11	6.63935	10.1182	7.46057	CDS (ENSMUST00000200490.4, CDS 5 of 8, 1744bp)	Zgrf1	protein_coding	CDS	ENSMUST00000200490.4
chr3:127679413-127680155	chr3	127679413	127680155	743	127679810	10	6.81045	10.1666	7.50734	CDS (ENSMUST00000198955.4, CDS 5 of 13, 2092bp)	Alpk1	protein_coding	CDS	ENSMUST00000198955.4
chr3:127680518-127681309	chr3	127680518	127681309	792	127680682	16	8.66818	15.2369	12.3725	CDS (ENSMUST00000198955.4, CDS 5 of 13, 2092bp)	Alpk1	protein_coding	CDS	ENSMUST00000198955.4
chr3:127691950-127692150	chr3	127691950	127692150	201	127692085	7	5.07383	6.73972	4.2577	Intron (ENSMUST00000198955.4, intron 3 of 12)	Alpk1	protein_coding	Intron	ENSMUST00000198955.4
chr3:127796760-127797263	chr3	127796760	127797263	504	127796943	23	12.4821	25.0152	21.8377	CDS (ENSMUST00000054483.13, CDS 1 of 1, 555bp)	Tifa	protein_coding	CDS	ENSMUST00000054483.13
chr3:127808435-127808880	chr3	127808435	127808880	446	127808729	24	7.56002	17.0767	14.1476	CDS (ENSMUST00000200409.4, CDS 1 of 9, 263bp)	Ap1ar	protein_coding	CDS	ENSMUST00000200409.4
chr3:127812037-127812466	chr3	127812037	127812466	430	127812367	24	8.55464	18.8962	15.905	CDS (ENSMUST00000200409.4, CDS 2 of 9, 129bp)	Ap1ar	protein_coding	CDS	ENSMUST00000200409.4
chr3:127837217-127837425	chr3	127837217	127837425	209	127837278	8	6.50064	9.44593	6.8155	CDS (ENSMUST00000200409.4, CDS 9 of 9, 77bp)	Ap1ar	protein_coding	CDS	ENSMUST00000200409.4
chr3:127870760-127870965	chr3	127870760	127870965	206	127870859	9	6.34229	9.17732	6.5594	CDS (ENSMUST00000199273.1, CDS 1 of 2, 246bp)	5730508B09Rik	protein_coding	CDS	ENSMUST00000199273.1
chr3:127896127-127896353	chr3	127896127	127896353	227	127896204	6	5.8713	8.78849	6.19222	CDS (ENSMUST00000199273.1, CDS 2 of 2, 150bp)	5730508B09Rik	protein_coding	CDS	ENSMUST00000199273.1
chr3:129332251-129332784	chr3	129332251	129332784	534	129332442	20	10.7078	20.4674	17.4262	CDS (ENSMUST00000029658.13, CDS 20 of 20, 620bp)	Enpep	protein_coding	CDS	ENSMUST00000029658.13
chr3:129632997-129633793	chr3	129632997	129633793	797	129633633	22	10.6806	21.4662	18.3946	CDS (ENSMUST00000199910.4, CDS 4 of 4, 431bp)	Elovl6	protein_coding	CDS	ENSMUST00000199910.4
chr3:129634679-129634957	chr3	129634679	129634957	279	129634791	12	6.76116	10.6195	7.93577	UTR3 (ENSMUST00000199910.4)	Elovl6	protein_coding	UTR3	ENSMUST00000199910.4
chr3:129894804-129895003	chr3	129894804	129895003	200	129894967	11	4.72829	7.05092	4.54962	CDS (ENSMUST00000029629.14, CDS 4 of 4, 119bp)	Pla2g12a	protein_coding	CDS	ENSMUST00000029629.14
chr3:129983304-129984455	chr3	129983304	129984455	1152	129983818	74	9.03061	47.7514	43.9915	CDS (ENSMUST00000001079.14, CDS 2 of 24, 104bp)	Sec24b	protein_coding	CDS	ENSMUST00000001079.14
chr3:130040740-130041631	chr3	130040740	130041631	892	130041440	41	13.4847	38.3843	34.8533	CDS (ENSMUST00000001079.14, CDS 23 of 24, 774bp)	Sec24b	protein_coding	CDS	ENSMUST00000001079.14
chr3:130068370-130068605	chr3	130068370	130068605	236	130068558	11	3.42944	4.90119	2.54334	Promoter (ENSMUST00000076703.6)	Gm9396	processed_pseudogene	Promoter	ENSMUST00000076703.6
chr3:130695994-130696576	chr3	130695994	130696576	583	130696401	33	4.75415	14.2327	11.4029	CDS (ENSMUST00000043937.8, CDS 1 of 4, 19bp)	Ostc	protein_coding	CDS	ENSMUST00000043937.8
chr3:131110312-131110538	chr3	131110312	131110538	227	131110403	10	9.19668	15.4623	12.5877	UTR5 (ENSMUST00000029611.13)	Lef1	protein_coding	UTR5	ENSMUST00000029611.13
chr3:131200152-131200351	chr3	131200152	131200351	200	131200250	5	5.03255	7.22572	4.71251	CDS (ENSMUST00000029611.13, CDS 9 of 11, 108bp)	Lef1	protein_coding	CDS	ENSMUST00000029611.13
chr3:131249893-131250095	chr3	131249893	131250095	203	131249949	16	5.81715	10.5119	7.83393	CDS (ENSMUST00000029610.8, CDS 7 of 8, 129bp)	Hadh	protein_coding	CDS	ENSMUST00000029610.8
chr3:131291072-131291318	chr3	131291072	131291318	247	131291206	5	5.10702	7.46629	4.93741	CDS (ENSMUST00000106337.6, CDS 1 of 5, 179bp)	Cyp2u1	protein_coding	CDS	ENSMUST00000106337.6
chr3:131322599-131323356	chr3	131322599	131323356	758	131323077	120	11.0036	84.2312	79.6156	CDS (ENSMUST00000090246.4, CDS 1 of 5, 204bp)	Sgms2	protein_coding	CDS	ENSMUST00000090246.4
chr3:131341820-131342599	chr3	131341820	131342599	780	131342238	135	9.93587	87.971	83.2684	CDS (ENSMUST00000090246.4, CDS 5 of 5, 455bp)	Sgms2	protein_coding	CDS	ENSMUST00000090246.4
chr3:131475252-131475492	chr3	131475252	131475492	241	131475381	32	7.96134	21.8409	18.7586	Intron (ENSMUST00000197057.1, intron 1 of 1)	Sgms2	protein_coding	Intron	ENSMUST00000197057.1
chr3:131475610-131475916	chr3	131475610	131475916	307	131475744	21	5.25395	11.2953	8.58349	Intron (ENSMUST00000197057.1, intron 1 of 1)	Sgms2	protein_coding	Intron	ENSMUST00000197057.1
chr3:131490470-131490749	chr3	131490470	131490749	280	131490574	18	4.45166	8.65615	6.06808	UTR5 (ENSMUST00000197057.1)	Sgms2	protein_coding	UTR5	ENSMUST00000197057.1
chr3:132085317-132086397	chr3	132085317	132086397	1081	132085486	43	24.8734	59.7714	55.7296	CDS (ENSMUST00000029665.6, CDS 1 of 4, 222bp)	Dkk2	protein_coding	CDS	ENSMUST00000029665.6
chr3:132117347-132117564	chr3	132117347	132117564	218	132117398	9	6.25084	9.01605	6.4104	Intron (ENSMUST00000029665.6, intron 1 of 3)	Dkk2	protein_coding	Intron	ENSMUST00000029665.6
chr3:132173608-132173870	chr3	132173608	132173870	263	132173749	19	13.4731	24.8815	21.7093	CDS (ENSMUST00000029665.6, CDS 2 of 4, 151bp)	Dkk2	protein_coding	CDS	ENSMUST00000029665.6
chr3:132174831-132175036	chr3	132174831	132175036	206	132174940	16	10.652	18.6168	15.6376	CDS (ENSMUST00000029665.6, CDS 3 of 4, 156bp)	Dkk2	protein_coding	CDS	ENSMUST00000029665.6
chr3:132177772-132178264	chr3	132177772	132178264	493	132178087	58	15.9833	55.9227	51.9685	CDS (ENSMUST00000029665.6, CDS 4 of 4, 251bp)	Dkk2	protein_coding	CDS	ENSMUST00000029665.6
chr3:132837864-132838906	chr3	132837864	132838906	1043	132838540	28	9.54659	22.8358	19.7229	CDS (ENSMUST00000169172.4, CDS 25 of 25, 111bp)	Tbck	protein_coding	CDS	ENSMUST00000169172.4
chr3:132839355-132840022	chr3	132839355	132840022	668	132839752	35	14.4031	35.8701	32.4023	UTR3 (ENSMUST00000169172.4)	Tbck	protein_coding	UTR3	ENSMUST00000169172.4
chr3:132843982-132844242	chr3	132843982	132844242	261	132844146	9	5.83046	8.29747	5.72572	Intron (ENSMUST00000197386.1, intron 2 of 3)	Gm29811	lincRNA	Intron	ENSMUST00000197386.1
chr3:133082277-133082478	chr3	133082277	133082478	202	133082318	11	4.72829	7.05092	4.54962	CDS (ENSMUST00000029651.10, CDS 10 of 11, 468bp)	Gstcd	protein_coding	CDS	ENSMUST00000029651.10
chr3:133084767-133085207	chr3	133084767	133085207	441	133085022	10	4.33427	6.15394	3.70228	CDS (ENSMUST00000029651.10, CDS 11 of 11, 429bp)	Gstcd	protein_coding	CDS	ENSMUST00000029651.10
chr3:133108779-133109423	chr3	133108779	133109423	645	133109275	26	8.66876	20.14	17.1099	CDS (ENSMUST00000029650.8, CDS 6 of 6, 585bp)	Ints12	protein_coding	CDS	ENSMUST00000029650.8
chr3:133116242-133116441	chr3	133116242	133116441	200	133116333	8	4.58904	6.08844	3.64121	CDS (ENSMUST00000147041.9, CDS 1 of 14, 186bp)	Arhgef38	protein_coding	CDS	ENSMUST00000147041.9
chr3:133225284-133225483	chr3	133225284	133225483	200	133225397	5	4.64323	6.1717	3.71966	Intron (ENSMUST00000147041.9, intron 1 of 13)	Arhgef38	protein_coding	Intron	ENSMUST00000147041.9
chr3:133234734-133234948	chr3	133234734	133234948	215	133234764	13	9.33444	15.3594	12.4895	CDS (ENSMUST00000147041.9, CDS 14 of 14, 196bp)	Arhgef38	protein_coding	CDS	ENSMUST00000147041.9
chr3:133309725-133310146	chr3	133309725	133310146	422	133309979	5	4.21666	5.25657	2.87633	CDS (ENSMUST00000029644.15, CDS 1 of 12, 142bp)	Ppa2	protein_coding	CDS	ENSMUST00000029644.15
chr3:133310320-133310582	chr3	133310320	133310582	263	133310403	3	3.15175	3.75341	1.50523	Intron (ENSMUST00000029644.15, intron 1 of 11)	Ppa2	protein_coding	Intron	ENSMUST00000029644.15
chr3:133466300-133468325	chr3	133466300	133468325	2026	133467088	60	12.6916	49.9202	46.1087	CDS (ENSMUST00000098603.7, CDS 1 of 9, 1454bp)	Tet2	protein_coding	CDS	ENSMUST00000098603.7
chr3:133469408-133469733	chr3	133469408	133469733	326	133469538	28	5.98582	15.5958	12.7169	CDS (ENSMUST00000098603.7, CDS 2 of 9, 364bp)	Tet2	protein_coding	CDS	ENSMUST00000098603.7
chr3:133485514-133487156	chr3	133485514	133487156	1643	133485954	51	13.3897	45.2182	41.5195	CDS (ENSMUST00000098603.7, CDS 9 of 9, 3160bp)	Tet2	protein_coding	CDS	ENSMUST00000098603.7
chr3:133487326-133487569	chr3	133487326	133487569	244	133487405	17	3.44217	6.26265	3.80705	CDS (ENSMUST00000098603.7, CDS 9 of 9, 3160bp)	Tet2	protein_coding	CDS	ENSMUST00000098603.7
chr3:133487759-133488746	chr3	133487759	133488746	988	133488329	25	5.16178	12.5314	9.76735	CDS (ENSMUST00000098603.7, CDS 9 of 9, 3160bp)	Tet2	protein_coding	CDS	ENSMUST00000098603.7
chr3:134240451-134240651	chr3	134240451	134240651	201	134240491	6	5.95819	9.07009	6.46026	CDS (ENSMUST00000181904.2, CDS 1 of 2, 1056bp)	Cxxc4	protein_coding	CDS	ENSMUST00000181904.2
chr3:135237779-135237980	chr3	135237779	135237980	202	135237910	5	4.87533	6.76489	4.27791	CDS (ENSMUST00000062893.11, CDS 22 of 46, 315bp)	Cenpe	protein_coding	CDS	ENSMUST00000062893.11
chr3:135239741-135239940	chr3	135239741	135239940	200	135239757	5	5.10702	7.46629	4.93741	CDS (ENSMUST00000062893.11, CDS 25 of 46, 192bp)	Cenpe	protein_coding	CDS	ENSMUST00000062893.11
chr3:135240806-135241005	chr3	135240806	135241005	200	135240900	6	5.8713	8.78849	6.19222	CDS (ENSMUST00000062893.11, CDS 26 of 46, 159bp)	Cenpe	protein_coding	CDS	ENSMUST00000062893.11
chr3:135242061-135242477	chr3	135242061	135242477	417	135242351	6	5.8713	8.78849	6.19222	CDS (ENSMUST00000062893.11, CDS 27 of 46, 291bp)	Cenpe	protein_coding	CDS	ENSMUST00000062893.11
chr3:135246688-135246887	chr3	135246688	135246887	200	135246766	5	5.10702	7.46629	4.93741	CDS (ENSMUST00000062893.11, CDS 31 of 46, 285bp)	Cenpe	protein_coding	CDS	ENSMUST00000062893.11
chr3:135247379-135247585	chr3	135247379	135247585	207	135247430	10	6.97652	10.4597	7.78431	CDS (ENSMUST00000062893.11, CDS 32 of 46, 288bp)	Cenpe	protein_coding	CDS	ENSMUST00000062893.11
chr3:135247878-135248144	chr3	135247878	135248144	267	135248003	9	7.87938	12.3662	9.61082	CDS (ENSMUST00000062893.11, CDS 33 of 46, 159bp)	Cenpe	protein_coding	CDS	ENSMUST00000062893.11
chr3:135389491-135389694	chr3	135389491	135389694	204	135389504	6	5.95819	9.07009	6.46026	Intron (ENSMUST00000078568.11, intron 8 of 12)	Slc9b1	protein_coding	Intron	ENSMUST00000078568.11
chr3:135439521-135439720	chr3	135439521	135439720	200	135439629	23	5.62316	12.8086	10.0335	UTR5 (ENSMUST00000196446.4)	Ube2d3	protein_coding	UTR5	ENSMUST00000196446.4
chr3:135465408-135465766	chr3	135465408	135465766	359	135465453	24	2.75511	5.86142	3.43508	UTR3 (ENSMUST00000106291.9)	Ube2d3	protein_coding	UTR3	ENSMUST00000106291.9
chr3:135570031-135570974	chr3	135570031	135570974	944	135570654	26	9.61864	21.8547	18.7722	CDS (ENSMUST00000029814.9, CDS 17 of 17, 225bp)	Manba	protein_coding	CDS	ENSMUST00000029814.9
chr3:135585318-135585580	chr3	135585318	135585580	263	135585509	15	6.40137	11.117	8.41205	CDS (ENSMUST00000029812.13, CDS 1 of 23, 161bp)	Nfkb1	protein_coding	CDS	ENSMUST00000029812.13
chr3:135848868-135849067	chr3	135848868	135849067	200	135848971	12	7.73567	12.2413	9.48994	CDS (ENSMUST00000081978.9, CDS 2 of 8, 163bp)	Slc39a8	protein_coding	CDS	ENSMUST00000081978.9
chr3:135851278-135851484	chr3	135851278	135851484	207	135851398	10	6.00938	8.81828	6.22026	Intron (ENSMUST00000081978.9, intron 3 of 8)	Slc39a8	protein_coding	Intron	ENSMUST00000081978.9
chr3:135887506-135887816	chr3	135887506	135887816	311	135887509	18	2.39881	3.94867	1.68529	UTR3 (ENSMUST00000081978.9)	Slc39a8	protein_coding	UTR3	ENSMUST00000081978.9
chr3:136670053-136670504	chr3	136670053	136670504	452	136670476	9	3.94024	5.29385	2.90999	UTR5 (ENSMUST00000070198.13)	Ppp3ca	protein_coding	UTR5	ENSMUST00000070198.13
chr3:137342610-137342809	chr3	137342610	137342809	200	137342770	5	4.33376	5.49072	3.09297	Intron (ENSMUST00000122064.7, intron 1 of 11)	Emcn	protein_coding	Intron	ENSMUST00000122064.7
chr3:137412955-137413351	chr3	137412955	137413351	397	137413153	9	6.82492	10.0665	7.41065	Intron (ENSMUST00000122064.7, intron 5 of 11)	Emcn	protein_coding	Intron	ENSMUST00000122064.7
chr3:137625860-137626514	chr3	137625860	137626514	655	137626044	50	15.4224	48.6586	44.8775	CDS (ENSMUST00000053855.7, CDS 2 of 2, 491bp)	Ddit4l	protein_coding	CDS	ENSMUST00000053855.7
chr3:137905787-137905987	chr3	137905787	137905987	201	137905863	17	7.09244	13.073	10.287	CDS (ENSMUST00000090178.9, CDS 7 of 8, 173bp)	Dnajb14	protein_coding	CDS	ENSMUST00000090178.9
chr3:137908329-137908718	chr3	137908329	137908718	390	137908527	19	10.1979	19.127	16.1286	CDS (ENSMUST00000090178.9, CDS 8 of 8, 125bp)	Dnajb14	protein_coding	CDS	ENSMUST00000090178.9
chr3:137932588-137933221	chr3	137932588	137933221	634	137932820	24	8.02663	17.9414	14.9814	CDS (ENSMUST00000029806.12, CDS 1 of 9, 69bp)	Dapp1	protein_coding	CDS	ENSMUST00000029806.12
chr3:137981361-137981599	chr3	137981361	137981599	239	137981494	9	7.42925	11.305	8.59286	CDS (ENSMUST00000029806.12, CDS 9 of 9, 101bp)	Dapp1	protein_coding	CDS	ENSMUST00000029806.12
chr3:138065350-138066341	chr3	138065350	138066341	992	138065951	14	11.7126	20.5078	17.4653	CDS (ENSMUST00000163080.2, CDS 1 of 1, 5361bp)	1110002E22Rik	protein_coding	CDS	ENSMUST00000163080.2
chr3:138067291-138069395	chr3	138067291	138069395	2105	138068723	34	17.8463	41.0215	37.4268	CDS (ENSMUST00000163080.2, CDS 1 of 1, 5361bp)	1110002E22Rik	protein_coding	CDS	ENSMUST00000163080.2
chr3:138069597-138069980	chr3	138069597	138069980	384	138069785	14	10.5417	17.8946	14.9359	CDS (ENSMUST00000163080.2, CDS 1 of 1, 5361bp)	1110002E22Rik	protein_coding	CDS	ENSMUST00000163080.2
chr3:138156704-138157146	chr3	138156704	138157146	443	138156958	10	6.21835	9.16158	6.54641	CDS (ENSMUST00000040321.12, CDS 7 of 7, 239bp)	Trmt10a	protein_coding	CDS	ENSMUST00000040321.12
chr3:138279593-138279810	chr3	138279593	138279810	218	138279690	14	10.1574	17.136	14.2047	CDS (ENSMUST00000004232.9, CDS 2 of 9, 102bp)	Adh1	protein_coding	CDS	ENSMUST00000004232.9
chr3:138555283-138555694	chr3	138555283	138555694	412	138555449	21	5.95988	12.7065	9.93859	CDS (ENSMUST00000029803.11, CDS 7 of 7, 115bp)	Eif4e	protein_coding	CDS	ENSMUST00000029803.11
chr3:138902409-138903093	chr3	138902409	138903093	685	138902556	38	7.74267	24.3804	21.2233	CDS (ENSMUST00000029800.8, CDS 8 of 8, 66bp)	Tspan5	protein_coding	CDS	ENSMUST00000029800.8
chr3:138927459-138927721	chr3	138927459	138927721	263	138927550	9	4.64374	6.39313	3.92931	CDS (ENSMUST00000098574.8, CDS 1 of 15, 128bp)	Rap1gds1	protein_coding	CDS	ENSMUST00000098574.8
chr3:138975350-138975549	chr3	138975350	138975549	200	138975392	9	3.6628	4.85718	2.5028	Intron (ENSMUST00000098574.8, intron 5 of 14)	Rap1gds1	protein_coding	Intron	ENSMUST00000098574.8
chr3:141828452-141828728	chr3	141828452	141828728	277	141828580	6	5.8713	8.78849	6.19222	CDS (ENSMUST00000106236.8, CDS 16 of 16, 166bp)	Unc5c	protein_coding	CDS	ENSMUST00000106236.8
chr3:141840450-141840763	chr3	141840450	141840763	314	141840631	13	5.12792	8.30584	5.73213	CDS (ENSMUST00000029948.14, CDS 1 of 10, 126bp)	Bmpr1b	protein_coding	CDS	ENSMUST00000029948.14
chr3:142507572-142507996	chr3	142507572	142507996	425	142507905	13	10.1121	16.9079	13.9828	CDS (ENSMUST00000090127.6, CDS 8 of 10, 103bp)	Gbp5	protein_coding	CDS	ENSMUST00000090127.6
chr3:142520930-142521545	chr3	142520930	142521545	616	142521147	14	6.96562	11.6552	8.92764	CDS (ENSMUST00000090127.6, CDS 10 of 10, 123bp)	Gbp5	protein_coding	CDS	ENSMUST00000090127.6
chr3:142543756-142543955	chr3	142543756	142543955	200	142543918	12	6.03687	9.45219	6.81953	CDS (ENSMUST00000171263.7, CDS 7 of 10, 213bp)	Gbp7	protein_coding	CDS	ENSMUST00000171263.7
chr3:142545715-142545997	chr3	142545715	142545997	283	142545873	23	7.70557	16.8672	13.9431	CDS (ENSMUST00000171263.7, CDS 9 of 10, 194bp)	Gbp7	protein_coding	CDS	ENSMUST00000171263.7
chr3:142546194-142547433	chr3	142546194	142547433	1240	142547163	43	11.9198	36.648	33.1614	CDS (ENSMUST00000171263.7, CDS 10 of 10, 255bp)	Gbp7	protein_coding	CDS	ENSMUST00000171263.7
chr3:142547693-142548575	chr3	142547693	142548575	883	142547977	49	16.0533	49.1213	45.3288	UTR3 (ENSMUST00000045097.10)	Gbp7	protein_coding	UTR3	ENSMUST00000045097.10
chr3:142570745-142571012	chr3	142570745	142571012	268	142570888	17	7.09244	13.073	10.287	CDS (ENSMUST00000106222.8, CDS 9 of 10, 194bp)	Gbp3	protein_coding	CDS	ENSMUST00000106222.8
chr3:142635688-142635906	chr3	142635688	142635906	219	142635787	18	5.42995	10.555	7.87301	CDS (ENSMUST00000165774.7, CDS 9 of 10, 194bp)	Gbp2	protein_coding	CDS	ENSMUST00000165774.7
chr3:142637206-142637422	chr3	142637206	142637422	217	142637379	13	5.77899	9.37221	6.7462	CDS (ENSMUST00000165774.7, CDS 10 of 10, 111bp)	Gbp2	protein_coding	CDS	ENSMUST00000165774.7
chr3:142783176-142783388	chr3	142783176	142783388	213	142783356	19	3.33432	6.46428	3.99734	CDS (ENSMUST00000029938.9, CDS 7 of 7, 134bp)	Gtf2b	protein_coding	CDS	ENSMUST00000029938.9
chr3:142793488-142794176	chr3	142793488	142794176	689	142793803	65	12.6213	53.2109	49.3244	CDS (ENSMUST00000043812.14, CDS 2 of 22, 81bp)	Pkn2	protein_coding	CDS	ENSMUST00000043812.14
chr3:142839244-142839449	chr3	142839244	142839449	206	142839377	21	5.95988	12.7065	9.93859	CDS (ENSMUST00000043812.14, CDS 20 of 22, 155bp)	Pkn2	protein_coding	CDS	ENSMUST00000043812.14
chr3:142853572-142853825	chr3	142853572	142853825	254	142853714	45	19.6106	52.3811	48.5108	CDS (ENSMUST00000043812.14, CDS 21 of 22, 301bp)	Pkn2	protein_coding	CDS	ENSMUST00000043812.14
chr3:142891942-142892306	chr3	142891942	142892306	365	142892093	8	5.70806	7.93591	5.38374	Intron (ENSMUST00000199962.1, intron 1 of 2)	Gm43646	processed_transcript	Intron	ENSMUST00000199962.1
chr3:144189098-144189400	chr3	144189098	144189400	303	144189241	32	5.17023	15.0789	12.2212	CDS (ENSMUST00000121796.7, CDS 1 of 4, 9bp)	Lmo4	protein_coding	CDS	ENSMUST00000121796.7
chr3:144193992-144194191	chr3	144193992	144194191	200	144194059	25	4.33462	10.519	7.84078	CDS (ENSMUST00000121796.7, CDS 2 of 4, 156bp)	Lmo4	protein_coding	CDS	ENSMUST00000121796.7
chr3:144201843-144202053	chr3	144201843	144202053	211	144201875	18	7.84291	14.7626	11.9149	CDS (ENSMUST00000121796.7, CDS 4 of 4, 236bp)	Lmo4	protein_coding	CDS	ENSMUST00000121796.7
chr3:144205011-144205211	chr3	144205011	144205211	201	144205155	10	6.69883	9.97276	7.31931	UTR5 (ENSMUST00000120539.7)	Lmo4	protein_coding	UTR5	ENSMUST00000120539.7
chr3:144434201-144434892	chr3	144434201	144434892	692	144434537	46	11.5314	37.7856	34.2719	CDS (ENSMUST00000043325.8, CDS 1 of 7, 227bp)	Hs2st1	protein_coding	CDS	ENSMUST00000043325.8
chr3:144569769-144569968	chr3	144569769	144569968	200	144569854	6	4.61985	5.91366	3.48566	CDS (ENSMUST00000043325.8, CDS 7 of 7, 124bp)	Hs2st1	protein_coding	CDS	ENSMUST00000043325.8
chr3:144596732-144596988	chr3	144596732	144596988	257	144596896	34	3.94064	11.9489	9.20952	CDS (ENSMUST00000082437.9, CDS 5 of 5, 132bp)	Selenof	protein_coding	CDS	ENSMUST00000082437.9
chr3:144712620-144712827	chr3	144712620	144712827	208	144712770	20	7.58506	15.24	12.3753	CDS (ENSMUST00000199531.4, CDS 9 of 10, 142bp)	Sh3glb1	protein_coding	CDS	ENSMUST00000199531.4
chr3:145292771-145293159	chr3	145292771	145293159	389	145292962	12	2.6833	3.72502	1.48018	CDS (ENSMUST00000029848.4, CDS 1 of 60, 56bp)	Col24a1	protein_coding	CDS	ENSMUST00000029848.4
chr3:145313893-145315267	chr3	145313893	145315267	1375	145314661	72	10.849	52.7651	48.8872	CDS (ENSMUST00000029848.4, CDS 3 of 60, 1427bp)	Col24a1	protein_coding	CDS	ENSMUST00000029848.4
chr3:145576178-145577055	chr3	145576178	145577055	878	145576657	105	44.4608	155.69	149.65	CDS (ENSMUST00000199033.4, CDS 1 of 10, 125bp)	Znhit6	protein_coding	CDS	ENSMUST00000199033.4
chr3:145577951-145578458	chr3	145577951	145578458	508	145578282	34	8.50697	24.0601	20.9107	CDS (ENSMUST00000199033.4, CDS 2 of 10, 66bp)	Znhit6	protein_coding	CDS	ENSMUST00000199033.4
chr3:145647324-145648133	chr3	145647324	145648133	810	145647643	76	11.7111	58.0904	54.0871	CDS (ENSMUST00000029846.4, CDS 1 of 5, 303bp)	Cyr61	protein_coding	CDS	ENSMUST00000029846.4
chr3:145648251-145649022	chr3	145648251	145649022	772	145648440	25	6.69484	15.8509	12.9632	CDS (ENSMUST00000029846.4, CDS 3 of 5, 345bp)	Cyr61	protein_coding	CDS	ENSMUST00000029846.4
chr3:145677176-145677722	chr3	145677176	145677722	547	145677532	31	14.86	33.9219	30.5048	Intron (ENSMUST00000197148.1, intron 1 of 1)	Gm17501	lincRNA	Intron	ENSMUST00000197148.1
chr3:145878948-145879250	chr3	145878948	145879250	303	145879127	46	14.2128	43.3311	39.6783	Intron (ENSMUST00000029845.14, intron 4 of 5)	Ddah1	protein_coding	Intron	ENSMUST00000029845.14
chr3:145924297-145924510	chr3	145924297	145924510	214	145924467	12	9.68569	15.9868	13.0953	CDS (ENSMUST00000029842.8, CDS 1 of 3, 57bp)	Bcl10	protein_coding	CDS	ENSMUST00000029842.8
chr3:145930252-145930613	chr3	145930252	145930613	362	145930445	29	8.57361	21.539	18.4655	CDS (ENSMUST00000029842.8, CDS 2 of 3, 289bp)	Bcl10	protein_coding	CDS	ENSMUST00000029842.8
chr3:145938710-145938922	chr3	145938710	145938922	213	145938883	10	6.50095	9.63445	6.99565	CDS (ENSMUST00000039571.13, CDS 2 of 3, 199bp)	2410004B18Rik	protein_coding	CDS	ENSMUST00000039571.13
chr3:145943652-145943862	chr3	145943652	145943862	211	145943748	17	7.6737	14.0381	11.2153	CDS (ENSMUST00000039571.13, CDS 3 of 3, 74bp)	2410004B18Rik	protein_coding	CDS	ENSMUST00000039571.13
chr3:145988729-145989110	chr3	145988729	145989110	382	145988974	20	10.7078	20.4674	17.4262	CDS (ENSMUST00000039517.10, CDS 1 of 7, 1171bp)	Syde2	protein_coding	CDS	ENSMUST00000039517.10
chr3:145998302-145998947	chr3	145998302	145998947	646	145998484	19	9.28749	17.6227	14.6744	CDS (ENSMUST00000039517.10, CDS 2 of 7, 645bp)	Syde2	protein_coding	CDS	ENSMUST00000039517.10
chr3:146001154-146002385	chr3	146001154	146002385	1232	146001761	58	13.8236	51.1939	47.3516	CDS (ENSMUST00000039517.10, CDS 3 of 7, 1091bp)	Syde2	protein_coding	CDS	ENSMUST00000039517.10
chr3:146019667-146020538	chr3	146019667	146020538	872	146020047	66	11.935	52.0436	48.1826	CDS (ENSMUST00000039517.10, CDS 7 of 7, 497bp)	Syde2	protein_coding	CDS	ENSMUST00000039517.10
chr3:146463882-146464290	chr3	146463882	146464290	409	146464038	13	3.00911	4.53175	2.19837	CDS (ENSMUST00000061937.12, CDS 7 of 7, 192bp)	Ctbs	protein_coding	CDS	ENSMUST00000061937.12
chr3:146812653-146812859	chr3	146812653	146812859	207	146812827	11	7.72375	11.9831	9.24343	CDS (ENSMUST00000102515.9, CDS 10 of 10, 46bp)	Prkacb	protein_coding	CDS	ENSMUST00000102515.9
chr3:146838889-146839136	chr3	146838889	146839136	248	146838967	17	6.59304	12.231	9.47976	Intergenic			Transcript	Intergenic
chr3:148816578-148818053	chr3	148816578	148818053	1476	148817466	71	12.8257	57.9506	53.9514	CDS (ENSMUST00000198139.4, CDS 1 of 8, 755bp)	Adgrl2	protein_coding	CDS	ENSMUST00000198139.4
chr3:148852772-148852996	chr3	148852772	148852996	225	148852805	18	4.08379	7.89547	5.34681	CDS (ENSMUST00000106128.6, CDS 19 of 23, 294bp)	Adgrl2	protein_coding	CDS	ENSMUST00000106128.6
chr3:148858836-148859632	chr3	148858836	148859632	797	148859041	65	14.7972	58.6341	54.6174	CDS (ENSMUST00000106128.6, CDS 20 of 23, 809bp)	Adgrl2	protein_coding	CDS	ENSMUST00000106128.6
chr3:148954681-148954880	chr3	148954681	148954880	200	148954744	12	5.12232	7.98196	5.42621	UTR5 (ENSMUST00000196526.4)	Adgrl2	protein_coding	UTR5	ENSMUST00000196526.4
chr3:148988622-148989479	chr3	148988622	148989479	858	148989354	9	7.22294	10.8626	8.16731	Intron (ENSMUST00000196445.1, intron 1 of 2)	Gm43573	antisense_RNA	Intron	ENSMUST00000196445.1
chr3:150072631-150072958	chr3	150072631	150072958	328	150072789	51	4.41974	18.8183	15.8312	Intergenic			Transcript	Intergenic
chr3:151759314-151759572	chr3	151759314	151759572	259	151759422	19	8.52633	16.3631	13.4594	UTR3 (ENSMUST00000046739.5)	Ifi44l	protein_coding	UTR3	ENSMUST00000046739.5
chr3:151798529-151798782	chr3	151798529	151798782	254	151798639	9	4.64374	6.39313	3.92931	UTR3 (ENSMUST00000029670.6)	Ptgfr	protein_coding	UTR3	ENSMUST00000029670.6
chr3:151801549-151802005	chr3	151801549	151802005	457	151801741	13	9.33444	15.3594	12.4895	CDS (ENSMUST00000029670.6, CDS 1 of 2, 303bp)	Ptgfr	protein_coding	CDS	ENSMUST00000029670.6
chr3:151835706-151836006	chr3	151835706	151836006	301	151835827	12	7.34896	11.5871	8.86332	CDS (ENSMUST00000029670.6, CDS 2 of 2, 798bp)	Ptgfr	protein_coding	CDS	ENSMUST00000029670.6
chr3:151837130-151837338	chr3	151837130	151837338	209	151837212	5	5.10702	7.46629	4.93741	UTR5 (ENSMUST00000029670.6)	Ptgfr	protein_coding	UTR5	ENSMUST00000029670.6
chr3:152185061-152185554	chr3	152185061	152185554	494	152185378	35	13.1861	33.7301	30.3171	CDS (ENSMUST00000050073.12, CDS 1 of 3, 234bp)	Dnajb4	protein_coding	CDS	ENSMUST00000050073.12
chr3:152186421-152187053	chr3	152186421	152187053	633	152186641	88	18.3703	85.8149	81.1618	CDS (ENSMUST00000050073.12, CDS 2 of 3, 569bp)	Dnajb4	protein_coding	CDS	ENSMUST00000050073.12
chr3:152193415-152193799	chr3	152193415	152193799	385	152193581	48	15.7322	47.7472	43.9879	CDS (ENSMUST00000050073.12, CDS 3 of 3, 211bp)	Dnajb4	protein_coding	CDS	ENSMUST00000050073.12
chr3:152237744-152238206	chr3	152237744	152238206	463	152237981	42	10.8573	33.7681	30.3543	CDS (ENSMUST00000199470.4, CDS 1 of 9, 369bp)	Nexn	protein_coding	CDS	ENSMUST00000199470.4
chr3:152238335-152238541	chr3	152238335	152238541	207	152238429	28	7.85621	19.6056	16.5932	CDS (ENSMUST00000199470.4, CDS 2 of 9, 186bp)	Nexn	protein_coding	CDS	ENSMUST00000199470.4
chr3:152242739-152242940	chr3	152242739	152242940	202	152242861	19	7.53791	14.7018	11.8557	CDS (ENSMUST00000199470.4, CDS 3 of 9, 222bp)	Nexn	protein_coding	CDS	ENSMUST00000199470.4
chr3:152243867-152244119	chr3	152243867	152244119	253	152244014	33	9.71676	25.9987	22.7942	CDS (ENSMUST00000199470.4, CDS 4 of 9, 198bp)	Nexn	protein_coding	CDS	ENSMUST00000199470.4
chr3:152247137-152247459	chr3	152247137	152247459	323	152247275	43	12.5746	37.9826	34.4617	CDS (ENSMUST00000199470.4, CDS 5 of 9, 189bp)	Nexn	protein_coding	CDS	ENSMUST00000199470.4
chr3:152248018-152248483	chr3	152248018	152248483	466	152248377	26	8.26087	19.381	16.3761	CDS (ENSMUST00000046045.12, CDS 8 of 12, 189bp)	Nexn	protein_coding	CDS	ENSMUST00000046045.12
chr3:152252850-152253123	chr3	152252850	152253123	274	152252942	36	10.0234	28.3668	25.0954	CDS (ENSMUST00000199470.4, CDS 7 of 9, 79bp)	Nexn	protein_coding	CDS	ENSMUST00000199470.4
chr3:152253667-152253892	chr3	152253667	152253892	226	152253774	18	9.21811	17.0325	14.1051	CDS (ENSMUST00000199470.4, CDS 8 of 9, 192bp)	Nexn	protein_coding	CDS	ENSMUST00000199470.4
chr3:152276432-152276775	chr3	152276432	152276775	344	152276651	17	9.0016	16.2199	13.3206	CDS (ENSMUST00000073089.12, CDS 1 of 15, 219bp)	Miga1	protein_coding	CDS	ENSMUST00000073089.12
chr3:152328274-152328568	chr3	152328274	152328568	295	152328456	15	9.04488	15.4601	12.5855	Intron (ENSMUST00000073089.12, intron 4 of 15)	Miga1	protein_coding	Intron	ENSMUST00000073089.12
chr3:152329090-152329355	chr3	152329090	152329355	266	152329274	46	5.79328	22.3863	19.2892	Intron (ENSMUST00000073089.12, intron 4 of 15)	Miga1	protein_coding	Intron	ENSMUST00000073089.12
chr3:152329885-152330092	chr3	152329885	152330092	208	152329978	9	6.20609	8.93786	6.33697	Intron (ENSMUST00000073089.12, intron 4 of 15)	Miga1	protein_coding	Intron	ENSMUST00000073089.12
chr3:152337890-152338124	chr3	152337890	152338124	235	152337983	17	9.55262	17.131	14.1997	UTR5 (ENSMUST00000073089.12)	Miga1	protein_coding	UTR5	ENSMUST00000073089.12
chr3:152368140-152368603	chr3	152368140	152368603	464	152368436	41	8.03173	26.6365	23.4133	CDS (ENSMUST00000117492.8, CDS 9 of 23, 415bp)	Usp33	protein_coding	CDS	ENSMUST00000117492.8
chr3:152370115-152370353	chr3	152370115	152370353	239	152370223	15	8.01684	13.7562	10.9472	CDS (ENSMUST00000117492.8, CDS 10 of 23, 141bp)	Usp33	protein_coding	CDS	ENSMUST00000117492.8
chr3:152373206-152373422	chr3	152373206	152373422	217	152373374	20	6.00153	12.3881	9.631	CDS (ENSMUST00000117492.8, CDS 11 of 23, 113bp)	Usp33	protein_coding	CDS	ENSMUST00000117492.8
chr3:152409291-152409755	chr3	152409291	152409755	465	152409636	18	6.10024	11.7758	9.04476	Intron (ENSMUST00000106103.7, intron 1 of 12)	Zzz3	protein_coding	Intron	ENSMUST00000106103.7
chr3:152427237-152428884	chr3	152427237	152428884	1648	152427710	85	9.28096	55.0423	51.1107	CDS (ENSMUST00000106100.8, CDS 1 of 11, 1526bp)	Zzz3	protein_coding	CDS	ENSMUST00000106100.8
chr3:152448681-152448882	chr3	152448681	152448882	202	152448751	20	6.74237	13.7531	10.9441	CDS (ENSMUST00000106103.7, CDS 3 of 11, 148bp)	Zzz3	protein_coding	CDS	ENSMUST00000106103.7
chr3:152458088-152458664	chr3	152458088	152458664	577	152458249	30	8.8594	22.6338	19.5265	CDS (ENSMUST00000106103.7, CDS 11 of 11, 145bp)	Zzz3	protein_coding	CDS	ENSMUST00000106103.7
chr3:152492245-152492494	chr3	152492245	152492494	250	152492355	4	4.25585	5.92897	3.49331	Intron (ENSMUST00000045262.10, intron 10 of 13)	Ak5	protein_coding	Intron	ENSMUST00000045262.10
chr3:152785316-152785691	chr3	152785316	152785691	376	152785514	18	6.10024	11.7758	9.04476	CDS (ENSMUST00000159899.7, CDS 11 of 11, 117bp)	Pigk	protein_coding	CDS	ENSMUST00000159899.7
chr3:152785896-152786517	chr3	152785896	152786517	622	152786231	47	13.0034	41.5997	37.9886	UTR3 (ENSMUST00000159899.7)	Pigk	protein_coding	UTR3	ENSMUST00000159899.7
chr3:152786787-152787689	chr3	152786787	152787689	903	152787414	18	8.66835	16.1277	13.2322	UTR3 (ENSMUST00000159899.7)	Pigk	protein_coding	UTR3	ENSMUST00000159899.7
chr3:152788603-152788915	chr3	152788603	152788915	313	152788744	22	8.42444	17.6556	14.7058	UTR3 (ENSMUST00000159899.7)	Pigk	protein_coding	UTR3	ENSMUST00000159899.7
chr3:152812620-152812819	chr3	152812620	152812819	200	152812720	5	5.10702	7.46629	4.93741	Intron (ENSMUST00000162642.7, intron 10 of 13)	Pigk	protein_coding	Intron	ENSMUST00000162642.7
chr3:152821192-152821795	chr3	152821192	152821795	604	152821389	17	12.3172	22.0431	18.9557	CDS (ENSMUST00000044278.5, CDS 1 of 5, 232bp)	St6galnac5	protein_coding	CDS	ENSMUST00000044278.5
chr3:152845555-152845811	chr3	152845555	152845811	257	152845643	6	5.68788	8.24879	5.6791	Intron (ENSMUST00000161596.5, intron 12 of 14)	Pigk	protein_coding	Intron	ENSMUST00000161596.5
chr3:152979001-152979200	chr3	152979001	152979200	200	152979058	7	5.77835	8.07465	5.51298	Intron (ENSMUST00000161596.5, intron 14 of 14)	Pigk	protein_coding	Intron	ENSMUST00000161596.5
chr3:153200705-153201032	chr3	153200705	153201032	328	153200874	4	3.88091	4.88351	2.52717	UTR3 (ENSMUST00000200397.4)	St6galnac3	protein_coding	UTR3	ENSMUST00000200397.4
chr3:153204965-153205448	chr3	153204965	153205448	484	153205310	19	11.8199	21.8693	18.7851	CDS (ENSMUST00000200397.4, CDS 1 of 5, 187bp)	St6galnac3	protein_coding	CDS	ENSMUST00000200397.4
chr3:153291998-153292908	chr3	153291998	153292908	911	153292814	12	8.45105	13.5081	10.7064	Intron (ENSMUST00000200397.4, intron 3 of 4)	St6galnac3	protein_coding	Intron	ENSMUST00000200397.4
chr3:153293051-153293422	chr3	153293051	153293422	372	153293304	11	7.61075	11.7796	9.04723	Intron (ENSMUST00000200397.4, intron 3 of 4)	St6galnac3	protein_coding	Intron	ENSMUST00000200397.4
chr3:153373309-153373556	chr3	153373309	153373556	248	153373398	13	4.7906	7.74251	5.19962	Intron (ENSMUST00000200397.4, intron 3 of 4)	St6galnac3	protein_coding	Intron	ENSMUST00000200397.4
chr3:153438978-153439489	chr3	153438978	153439489	512	153439304	20	15.1682	28.5854	25.3067	Intron (ENSMUST00000200397.4, intron 2 of 4)	St6galnac3	protein_coding	Intron	ENSMUST00000200397.4
chr3:153439774-153440020	chr3	153439774	153440020	247	153439949	10	6.21835	9.16158	6.54641	Intron (ENSMUST00000200397.4, intron 2 of 4)	St6galnac3	protein_coding	Intron	ENSMUST00000200397.4
chr3:153624179-153625294	chr3	153624179	153625294	1116	153624389	45	19.6106	52.3811	48.5108	Intron (ENSMUST00000200397.4, intron 1 of 4)	St6galnac3	protein_coding	Intron	ENSMUST00000200397.4
chr3:153650093-153650303	chr3	153650093	153650303	211	153650181	14	4.81598	8.09536	5.53206	Intron (ENSMUST00000200397.4, intron 1 of 4)	St6galnac3	protein_coding	Intron	ENSMUST00000200397.4
chr3:153693969-153694573	chr3	153693969	153694573	605	153694255	13	6.2771	10.1775	7.51761	Intron (ENSMUST00000200397.4, intron 1 of 4)	St6galnac3	protein_coding	Intron	ENSMUST00000200397.4
chr3:153922574-153922832	chr3	153922574	153922832	259	153922663	36	10.0234	28.3668	25.0954	UTR3 (ENSMUST00000072697.12)	Acadm	protein_coding	UTR3	ENSMUST00000072697.12
chr3:154132332-154132531	chr3	154132332	154132531	200	154132427	5	5.10702	7.46629	4.93741	Intron (ENSMUST00000089948.5, intron 1 of 21)	Slc44a5	protein_coding	Intron	ENSMUST00000089948.5
chr3:154578224-154579088	chr3	154578224	154579088	865	154578393	35	22.2887	49.4267	45.628	UTR3 (ENSMUST00000052774.7)	Tyw3	protein_coding	UTR3	ENSMUST00000052774.7
chr3:154596804-154597003	chr3	154596804	154597003	200	154596908	3	3.18066	3.82553	1.5706	CDS (ENSMUST00000052774.7, CDS 6 of 6, 174bp)	Tyw3	protein_coding	CDS	ENSMUST00000052774.7
chr3:154748313-154748627	chr3	154748313	154748627	315	154748477	12	10.9039	19.1818	16.1823	CDS (ENSMUST00000098496.8, CDS 12 of 14, 408bp)	Erich3	protein_coding	CDS	ENSMUST00000098496.8
chr3:154762006-154764914	chr3	154762006	154764914	2909	154762544	15	11.2444	19.4731	16.4651	CDS (ENSMUST00000098496.8, CDS 14 of 14, 2663bp)	Erich3	protein_coding	CDS	ENSMUST00000098496.8
chr3:154765049-154765358	chr3	154765049	154765358	310	154765175	10	6.97652	10.4597	7.78431	UTR3 (ENSMUST00000098496.8)	Erich3	protein_coding	UTR3	ENSMUST00000098496.8
chr3:155086746-155087194	chr3	155086746	155087194	449	155086871	13	6.3872	10.355	7.68836	CDS (ENSMUST00000066568.5, CDS 1 of 4, 1454bp)	Fpgt	protein_coding	CDS	ENSMUST00000066568.5
chr3:155087326-155087919	chr3	155087326	155087919	594	155087622	43	12.5746	37.9826	34.4617	CDS (ENSMUST00000066568.5, CDS 1 of 4, 1454bp)	Fpgt	protein_coding	CDS	ENSMUST00000066568.5
chr3:156555186-156555573	chr3	156555186	156555573	388	156555375	9	7.92741	12.4891	9.72663	Intron (ENSMUST00000149387.7, intron 1 of 3)	4930570G19Rik	lincRNA	Intron	ENSMUST00000149387.7
chr3:156621404-156621866	chr3	156621404	156621866	463	156621671	16	6.69842	12.0025	9.26091	Intron (ENSMUST00000074015.10, intron 1 of 6)	Negr1	protein_coding	Intron	ENSMUST00000074015.10
chr3:156637192-156637634	chr3	156637192	156637634	443	156637289	8	4.17937	5.45017	3.05698	Intron (ENSMUST00000074015.10, intron 1 of 6)	Negr1	protein_coding	Intron	ENSMUST00000074015.10
chr3:157537407-157537610	chr3	157537407	157537610	204	157537522	19	7.3256	14.3386	11.5043	CDS (ENSMUST00000106058.7, CDS 4 of 10, 83bp)	Zranb2	protein_coding	CDS	ENSMUST00000106058.7
chr3:157566908-157567348	chr3	157566908	157567348	441	157567008	9	6.26589	9.04247	6.43571	CDS (ENSMUST00000041175.12, CDS 1 of 3, 828bp)	Ptger3	protein_coding	CDS	ENSMUST00000041175.12
chr3:157604795-157605082	chr3	157604795	157605082	288	157604961	19	5.71574	11.4611	8.74322	CDS (ENSMUST00000041175.12, CDS 2 of 3, 180bp)	Ptger3	protein_coding	CDS	ENSMUST00000041175.12
chr3:157643821-157644335	chr3	157643821	157644335	515	157644093	78	11.674	59.3077	55.2758	CDS (ENSMUST00000041175.12, CDS 3 of 3, 81bp)	Ptger3	protein_coding	CDS	ENSMUST00000041175.12
chr3:157972059-157972259	chr3	157972059	157972259	201	157972157	8	5.92477	8.3253	5.75144	CDS (ENSMUST00000199727.4, CDS 4 of 6, 86bp)	Ankrd13c	protein_coding	CDS	ENSMUST00000199727.4
chr3:157985107-157985384	chr3	157985107	157985384	278	157985231	12	5.12232	7.98196	5.42621	Intron (ENSMUST00000199727.4, intron 5 of 11)	Ankrd13c	protein_coding	Intron	ENSMUST00000199727.4
chr3:157987549-157987979	chr3	157987549	157987979	431	157987789	10	4.84842	6.96685	4.46888	Intron (ENSMUST00000199727.4, intron 5 of 11)	Ankrd13c	protein_coding	Intron	ENSMUST00000199727.4
chr3:158012030-158012635	chr3	158012030	158012635	606	158012192	47	7.75387	28.9697	25.6813	CDS (ENSMUST00000121326.7, CDS 2 of 13, 139bp)	Srsf11	protein_coding	CDS	ENSMUST00000121326.7
chr3:158014032-158014231	chr3	158014032	158014231	200	158014096	19	4.90698	9.89449	7.24344	CDS (ENSMUST00000121326.7, CDS 4 of 13, 90bp)	Srsf11	protein_coding	CDS	ENSMUST00000121326.7
chr3:158016384-158016590	chr3	158016384	158016590	207	158016479	32	5.17023	15.0789	12.2212	CDS (ENSMUST00000121326.7, CDS 5 of 13, 132bp)	Srsf11	protein_coding	CDS	ENSMUST00000121326.7
chr3:158160250-158160632	chr3	158160250	158160632	383	158160441	5	5.10702	7.46629	4.93741	CDS (ENSMUST00000200196.4, CDS 7 of 25, 1681bp)	Lrrc7	protein_coding	CDS	ENSMUST00000200196.4
chr3:158160959-158161327	chr3	158160959	158161327	369	158161148	5	4.33376	5.49072	3.09297	CDS (ENSMUST00000200196.4, CDS 7 of 25, 1681bp)	Lrrc7	protein_coding	CDS	ENSMUST00000200196.4
chr3:159839652-159839917	chr3	159839652	159839917	266	159839820	42	13.0032	38.1497	34.624	UTR5 (ENSMUST00000068952.9)	Wls	protein_coding	UTR5	ENSMUST00000068952.9
chr3:159905000-159905199	chr3	159905000	159905199	200	159905178	10	4.33427	6.15394	3.70228	Intron (ENSMUST00000068952.9, intron 4 of 11)	Wls	protein_coding	Intron	ENSMUST00000068952.9
chr4:3251623-3252059	chr4	3251623	3252059	437	3251954	12	5.54212	8.65891	6.06905	Intron (ENSMUST00000133960.1, intron 1 of 1)	AI838599	lincRNA	Intron	ENSMUST00000133960.1
chr4:3252394-3252885	chr4	3252394	3252885	492	3252670	32	6.81145	19.2558	16.2532	Intron (ENSMUST00000133960.1, intron 1 of 1)	AI838599	lincRNA	Intron	ENSMUST00000133960.1
chr4:3256692-3256899	chr4	3256692	3256899	208	3256849	10	6.97652	10.4597	7.78431	Intron (ENSMUST00000133960.1, intron 1 of 1)	AI838599	lincRNA	Intron	ENSMUST00000133960.1
chr4:3257019-3257517	chr4	3257019	3257517	499	3257344	9	5.09893	7.1097	4.60399	Promoter (ENSMUST00000119549.1)	Gm11783	processed_pseudogene	Promoter	ENSMUST00000119549.1
chr4:3585308-3586217	chr4	3585308	3586217	910	3585947	34	9.28815	25.7046	22.5093	CDS (ENSMUST00000052712.5, CDS 4 of 13, 814bp)	Tgs1	protein_coding	CDS	ENSMUST00000052712.5
chr4:3780860-3781059	chr4	3780860	3781059	200	3780888	9	5.41755	7.61966	5.08311	CDS (ENSMUST00000041377.12, CDS 10 of 12, 154bp)	Lyn	protein_coding	CDS	ENSMUST00000041377.12
chr4:3789651-3790627	chr4	3789651	3790627	977	3789963	24	6.43735	14.8938	12.0418	CDS (ENSMUST00000041377.12, CDS 12 of 12, 203bp)	Lyn	protein_coding	CDS	ENSMUST00000041377.12
chr4:3835050-3835479	chr4	3835050	3835479	430	3835328	16	4.85838	8.80973	6.21201	CDS (ENSMUST00000138502.1, CDS 3 of 4, 100bp)	Rps20	protein_coding	CDS	ENSMUST00000138502.1
chr4:3902463-3902981	chr4	3902463	3902981	519	3902888	8	6.50064	9.44593	6.8155	UTR3 (ENSMUST00000003369.9)	Plag1	protein_coding	UTR3	ENSMUST00000003369.9
chr4:3904480-3904715	chr4	3904480	3904715	236	3904626	11	9.75065	16.4165	13.5108	CDS (ENSMUST00000003369.9, CDS 1 of 2, 1258bp)	Plag1	protein_coding	CDS	ENSMUST00000003369.9
chr4:3904838-3905040	chr4	3904838	3905040	203	3904930	6	5.95819	9.07009	6.46026	CDS (ENSMUST00000003369.9, CDS 1 of 2, 1258bp)	Plag1	protein_coding	CDS	ENSMUST00000003369.9
chr4:3973460-3973677	chr4	3973460	3973677	218	3973492	28	7.46732	18.8171	15.8299	CDS (ENSMUST00000089430.5, CDS 1 of 1, 387bp)	Gm11808	protein_coding	CDS	ENSMUST00000089430.5
chr4:4133867-4134573	chr4	4133867	4134573	707	4134286	128	10.9644	89.2027	84.4724	CDS (ENSMUST00000070375.7, CDS 1 of 2, 669bp)	Penk	protein_coding	CDS	ENSMUST00000070375.7
chr4:4138453-4138697	chr4	4138453	4138697	245	4138528	15	7.95554	13.656	10.8504	UTR5 (ENSMUST00000070375.7)	Penk	protein_coding	UTR5	ENSMUST00000070375.7
chr4:4767349-4768121	chr4	4767349	4768121	773	4767743	51	9.59144	36.2195	32.7434	CDS (ENSMUST00000084949.2, CDS 1 of 5, 269bp)	Impad1	protein_coding	CDS	ENSMUST00000084949.2
chr4:4778298-4778532	chr4	4778298	4778532	235	4778368	18	9.88169	18.1288	15.1639	CDS (ENSMUST00000084949.2, CDS 4 of 5, 163bp)	Impad1	protein_coding	CDS	ENSMUST00000084949.2
chr4:4792833-4793165	chr4	4792833	4793165	333	4792891	17	5.77918	10.8196	8.12638	CDS (ENSMUST00000084949.2, CDS 5 of 5, 381bp)	Impad1	protein_coding	CDS	ENSMUST00000084949.2
chr4:5798340-5799653	chr4	5798340	5799653	1314	5799401	42	19.9681	50.6048	46.7777	CDS (ENSMUST00000054857.12, CDS 1 of 1, 1101bp)	Fam110b	protein_coding	CDS	ENSMUST00000054857.12
chr4:5919869-5920115	chr4	5919869	5920115	247	5919974	4	4.25585	5.92897	3.49331	Intron (ENSMUST00000126564.7, intron 4 of 4)	Fam110b	protein_coding	Intron	ENSMUST00000126564.7
chr4:5928838-5929060	chr4	5928838	5929060	223	5928946	6	5.95819	9.07009	6.46026	Intron (ENSMUST00000126564.7, intron 4 of 4)	Fam110b	protein_coding	Intron	ENSMUST00000126564.7
chr4:6210325-6211086	chr4	6210325	6211086	762	6210474	16	6.22676	11.2114	8.50272	Intron (ENSMUST00000029907.5, intron 6 of 7)	Ubxn2b	protein_coding	Intron	ENSMUST00000029907.5
chr4:6353527-6353785	chr4	6353527	6353785	259	6353656	3	3.40468	4.47009	2.14732	Intron (ENSMUST00000139214.7, intron 3 of 3)	4930430E12Rik	antisense_RNA	Intron	ENSMUST00000139214.7
chr4:8751243-8752043	chr4	8751243	8752043	801	8751686	10	6.21835	9.16158	6.54641	CDS (ENSMUST00000127476.7, CDS 1 of 2, 1644bp)	Chd7	protein_coding	CDS	ENSMUST00000127476.7
chr4:8752617-8753014	chr4	8752617	8753014	398	8752805	20	7.9148	15.8074	12.923	CDS (ENSMUST00000127476.7, CDS 1 of 2, 1644bp)	Chd7	protein_coding	CDS	ENSMUST00000127476.7
chr4:8785258-8785687	chr4	8785258	8785687	430	8785452	16	12.279	21.7659	18.6857	CDS (ENSMUST00000127476.7, CDS 2 of 2, 250bp)	Chd7	protein_coding	CDS	ENSMUST00000127476.7
chr4:8832317-8832596	chr4	8832317	8832596	280	8832508	8	6.50064	9.44593	6.8155	CDS (ENSMUST00000039267.9, CDS 13 of 37, 144bp)	Chd7	protein_coding	CDS	ENSMUST00000039267.9
chr4:8853040-8853422	chr4	8853040	8853422	383	8853226	5	4.71335	6.34192	3.88381	CDS (ENSMUST00000039267.9, CDS 26 of 37, 73bp)	Chd7	protein_coding	CDS	ENSMUST00000039267.9
chr4:8854035-8854531	chr4	8854035	8854531	497	8854150	8	6.68633	9.84277	7.19457	CDS (ENSMUST00000039267.9, CDS 28 of 37, 229bp)	Chd7	protein_coding	CDS	ENSMUST00000039267.9
chr4:8854988-8855484	chr4	8854988	8855484	497	8855288	27	17.7584	36.4189	32.9385	CDS (ENSMUST00000039267.9, CDS 30 of 37, 669bp)	Chd7	protein_coding	CDS	ENSMUST00000039267.9
chr4:8863836-8864035	chr4	8863836	8864035	200	8863875	5	4.57517	6.01279	3.57199	CDS (ENSMUST00000039267.9, CDS 35 of 37, 141bp)	Chd7	protein_coding	CDS	ENSMUST00000039267.9
chr4:8865594-8865803	chr4	8865594	8865803	210	8865717	7	5.77835	8.07465	5.51298	CDS (ENSMUST00000039267.9, CDS 37 of 37, 918bp)	Chd7	protein_coding	CDS	ENSMUST00000039267.9
chr4:8865958-8866776	chr4	8865958	8866776	819	8866463	31	18.0898	39.395	35.8394	CDS (ENSMUST00000039267.9, CDS 37 of 37, 918bp)	Chd7	protein_coding	CDS	ENSMUST00000039267.9
chr4:9452967-9453477	chr4	9452967	9453477	511	9453041	26	6.0534	14.9267	12.0732	CDS (ENSMUST00000078139.12, CDS 1 of 24, 151bp)	Asph	protein_coding	CDS	ENSMUST00000078139.12
chr4:9475401-9475610	chr4	9475401	9475610	210	9475551	17	9.17807	16.5107	13.6	CDS (ENSMUST00000078139.12, CDS 3 of 24, 92bp)	Asph	protein_coding	CDS	ENSMUST00000078139.12
chr4:9668863-9669100	chr4	9668863	9669100	238	9668974	8	6.50064	9.44593	6.8155	CDS (ENSMUST00000078139.12, CDS 24 of 24, 130bp)	Asph	protein_coding	CDS	ENSMUST00000078139.12
chr4:10848651-10849052	chr4	10848651	10849052	402	10848869	53	12.1068	43.7257	40.0654	Intergenic			Transcript	Intergenic
chr4:10897714-10898497	chr4	10897714	10898497	784	10897864	16	7.24738	12.9099	10.1299	CDS (ENSMUST00000080517.13, CDS 6 of 6, 154bp)	2610301B20Rik	protein_coding	CDS	ENSMUST00000080517.13
chr4:10990271-10991501	chr4	10990271	10991501	1231	10990426	27	9.70893	22.5713	19.4664	CDS (ENSMUST00000054776.3, CDS 1 of 1, 750bp)	Plekhf2	protein_coding	CDS	ENSMUST00000054776.3
chr4:11126292-11126886	chr4	11126292	11126886	595	11126628	9	5.09893	7.1097	4.60399	Intergenic			Transcript	Intergenic
chr4:11164201-11164539	chr4	11164201	11164539	339	11164384	36	10.1289	28.5818	25.3034	CDS (ENSMUST00000029865.3, CDS 1 of 3, 112bp)	Trp53inp1	protein_coding	CDS	ENSMUST00000029865.3
chr4:11164918-11165438	chr4	11164918	11165438	521	11165102	29	6.96619	18.2298	15.2611	CDS (ENSMUST00000029865.3, CDS 2 of 3, 358bp)	Trp53inp1	protein_coding	CDS	ENSMUST00000029865.3
chr4:11169609-11170056	chr4	11169609	11170056	448	11169780	47	6.89713	26.4161	23.1992	CDS (ENSMUST00000029865.3, CDS 3 of 3, 250bp)	Trp53inp1	protein_coding	CDS	ENSMUST00000029865.3
chr4:11301503-11301702	chr4	11301503	11301702	200	11301573	11	4.72829	7.05092	4.54962	Intron (ENSMUST00000139385.7, intron 1 of 12)	Dpy19l4	protein_coding	Intron	ENSMUST00000139385.7
chr4:11302311-11302559	chr4	11302311	11302559	249	11302471	8	5.57219	7.69859	5.15799	Intron (ENSMUST00000139385.7, intron 1 of 12)	Dpy19l4	protein_coding	Intron	ENSMUST00000139385.7
chr4:11507831-11508135	chr4	11507831	11508135	305	11508003	42	10.55	33.1032	29.7067	CDS (ENSMUST00000055372.13, CDS 7 of 13, 273bp)	Virma	protein_coding	CDS	ENSMUST00000055372.13
chr4:11512858-11513490	chr4	11512858	11513490	633	11513307	38	11.1457	31.8533	28.4905	CDS (ENSMUST00000055372.13, CDS 8 of 13, 1141bp)	Virma	protein_coding	CDS	ENSMUST00000055372.13
chr4:11513665-11514068	chr4	11513665	11514068	404	11513846	43	12.1734	37.1693	33.6687	CDS (ENSMUST00000055372.13, CDS 8 of 13, 1141bp)	Virma	protein_coding	CDS	ENSMUST00000055372.13
chr4:11518921-11519344	chr4	11518921	11519344	424	11519225	30	7.60582	20.0803	17.0524	CDS (ENSMUST00000055372.13, CDS 9 of 13, 489bp)	Virma	protein_coding	CDS	ENSMUST00000055372.13
chr4:11526523-11527275	chr4	11526523	11527275	753	11526963	42	14.714	41.3914	37.7868	CDS (ENSMUST00000055372.13, CDS 13 of 13, 578bp)	Virma	protein_coding	CDS	ENSMUST00000055372.13
chr4:11583831-11584215	chr4	11583831	11584215	385	11584022	11	8.66752	13.8158	11.004	CDS (ENSMUST00000180239.1, CDS 2 of 2, 526bp)	Fsbp	protein_coding	CDS	ENSMUST00000180239.1
chr4:11704352-11704719	chr4	11704352	11704719	368	11704543	11	6.81328	10.4064	7.73463	UTR5 (ENSMUST00000108304.8)	Gem	protein_coding	UTR5	ENSMUST00000108304.8
chr4:11705847-11706242	chr4	11705847	11706242	396	11706192	16	7.36815	13.1082	10.3215	CDS (ENSMUST00000108304.8, CDS 1 of 4, 328bp)	Gem	protein_coding	CDS	ENSMUST00000108304.8
chr4:11710946-11711200	chr4	11710946	11711200	255	11711053	24	9.70361	20.9068	17.8537	CDS (ENSMUST00000108304.8, CDS 2 of 4, 77bp)	Gem	protein_coding	CDS	ENSMUST00000108304.8
chr4:11711890-11712152	chr4	11711890	11712152	263	11712005	27	6.2776	15.8368	12.9501	CDS (ENSMUST00000108304.8, CDS 3 of 4, 205bp)	Gem	protein_coding	CDS	ENSMUST00000108304.8
chr4:11713361-11714118	chr4	11713361	11714118	758	11713505	47	9.17912	32.8308	29.4424	CDS (ENSMUST00000108304.8, CDS 4 of 4, 278bp)	Gem	protein_coding	CDS	ENSMUST00000108304.8
chr4:11960667-11962345	chr4	11960667	11962345	1679	11961734	67	18.4215	68.3081	64.0711	CDS (ENSMUST00000108297.2, CDS 1 of 1, 1617bp)	Pdp1	protein_coding	CDS	ENSMUST00000108297.2
chr4:11993908-11994107	chr4	11993908	11994107	200	11993967	5	5.03255	7.22572	4.71251	Intergenic			Transcript	Intergenic
chr4:12089587-12090181	chr4	12089587	12090181	595	12090031	19	6.42131	12.754	9.9839	UTR5 (ENSMUST00000095143.8)	Rbm12b2	protein_coding	UTR5	ENSMUST00000095143.8
chr4:12093084-12095522	chr4	12093084	12095522	2439	12094901	78	13.6067	65.1512	60.9862	CDS (ENSMUST00000095143.8, CDS 1 of 1, 2505bp)	Rbm12b2	protein_coding	CDS	ENSMUST00000095143.8
chr4:12114850-12115123	chr4	12114850	12115123	274	12115023	7	6.36132	9.41725	6.7892	Intergenic			Transcript	Intergenic
chr4:12125533-12126055	chr4	12125533	12126055	523	12126019	8	5.70806	7.93591	5.38374	Intergenic			Transcript	Intergenic
chr4:12126613-12126841	chr4	12126613	12126841	229	12126713	5	4.64323	6.1717	3.71966	Intergenic			Transcript	Intergenic
chr4:12140436-12140650	chr4	12140436	12140650	215	12140539	13	6.07802	9.85622	7.20792	UTR5 (ENSMUST00000050069.8)	Rbm12b1	protein_coding	UTR5	ENSMUST00000050069.8
chr4:12143976-12146145	chr4	12143976	12146145	2170	12145710	54	12.0202	44.1934	40.5198	CDS (ENSMUST00000050069.8, CDS 1 of 1, 2511bp)	Rbm12b1	protein_coding	CDS	ENSMUST00000050069.8
chr4:12233026-12233287	chr4	12233026	12233287	262	12233119	44	8.30028	28.9036	25.6162	Intergenic			Transcript	Intergenic
chr4:12233785-12234081	chr4	12233785	12234081	297	12233904	18	5.74561	11.1366	8.43018	Intergenic			Transcript	Intergenic
chr4:13875321-13875522	chr4	13875321	13875522	202	13875446	12	7.34896	11.5871	8.86332	CDS (ENSMUST00000006761.9, CDS 9 of 11, 69bp)	Runx1t1	protein_coding	CDS	ENSMUST00000006761.9
chr4:13880911-13881220	chr4	13880911	13881220	310	13881048	25	9.52328	21.1381	18.0788	CDS (ENSMUST00000006761.9, CDS 10 of 11, 191bp)	Runx1t1	protein_coding	CDS	ENSMUST00000006761.9
chr4:13889440-13890578	chr4	13889440	13890578	1139	13889867	50	16.3743	50.504	46.6794	CDS (ENSMUST00000006761.9, CDS 11 of 11, 276bp)	Runx1t1	protein_coding	CDS	ENSMUST00000006761.9
chr4:14822702-14822903	chr4	14822702	14822903	202	14822839	9	6.50081	9.46184	6.8288	CDS (ENSMUST00000117268.7, CDS 5 of 7, 81bp)	Otud6b	protein_coding	CDS	ENSMUST00000117268.7
chr4:14825548-14825783	chr4	14825548	14825783	236	14825646	20	7.69188	15.4245	12.5519	CDS (ENSMUST00000117268.7, CDS 6 of 7, 155bp)	Otud6b	protein_coding	CDS	ENSMUST00000117268.7
chr4:15265690-15266664	chr4	15265690	15266664	975	15265881	20	16.6476	32.0517	28.6819	CDS (ENSMUST00000062684.8, CDS 1 of 3, 798bp)	Tmem64	protein_coding	CDS	ENSMUST00000062684.8
chr4:15280901-15281102	chr4	15280901	15281102	202	15280997	12	6.03687	9.45219	6.81953	CDS (ENSMUST00000062684.8, CDS 2 of 3, 156bp)	Tmem64	protein_coding	CDS	ENSMUST00000062684.8
chr4:15283068-15283459	chr4	15283068	15283459	392	15283263	26	5.573	13.8514	11.0382	CDS (ENSMUST00000062684.8, CDS 3 of 3, 192bp)	Tmem64	protein_coding	CDS	ENSMUST00000062684.8
chr4:15981289-15981723	chr4	15981289	15981723	435	15981535	61	15.9646	58.214	54.2076	CDS (ENSMUST00000029879.14, CDS 11 of 16, 442bp)	Nbn	protein_coding	CDS	ENSMUST00000029879.14
chr4:15983761-15983991	chr4	15983761	15983991	231	15983885	18	11.9339	21.6537	18.577	CDS (ENSMUST00000029879.14, CDS 12 of 16, 69bp)	Nbn	protein_coding	CDS	ENSMUST00000029879.14
chr4:15998578-15999009	chr4	15998578	15999009	432	15998869	12	5.54212	8.65891	6.06905	CDS (ENSMUST00000037198.9, CDS 1 of 6, 1033bp)	Osgin2	protein_coding	CDS	ENSMUST00000037198.9
chr4:16123688-16123939	chr4	16123688	16123939	252	16123764	18	5.14717	10.0222	7.36672	CDS (ENSMUST00000037035.11, CDS 1 of 11, 338bp)	Ripk2	protein_coding	CDS	ENSMUST00000037035.11
chr4:16192173-16192861	chr4	16192173	16192861	689	16192666	15	10.1477	17.3807	14.4421	Intron (ENSMUST00000151122.1, intron 2 of 6)	A530072M11Rik	processed_transcript	Intron	ENSMUST00000151122.1
chr4:17853096-17853747	chr4	17853096	17853747	652	17853638	17	9.17807	16.5107	13.6	CDS (ENSMUST00000183662.7, CDS 1 of 8, 132bp)	Mmp16	protein_coding	CDS	ENSMUST00000183662.7
chr4:17901825-17902025	chr4	17901825	17902025	201	17902008	7	5.73061	7.97638	5.42223	Intron (ENSMUST00000183662.7, intron 2 of 11)	Mmp16	protein_coding	Intron	ENSMUST00000183662.7
chr4:17902376-17902583	chr4	17902376	17902583	208	17902438	9	7.02777	10.4638	7.788	Intron (ENSMUST00000183662.7, intron 2 of 11)	Mmp16	protein_coding	Intron	ENSMUST00000183662.7
chr4:17964745-17964944	chr4	17964745	17964944	200	17964847	5	4.33376	5.49072	3.09297	Intron (ENSMUST00000183662.7, intron 2 of 11)	Mmp16	protein_coding	Intron	ENSMUST00000183662.7
chr4:18054244-18054443	chr4	18054244	18054443	200	18054374	11	4.72829	7.05092	4.54962	CDS (ENSMUST00000183662.7, CDS 6 of 8, 212bp)	Mmp16	protein_coding	CDS	ENSMUST00000183662.7
chr4:18115802-18116271	chr4	18115802	18116271	470	18115912	18	12.0504	21.8646	18.7808	CDS (ENSMUST00000029881.9, CDS 10 of 10, 335bp)	Mmp16	protein_coding	CDS	ENSMUST00000029881.9
chr4:18116434-18116891	chr4	18116434	18116891	458	18116813	11	4.39536	6.5134	4.04297	UTR3 (ENSMUST00000183662.7)	Mmp16	protein_coding	UTR3	ENSMUST00000183662.7
chr4:19899412-19899615	chr4	19899412	19899615	204	19899568	16	7.2237	12.871	10.0936	Intron (ENSMUST00000029900.5, intron 2 of 7)	Atp6v0d2	protein_coding	Intron	ENSMUST00000029900.5
chr4:19922390-19922617	chr4	19922390	19922617	228	19922520	13	8.64726	14.1072	11.2835	CDS (ENSMUST00000029900.5, CDS 8 of 8, 130bp)	Atp6v0d2	protein_coding	CDS	ENSMUST00000029900.5
chr4:20008665-20008864	chr4	20008665	20008864	200	20008786	9	5.5328	7.80662	5.26109	Intron (ENSMUST00000125799.7, intron 2 of 3)	Ttpa	protein_coding	Intron	ENSMUST00000125799.7
chr4:20425320-20425521	chr4	20425320	20425521	202	20425445	7	6.71006	10.4089	7.7356	Intron (ENSMUST00000119374.7, intron 3 of 5)	Nkain3	protein_coding	Intron	ENSMUST00000119374.7
chr4:21757566-21757999	chr4	21757566	21757999	434	21757682	20	8.95265	17.5577	14.6125	UTR3 (ENSMUST00000029915.5)	Tstd3	protein_coding	UTR3	ENSMUST00000029915.5
chr4:21758276-21758657	chr4	21758276	21758657	382	21758466	11	5.57249	8.39729	5.81908	CDS (ENSMUST00000029915.5, CDS 1 of 4, 73bp)	Tstd3	protein_coding	CDS	ENSMUST00000029915.5
chr4:21848052-21848252	chr4	21848052	21848252	201	21848198	8	5.92477	8.3253	5.75144	UTR5 (ENSMUST00000029911.11)	Pnisr	protein_coding	UTR5	ENSMUST00000029911.11
chr4:21861860-21862073	chr4	21861860	21862073	214	21861978	36	5.79692	18.3634	15.3909	CDS (ENSMUST00000029911.11, CDS 5 of 11, 191bp)	Pnisr	protein_coding	CDS	ENSMUST00000029911.11
chr4:21865688-21865968	chr4	21865688	21865968	281	21865846	38	9.13763	27.6346	24.3829	CDS (ENSMUST00000029911.11, CDS 6 of 11, 138bp)	Pnisr	protein_coding	CDS	ENSMUST00000029911.11
chr4:21871269-21871488	chr4	21871269	21871488	220	21871431	42	4.73879	17.1952	14.2623	CDS (ENSMUST00000029911.11, CDS 9 of 11, 171bp)	Pnisr	protein_coding	CDS	ENSMUST00000029911.11
chr4:21873410-21874561	chr4	21873410	21874561	1152	21874103	105	13.0657	82.8019	78.2226	CDS (ENSMUST00000029911.11, CDS 10 of 11, 1087bp)	Pnisr	protein_coding	CDS	ENSMUST00000029911.11
chr4:21982280-21982479	chr4	21982280	21982479	200	21982432	10	4.68948	6.71609	4.23709	CDS (ENSMUST00000029908.7, CDS 5 of 6, 117bp)	Faxc	protein_coding	CDS	ENSMUST00000029908.7
chr4:21993125-21993812	chr4	21993125	21993812	688	21993380	52	14.3579	47.9892	44.224	CDS (ENSMUST00000029908.7, CDS 6 of 6, 290bp)	Faxc	protein_coding	CDS	ENSMUST00000029908.7
chr4:21994489-21994688	chr4	21994489	21994688	200	21994630	10	4.95764	7.13913	4.63246	UTR3 (ENSMUST00000029908.7)	Faxc	protein_coding	UTR3	ENSMUST00000029908.7
chr4:22376448-22377068	chr4	22376448	22377068	621	22376874	21	10.2162	20.1656	17.1341	CDS (ENSMUST00000039234.9, CDS 1 of 7, 512bp)	Fbxl4	protein_coding	CDS	ENSMUST00000039234.9
chr4:22385785-22386004	chr4	22385785	22386004	220	22385969	13	5.96843	9.6791	7.03658	CDS (ENSMUST00000039234.9, CDS 2 of 7, 346bp)	Fbxl4	protein_coding	CDS	ENSMUST00000039234.9
chr4:23517570-23517769	chr4	23517570	23517769	200	23517572	4	3.61147	4.29332	2.00072	Intergenic			Transcript	Intergenic
chr4:24649627-24650270	chr4	24649627	24650270	644	24649859	32	13.0028	31.4178	28.065	CDS (ENSMUST00000108218.9, CDS 5 of 10, 727bp)	Klhl32	protein_coding	CDS	ENSMUST00000108218.9
chr4:24898028-24898621	chr4	24898028	24898621	594	24898436	13	8.87921	14.5204	11.6806	CDS (ENSMUST00000029925.9, CDS 1 of 3, 136bp)	Ndufaf4	protein_coding	CDS	ENSMUST00000029925.9
chr4:24901535-24901947	chr4	24901535	24901947	413	24901771	27	6.56035	16.4516	13.5438	CDS (ENSMUST00000029925.9, CDS 3 of 3, 282bp)	Ndufaf4	protein_coding	CDS	ENSMUST00000029925.9
chr4:25007308-25007507	chr4	25007308	25007507	200	25007357	8	6.09445	8.64105	6.05409	CDS (ENSMUST00000038920.1, CDS 1 of 1, 1278bp)	Gpr63	protein_coding	CDS	ENSMUST00000038920.1
chr4:25250432-25250756	chr4	25250432	25250756	325	25250568	19	4.12815	8.27158	5.70071	CDS (ENSMUST00000102994.9, CDS 1 of 19, 219bp)	Ufl1	protein_coding	CDS	ENSMUST00000102994.9
chr4:25619697-25620893	chr4	25619697	25620893	1197	25620302	65	14.6707	58.3338	54.3238	CDS (ENSMUST00000084770.4, CDS 1 of 1, 1080bp)	Fut9	protein_coding	CDS	ENSMUST00000084770.4
chr4:25678231-25678511	chr4	25678231	25678511	281	25678428	15	6.30439	10.9567	8.25603	Intron (ENSMUST00000084770.4, intron 2 of 2)	Fut9	protein_coding	Intron	ENSMUST00000084770.4
chr4:26327621-26328118	chr4	26327621	26328118	498	26327818	29	7.72482	19.8357	16.8174	CDS (ENSMUST00000041374.7, CDS 1 of 4, 658bp)	Manea	protein_coding	CDS	ENSMUST00000041374.7
chr4:26340617-26341140	chr4	26340617	26341140	524	26340823	18	6.95932	13.2738	10.4805	CDS (ENSMUST00000041374.7, CDS 4 of 4, 544bp)	Manea	protein_coding	CDS	ENSMUST00000041374.7
chr4:26346631-26346848	chr4	26346631	26346848	218	26346720	7	5.77835	8.07465	5.51298	UTR5 (ENSMUST00000041374.7)	Manea	protein_coding	UTR5	ENSMUST00000041374.7
chr4:27867218-27867722	chr4	27867218	27867722	505	27867531	27	15.8285	33.0012	29.6098	Promoter (ENSMUST00000117094.1)	Gm11914	processed_pseudogene	Promoter	ENSMUST00000117094.1
chr4:28813098-28813358	chr4	28813098	28813358	261	28813265	9	8.38758	13.7972	10.9864	UTR5 (ENSMUST00000080934.10)	Epha7	protein_coding	UTR5	ENSMUST00000080934.10
chr4:28817259-28817471	chr4	28817259	28817471	213	28817364	8	7.66054	12.444	9.68452	CDS (ENSMUST00000080934.10, CDS 2 of 10, 65bp)	Epha7	protein_coding	CDS	ENSMUST00000080934.10
chr4:28820918-28821351	chr4	28820918	28821351	434	28821158	18	6.95932	13.2738	10.4805	CDS (ENSMUST00000080934.10, CDS 3 of 10, 670bp)	Epha7	protein_coding	CDS	ENSMUST00000080934.10
chr4:28961171-28961376	chr4	28961171	28961376	206	28961250	9	8.15101	13.092	10.3059	CDS (ENSMUST00000029964.11, CDS 15 of 17, 194bp)	Epha7	protein_coding	CDS	ENSMUST00000029964.11
chr4:28963731-28964221	chr4	28963731	28964221	491	28964027	14	12.1126	21.5546	18.4807	CDS (ENSMUST00000029964.11, CDS 17 of 17, 115bp)	Epha7	protein_coding	CDS	ENSMUST00000029964.11
chr4:32019507-32019752	chr4	32019507	32019752	246	32019697	24	5.605	13.1539	10.3642	CDS (ENSMUST00000037607.10, CDS 17 of 17, 181bp)	Map3k7	protein_coding	CDS	ENSMUST00000037607.10
chr4:32023095-32023332	chr4	32023095	32023332	238	32023257	13	6.64358	10.7685	8.07791	UTR3 (ENSMUST00000037607.10)	Map3k7	protein_coding	UTR3	ENSMUST00000037607.10
chr4:32561768-32562369	chr4	32561768	32562369	602	32562020	26	14.9385	30.8835	27.5449	CDS (ENSMUST00000108180.8, CDS 2 of 4, 1590bp)	Bach2	protein_coding	CDS	ENSMUST00000108180.8
chr4:32579643-32580586	chr4	32579643	32580586	944	32580253	27	11.9369	26.4376	23.2194	CDS (ENSMUST00000108180.8, CDS 4 of 4, 480bp)	Bach2	protein_coding	CDS	ENSMUST00000108180.8
chr4:32639317-32641502	chr4	32639317	32641502	2186	32639654	45	11.8447	37.8085	34.2932	CDS (ENSMUST00000178925.7, CDS 6 of 9, 2195bp)	Casp8ap2	protein_coding	CDS	ENSMUST00000178925.7
chr4:32644222-32644801	chr4	32644222	32644801	580	32644615	26	7.3144	17.5529	14.609	CDS (ENSMUST00000178925.7, CDS 7 of 9, 3121bp)	Casp8ap2	protein_coding	CDS	ENSMUST00000178925.7
chr4:32645760-32646636	chr4	32645760	32646636	877	32646466	31	12.6088	30.0856	26.7674	CDS (ENSMUST00000178925.7, CDS 7 of 9, 3121bp)	Casp8ap2	protein_coding	CDS	ENSMUST00000178925.7
chr4:32735020-32735353	chr4	32735020	32735353	334	32735290	14	3.51447	5.7238	3.31107	CDS (ENSMUST00000071642.10, CDS 63 of 102, 703bp)	Mdn1	protein_coding	CDS	ENSMUST00000071642.10
chr4:32738453-32738928	chr4	32738453	32738928	476	32738566	21	8.41362	17.1419	14.2103	CDS (ENSMUST00000071642.10, CDS 64 of 102, 162bp)	Mdn1	protein_coding	CDS	ENSMUST00000071642.10
chr4:32754307-32754506	chr4	32754307	32754506	200	32754390	14	5.91037	9.93682	7.28387	CDS (ENSMUST00000071642.10, CDS 84 of 102, 138bp)	Mdn1	protein_coding	CDS	ENSMUST00000071642.10
chr4:32757564-32757888	chr4	32757564	32757888	325	32757714	51	19.0466	56.2632	52.3032	CDS (ENSMUST00000071642.10, CDS 86 of 102, 170bp)	Mdn1	protein_coding	CDS	ENSMUST00000071642.10
chr4:32758227-32758429	chr4	32758227	32758429	203	32758320	13	7.96621	12.9362	10.1558	CDS (ENSMUST00000071642.10, CDS 87 of 102, 144bp)	Mdn1	protein_coding	CDS	ENSMUST00000071642.10
chr4:32758963-32759181	chr4	32758963	32759181	219	32759052	15	8.15829	13.9879	11.1686	CDS (ENSMUST00000071642.10, CDS 88 of 102, 148bp)	Mdn1	protein_coding	CDS	ENSMUST00000071642.10
chr4:32760452-32760843	chr4	32760452	32760843	392	32760647	49	11.21	38.9997	35.4549	CDS (ENSMUST00000071642.10, CDS 89 of 102, 323bp)	Mdn1	protein_coding	CDS	ENSMUST00000071642.10
chr4:32763057-32763267	chr4	32763057	32763267	211	32763163	18	5.42995	10.555	7.87301	CDS (ENSMUST00000071642.10, CDS 92 of 102, 196bp)	Mdn1	protein_coding	CDS	ENSMUST00000071642.10
chr4:32764950-32765157	chr4	32764950	32765157	208	32765071	19	6.04802	12.0773	9.33235	CDS (ENSMUST00000071642.10, CDS 93 of 102, 168bp)	Mdn1	protein_coding	CDS	ENSMUST00000071642.10
chr4:32800512-32800737	chr4	32800512	32800737	226	32800617	12	7.04282	11.0799	8.37662	CDS (ENSMUST00000062802.4, CDS 2 of 3, 141bp)	Lyrm2	protein_coding	CDS	ENSMUST00000062802.4
chr4:32801022-32801467	chr4	32801022	32801467	446	32801364	18	5.42995	10.555	7.87301	CDS (ENSMUST00000062802.4, CDS 3 of 3, 81bp)	Lyrm2	protein_coding	CDS	ENSMUST00000062802.4
chr4:32804902-32806070	chr4	32804902	32806070	1169	32805548	16	8.34114	14.7002	11.8544	UTR3 (ENSMUST00000035719.10)	Ankrd6	protein_coding	UTR3	ENSMUST00000035719.10
chr4:32806205-32806444	chr4	32806205	32806444	240	32806258	15	7.42999	12.7993	10.0251	CDS (ENSMUST00000035719.10, CDS 1 of 15, 530bp)	Ankrd6	protein_coding	CDS	ENSMUST00000035719.10
chr4:32964742-32964983	chr4	32964742	32964983	242	32964872	14	6.39475	10.7289	8.04151	Promoter (ENSMUST00000180255.1)	Gm11942	processed_pseudogene	Promoter	ENSMUST00000180255.1
chr4:32983323-32983522	chr4	32983323	32983522	200	32983469	5	5.10702	7.46629	4.93741	CDS (ENSMUST00000098190.9, CDS 1 of 7, 145bp)	Rragd	protein_coding	CDS	ENSMUST00000098190.9
chr4:32995724-32995923	chr4	32995724	32995923	200	32995855	7	5.07383	6.73972	4.2577	CDS (ENSMUST00000098190.9, CDS 2 of 7, 296bp)	Rragd	protein_coding	CDS	ENSMUST00000098190.9
chr4:33245744-33246685	chr4	33245744	33246685	942	33246385	89	13.6883	73.4041	69.0472	CDS (ENSMUST00000049357.9, CDS 1 of 2, 444bp)	Pnrc1	protein_coding	CDS	ENSMUST00000049357.9
chr4:33247955-33248572	chr4	33247955	33248572	618	33248145	37	7.54414	23.3941	20.267	CDS (ENSMUST00000049357.9, CDS 2 of 2, 450bp)	Pnrc1	protein_coding	CDS	ENSMUST00000049357.9
chr4:33500155-33500588	chr4	33500155	33500588	434	33500305	13	7.1385	11.5698	8.8478	CDS (ENSMUST00000108153.8, CDS 16 of 16, 164bp)	Rngtt	protein_coding	CDS	ENSMUST00000108153.8
chr4:34354024-34354657	chr4	34354024	34354657	634	34354466	36	13.9451	35.7589	32.2935	Promoter (ENSMUST00000122336.1)	Gm12751	processed_pseudogene	Promoter	ENSMUST00000122336.1
chr4:34590519-34591343	chr4	34590519	34591343	825	34591156	29	9.17874	22.7042	19.5957	Intron (ENSMUST00000108142.7, intron 9 of 19)	Orc3	protein_coding	Intron	ENSMUST00000108142.7
chr4:34591517-34591717	chr4	34591517	34591717	201	34591551	15	3.43898	5.80202	3.38	Intron (ENSMUST00000108142.7, intron 9 of 19)	Orc3	protein_coding	Intron	ENSMUST00000108142.7
chr4:34591878-34592287	chr4	34591878	34592287	410	34592118	15	5.94419	10.3569	7.68858	Intron (ENSMUST00000108142.7, intron 9 of 19)	Orc3	protein_coding	Intron	ENSMUST00000108142.7
chr4:34663879-34664103	chr4	34663879	34664103	225	34664034	28	9.66896	23.0596	19.941	UTR3 (ENSMUST00000029970.13)	Slc35a1	protein_coding	UTR3	ENSMUST00000029970.13
chr4:34768562-34769064	chr4	34768562	34769064	503	34768726	12	5.54212	8.65891	6.06905	CDS (ENSMUST00000108132.7, CDS 1 of 2, 159bp)	Smim8	protein_coding	CDS	ENSMUST00000108132.7
chr4:34804984-34812125	chr4	34804984	34812125	7142	34805644	64	13.4165	54.5434	50.6238	CDS (ENSMUST00000098163.8, CDS 1 of 8, 7083bp)	Zfp292	protein_coding	CDS	ENSMUST00000098163.8
chr4:34953784-34954097	chr4	34953784	34954097	314	34953911	15	7.42999	12.7993	10.0251	CDS (ENSMUST00000102975.9, CDS 1 of 3, 30bp)	Mob3b	protein_coding	CDS	ENSMUST00000102975.9
chr4:35075433-35075739	chr4	35075433	35075739	307	35075596	18	13.21	24.0721	20.9224	Intron (ENSMUST00000102975.9, intron 2 of 3)	Mob3b	protein_coding	Intron	ENSMUST00000102975.9
chr4:35083891-35084579	chr4	35083891	35084579	689	35084389	20	7.69188	15.4245	12.5519	CDS (ENSMUST00000102975.9, CDS 3 of 3, 418bp)	Mob3b	protein_coding	CDS	ENSMUST00000102975.9
chr4:35157256-35157467	chr4	35157256	35157467	212	35157315	10	7.81501	12.0512	9.30797	UTR5 (ENSMUST00000102975.9)	Mob3b	protein_coding	UTR5	ENSMUST00000102975.9
chr4:35218554-35218851	chr4	35218554	35218851	298	35218608	11	3.42944	4.90119	2.54334	CDS (ENSMUST00000084724.9, CDS 9 of 9, 444bp)	3110043O21Rik	protein_coding	CDS	ENSMUST00000084724.9
chr4:40205682-40206239	chr4	40205682	40206239	558	40206053	44	8.60542	29.6909	26.383	CDS (ENSMUST00000037907.12, CDS 1 of 18, 297bp)	Ddx58	protein_coding	CDS	ENSMUST00000037907.12
chr4:40260016-40263137	chr4	40260016	40263137	3122	40261531	90	16.2102	81.6835	77.1299	CDS (ENSMUST00000042575.6, CDS 1 of 3, 2901bp)	Topors	protein_coding	CDS	ENSMUST00000042575.6
chr4:40686288-40686487	chr4	40686288	40686487	200	40686467	13	5.96843	9.6791	7.03658	UTR3 (ENSMUST00000068125.10)	Aptx	protein_coding	UTR3	ENSMUST00000068125.10
chr4:40732666-40732975	chr4	40732666	40732975	310	40732799	50	7.3282	29.1907	25.8977	CDS (ENSMUST00000030118.9, CDS 8 of 8, 219bp)	Dnaja1	protein_coding	CDS	ENSMUST00000030118.9
chr4:40806785-40807414	chr4	40806785	40807414	630	40807293	38	6.30002	20.6106	17.5657	CDS (ENSMUST00000030121.12, CDS 1 of 6, 133bp)	B4galt1	protein_coding	CDS	ENSMUST00000030121.12
chr4:40912470-40913197	chr4	40912470	40913197	728	40912845	25	13.2572	27.4542	24.2075	Intergenic			Transcript	Intergenic
chr4:40947821-40948101	chr4	40947821	40948101	281	40947936	50	5.62043	23.3625	20.2369	CDS (ENSMUST00000030125.4, CDS 7 of 7, 481bp)	Bag1	protein_coding	CDS	ENSMUST00000030125.4
chr4:40952810-40953013	chr4	40952810	40953013	204	40952916	20	7.69188	15.4245	12.5519	CDS (ENSMUST00000030128.5, CDS 5 of 8, 72bp)	Chmp5	protein_coding	CDS	ENSMUST00000030128.5
chr4:40976311-40977130	chr4	40976311	40977130	820	40976976	76	10.3763	53.7289	49.8287	CDS (ENSMUST00000091614.6, CDS 2 of 16, 990bp)	Nfx1	protein_coding	CDS	ENSMUST00000091614.6
chr4:41011580-41012457	chr4	41011580	41012457	878	41012037	27	6.68071	16.709	13.7914	CDS (ENSMUST00000030133.14, CDS 16 of 16, 51bp)	Nfx1	protein_coding	CDS	ENSMUST00000030133.14
chr4:41114832-41115583	chr4	41114832	41115583	752	41115293	45	15.7405	45.5006	41.7952	CDS (ENSMUST00000030138.8, CDS 1 of 26, 150bp)	Nol6	protein_coding	CDS	ENSMUST00000030138.8
chr4:41123345-41123759	chr4	41123345	41123759	415	41123516	14	6.39475	10.7289	8.04151	CDS (ENSMUST00000030138.8, CDS 25 of 26, 201bp)	Nol6	protein_coding	CDS	ENSMUST00000030138.8
chr4:41136027-41136239	chr4	41136027	41136239	213	41136200	11	5.1158	7.67042	5.13089	CDS (ENSMUST00000040008.3, CDS 1 of 5, 177bp)	Ube2r2	protein_coding	CDS	ENSMUST00000040008.3
chr4:41190514-41191083	chr4	41190514	41191083	570	41190706	42	4.36859	15.821	12.9353	CDS (ENSMUST00000040008.3, CDS 5 of 5, 220bp)	Ube2r2	protein_coding	CDS	ENSMUST00000040008.3
chr4:41229776-41230027	chr4	41229776	41230027	252	41229876	41	11.378	34.2298	30.8057	CDS (ENSMUST00000108068.7, CDS 25 of 28, 154bp)	Ubap2	protein_coding	CDS	ENSMUST00000108068.7
chr4:41314544-41314747	chr4	41314544	41314747	204	41314605	11	5.57249	8.39729	5.81908	CDS (ENSMUST00000030145.8, CDS 9 of 9, 78bp)	Dcaf12	protein_coding	CDS	ENSMUST00000030145.8
chr4:41349018-41349220	chr4	41349018	41349220	203	41349174	7	6.20945	9.03719	6.43047	UTR5 (ENSMUST00000108060.9)	Ubap1	protein_coding	UTR5	ENSMUST00000108060.9
chr4:41378819-41379855	chr4	41378819	41379855	1037	41379275	45	8.48474	29.9218	26.6072	CDS (ENSMUST00000108060.9, CDS 3 of 5, 924bp)	Ubap1	protein_coding	CDS	ENSMUST00000108060.9
chr4:41388546-41388933	chr4	41388546	41388933	388	41388740	23	6.85889	15.2857	12.4176	CDS (ENSMUST00000108060.9, CDS 5 of 5, 141bp)	Ubap1	protein_coding	CDS	ENSMUST00000108060.9
chr4:41451155-41451354	chr4	41451155	41451354	200	41451297	4	3.61147	4.29332	2.00072	Intron (ENSMUST00000108055.8, intron 1 of 12)	Kif24	protein_coding	Intron	ENSMUST00000108055.8
chr4:41480107-41480668	chr4	41480107	41480668	562	41480474	18	5.42995	10.555	7.87301	CDS (ENSMUST00000030154.6, CDS 2 of 2, 317bp)	Nudt2	protein_coding	CDS	ENSMUST00000030154.6
chr4:41496541-41498253	chr4	41496541	41498253	1713	41497626	21	11.2176	21.8278	18.746	CDS (ENSMUST00000054920.4, CDS 1 of 1, 2151bp)	AI464131	protein_coding	CDS	ENSMUST00000054920.4
chr4:41498630-41499742	chr4	41498630	41499742	1113	41498756	15	5.86048	10.2163	7.55376	CDS (ENSMUST00000054920.4, CDS 1 of 1, 2151bp)	AI464131	protein_coding	CDS	ENSMUST00000054920.4
chr4:41568925-41569269	chr4	41568925	41569269	345	41569071	4	4.08832	5.41817	3.02803	CDS (ENSMUST00000108049.8, CDS 6 of 6, 27bp)	Fam219a	protein_coding	CDS	ENSMUST00000108049.8
chr4:41638545-41638744	chr4	41638545	41638744	200	41638606	5	5.03255	7.22572	4.71251	CDS (ENSMUST00000127306.1, CDS 1 of 1, 231bp)	Enho	protein_coding	CDS	ENSMUST00000127306.1
chr4:41712059-41712829	chr4	41712059	41712829	771	41712315	19	9.8131	18.4903	15.5149	CDS (ENSMUST00000038434.3, CDS 1 of 1, 492bp)	Rpp25l	protein_coding	CDS	ENSMUST00000038434.3
chr4:41713297-41713496	chr4	41713297	41713496	200	41713325	7	5.23994	7.03551	4.5361	UTR5 (ENSMUST00000038434.3)	Rpp25l	protein_coding	UTR5	ENSMUST00000038434.3
chr4:41739112-41739755	chr4	41739112	41739755	644	41739309	59	16.4253	57.6298	53.6378	CDS (ENSMUST00000059354.14, CDS 1 of 4, 227bp)	Sigmar1	protein_coding	CDS	ENSMUST00000059354.14
chr4:41968025-41969361	chr4	41968025	41969361	1337	41968449	10	9.36288	16.0013	13.1088	CDS (ENSMUST00000108026.2, CDS 4 of 4, 3676bp)	Fam205a4	protein_coding	CDS	ENSMUST00000108026.2
chr4:41970202-41970402	chr4	41970202	41970402	201	41970348	6	5.35339	7.40333	4.88052	CDS (ENSMUST00000108026.2, CDS 4 of 4, 3676bp)	Fam205a4	protein_coding	CDS	ENSMUST00000108026.2
chr4:42025529-42025811	chr4	42025529	42025811	283	42025673	11	5.57249	8.39729	5.81908	Intergenic			Transcript	Intergenic
chr4:42025973-42026656	chr4	42025973	42026656	684	42026501	15	9.45592	16.1609	13.2632	Intergenic			Transcript	Intergenic
chr4:42034946-42035345	chr4	42034946	42035345	400	42035220	14	7.64839	12.765	9.99325	Promoter (ENSMUST00000084677.2)	Gm21093	protein_coding	Promoter	ENSMUST00000084677.2
chr4:42115177-42115603	chr4	42115177	42115603	427	42115530	12	4.17385	6.41436	3.94891	CDS (ENSMUST00000098123.3, CDS 3 of 4, 183bp)	Gm13304	protein_coding	CDS	ENSMUST00000098123.3
chr4:42158871-42159125	chr4	42158871	42159125	255	42158977	22	7.3845	15.8106	12.9251	UTR3 (ENSMUST00000098121.3)	Gm13305	protein_coding	UTR3	ENSMUST00000098121.3
chr4:42219621-42219823	chr4	42219621	42219823	203	42219729	8	5.70806	7.93591	5.38374	Intron (ENSMUST00000169242.1, intron 1 of 1)	Gm17167	processed_transcript	Intron	ENSMUST00000169242.1
chr4:42220015-42220234	chr4	42220015	42220234	220	42220056	13	9.33444	15.3594	12.4895	Intron (ENSMUST00000169242.1, intron 1 of 1)	Gm17167	processed_transcript	Intron	ENSMUST00000169242.1
chr4:42231141-42231506	chr4	42231141	42231506	366	42231181	9	6.34229	9.17732	6.5594	Intron (ENSMUST00000121728.2, intron 4 of 4)	Gm13301	transcribed_unprocessed_pseudogene	Intron	ENSMUST00000121728.2
chr4:42320221-42321573	chr4	42320221	42321573	1353	42320662	20	15.1682	28.5854	25.3067	CDS (ENSMUST00000178192.1, CDS 4 of 4, 3676bp)	Fam205a3	protein_coding	CDS	ENSMUST00000178192.1
chr4:42321805-42322616	chr4	42321805	42322616	812	42322243	13	9.83888	16.344	13.4416	CDS (ENSMUST00000178192.1, CDS 4 of 4, 3676bp)	Fam205a3	protein_coding	CDS	ENSMUST00000178192.1
chr4:42323271-42323711	chr4	42323271	42323711	441	42323418	8	6.88293	10.2882	7.62258	CDS (ENSMUST00000178192.1, CDS 4 of 4, 3676bp)	Fam205a3	protein_coding	CDS	ENSMUST00000178192.1
chr4:42458946-42459230	chr4	42458946	42459230	285	42459135	17	8.35874	15.1643	12.3035	Intergenic			Transcript	Intergenic
chr4:42495686-42496238	chr4	42495686	42496238	553	42495892	25	19.884	40.0472	36.4765	Intron (ENSMUST00000179734.1, intron 1 of 1)	Gm2163	protein_coding	Intron	ENSMUST00000179734.1
chr4:42522902-42523215	chr4	42522902	42523215	314	42523095	9	7.22294	10.8626	8.16731	CDS (ENSMUST00000180201.1, CDS 1 of 4, 3676bp)	Fam205a2	protein_coding	CDS	ENSMUST00000180201.1
chr4:42523474-42524704	chr4	42523474	42524704	1231	42524091	10	7.94523	12.3204	9.56618	CDS (ENSMUST00000180201.1, CDS 1 of 4, 3676bp)	Fam205a2	protein_coding	CDS	ENSMUST00000180201.1
chr4:42524840-42525580	chr4	42524840	42525580	741	42524984	7	6.11816	8.82036	6.22197	CDS (ENSMUST00000180201.1, CDS 1 of 4, 3676bp)	Fam205a2	protein_coding	CDS	ENSMUST00000180201.1
chr4:42525759-42526286	chr4	42525759	42526286	528	42525994	15	13.2915	24.4575	21.2986	CDS (ENSMUST00000180201.1, CDS 1 of 4, 3676bp)	Fam205a2	protein_coding	CDS	ENSMUST00000180201.1
chr4:42583816-42584183	chr4	42583816	42584183	368	42583949	14	10.8344	18.4998	15.5238	Intron (ENSMUST00000179734.1, intron 1 of 1)	Gm2163	protein_coding	Intron	ENSMUST00000179734.1
chr4:42612166-42612399	chr4	42612166	42612399	234	42612241	8	7.52456	12.0044	9.26268	CDS (ENSMUST00000178168.1, CDS 1 of 4, 67bp)	Gm10591	protein_coding	CDS	ENSMUST00000178168.1
chr4:42612690-42613164	chr4	42612690	42613164	475	42612858	23	5.88838	13.3607	10.5637	CDS (ENSMUST00000178168.1, CDS 3 of 4, 183bp)	Gm10591	protein_coding	CDS	ENSMUST00000178168.1
chr4:42715396-42715595	chr4	42715396	42715595	200	42715402	4	4.06277	5.34732	2.96048	Intergenic			Transcript	Intergenic
chr4:42773001-42773961	chr4	42773001	42773961	961	42773180	36	8.2954	24.6529	21.4886	CDS (ENSMUST00000095114.4, CDS 4 of 4, 67bp)	Ccl21a	protein_coding	CDS	ENSMUST00000095114.4
chr4:42849541-42849740	chr4	42849541	42849740	200	42849731	7	5.07383	6.73972	4.2577	CDS (ENSMUST00000107979.1, CDS 1 of 4, 3694bp)	Fam205a1	protein_coding	CDS	ENSMUST00000107979.1
chr4:42942689-42942889	chr4	42942689	42942889	201	42942874	6	5.05606	6.75403	4.26933	UTR3 (ENSMUST00000107975.7)	Phf24	protein_coding	UTR3	ENSMUST00000107975.7
chr4:42953018-42953305	chr4	42953018	42953305	288	42953179	27	10.2558	23.5425	20.4105	CDS (ENSMUST00000037872.9, CDS 2 of 4, 245bp)	Dnajb5	protein_coding	CDS	ENSMUST00000037872.9
chr4:42956500-42956961	chr4	42956500	42956961	462	42956838	19	7.88049	15.2825	12.4153	CDS (ENSMUST00000037872.9, CDS 3 of 4, 602bp)	Dnajb5	protein_coding	CDS	ENSMUST00000037872.9
chr4:42957199-42957662	chr4	42957199	42957662	464	42957333	32	11.5973	28.9342	25.6464	CDS (ENSMUST00000037872.9, CDS 4 of 4, 234bp)	Dnajb5	protein_coding	CDS	ENSMUST00000037872.9
chr4:43017633-43017949	chr4	43017633	43017949	317	43017877	11	4.72829	7.05092	4.54962	CDS (ENSMUST00000149333.7, CDS 1 of 11, 130bp)	Pigo	protein_coding	CDS	ENSMUST00000149333.7
chr4:43025100-43025533	chr4	43025100	43025533	434	43025477	10	5.97175	8.75695	6.16345	UTR5 (ENSMUST00000098109.8)	Pigo	protein_coding	UTR5	ENSMUST00000098109.8
chr4:43036186-43036583	chr4	43036186	43036583	398	43036334	16	10.2805	17.9584	14.9979	CDS (ENSMUST00000107958.7, CDS 7 of 7, 894bp)	Fam214b	protein_coding	CDS	ENSMUST00000107958.7
chr4:43037111-43037322	chr4	43037111	43037322	212	43037205	17	9.17807	16.5107	13.6	UTR5 (ENSMUST00000107958.7)	Fam214b	protein_coding	UTR5	ENSMUST00000107958.7
chr4:43177119-43177612	chr4	43177119	43177612	494	43177440	20	11.8714	22.4229	19.3221	CDS (ENSMUST00000207569.1, CDS 10 of 41, 8367bp)	Unc13b	protein_coding	CDS	ENSMUST00000207569.1
chr4:43414546-43414745	chr4	43414546	43414745	200	43414708	10	5.10812	7.37664	4.85602	CDS (ENSMUST00000035645.11, CDS 1 of 11, 2023bp)	Rusc2	protein_coding	CDS	ENSMUST00000035645.11
chr4:43415044-43416015	chr4	43415044	43416015	972	43415866	24	8.55464	18.8962	15.905	CDS (ENSMUST00000035645.11, CDS 1 of 11, 2023bp)	Rusc2	protein_coding	CDS	ENSMUST00000035645.11
chr4:43416251-43416693	chr4	43416251	43416693	443	43416565	18	7.72038	14.5583	11.7164	CDS (ENSMUST00000035645.11, CDS 1 of 11, 2023bp)	Rusc2	protein_coding	CDS	ENSMUST00000035645.11
chr4:43421906-43422522	chr4	43421906	43422522	617	43422436	10	5.83771	8.53957	5.95611	CDS (ENSMUST00000035645.11, CDS 2 of 11, 645bp)	Rusc2	protein_coding	CDS	ENSMUST00000035645.11
chr4:43425416-43426029	chr4	43425416	43426029	614	43425595	32	14.0684	33.2506	29.8499	CDS (ENSMUST00000035645.11, CDS 9 of 11, 832bp)	Rusc2	protein_coding	CDS	ENSMUST00000035645.11
chr4:43442509-43442958	chr4	43442509	43442958	450	43442704	13	10.1121	16.9079	13.9828	UTR5 (ENSMUST00000060864.12)	Tesk1	protein_coding	UTR5	ENSMUST00000060864.12
chr4:43447269-43447732	chr4	43447269	43447732	464	43447542	35	17.3365	40.8722	37.2809	CDS (ENSMUST00000060864.12, CDS 10 of 10, 884bp)	Tesk1	protein_coding	CDS	ENSMUST00000060864.12
chr4:43505672-43506112	chr4	43505672	43506112	441	43505791	19	13.0016	23.9886	20.8412	Intron (ENSMUST00000149817.7, intron 2 of 2)	Gm12454	antisense_RNA	Intron	ENSMUST00000149817.7
chr4:43514823-43515045	chr4	43514823	43515045	223	43514885	63	5.53004	28.0693	24.8075	CDS (ENSMUST00000107914.9, CDS 1 of 9, 83bp)	Tpm2	protein_coding	CDS	ENSMUST00000107914.9
chr4:43518240-43518648	chr4	43518240	43518648	409	43518429	71	9.31632	47.0576	43.3161	CDS (ENSMUST00000030184.11, CDS 3 of 9, 63bp)	Tpm2	protein_coding	CDS	ENSMUST00000030184.11
chr4:43519029-43519906	chr4	43519029	43519906	878	43519547	100	7.81805	56.3971	52.4335	CDS (ENSMUST00000030184.11, CDS 7 of 9, 134bp)	Tpm2	protein_coding	CDS	ENSMUST00000030184.11
chr4:43522692-43522983	chr4	43522692	43522983	292	43522808	88	10.9703	63.4392	59.3134	CDS (ENSMUST00000030184.11, CDS 8 of 9, 126bp)	Tpm2	protein_coding	CDS	ENSMUST00000030184.11
chr4:43523158-43523571	chr4	43523158	43523571	414	43523360	143	17.7496	130.117	124.477	CDS (ENSMUST00000030184.11, CDS 9 of 9, 114bp)	Tpm2	protein_coding	CDS	ENSMUST00000030184.11
chr4:43531686-43532435	chr4	43531686	43532435	750	43532093	58	9.77361	40.8649	37.2739	CDS (ENSMUST00000030187.13, CDS 2 of 56, 129bp)	Tln1	protein_coding	CDS	ENSMUST00000030187.13
chr4:43532865-43533068	chr4	43532865	43533068	204	43532978	16	5.45811	9.88657	7.23689	CDS (ENSMUST00000030187.13, CDS 3 of 56, 183bp)	Tln1	protein_coding	CDS	ENSMUST00000030187.13
chr4:43555650-43556153	chr4	43555650	43556153	504	43555793	46	8.0951	29.4104	26.1134	CDS (ENSMUST00000030187.13, CDS 54 of 56, 130bp)	Tln1	protein_coding	CDS	ENSMUST00000030187.13
chr4:43562185-43562406	chr4	43562185	43562406	222	43562359	12	5.17722	8.07087	5.51135	UTR5 (ENSMUST00000102944.10)	Creb3	protein_coding	UTR5	ENSMUST00000102944.10
chr4:43562926-43563203	chr4	43562926	43563203	278	43563175	12	4.44841	6.87578	4.383	CDS (ENSMUST00000102944.10, CDS 1 of 9, 147bp)	Creb3	protein_coding	CDS	ENSMUST00000102944.10
chr4:43567250-43567568	chr4	43567250	43567568	319	43567384	15	5.94419	10.3569	7.68858	CDS (ENSMUST00000030189.13, CDS 1 of 17, 279bp)	Gba2	protein_coding	CDS	ENSMUST00000030189.13
chr4:43578101-43578340	chr4	43578101	43578340	240	43578231	11	3.85278	5.6199	3.21412	CDS (ENSMUST00000030189.13, CDS 17 of 17, 332bp)	Gba2	protein_coding	CDS	ENSMUST00000030189.13
chr4:43631426-43631771	chr4	43631426	43631771	346	43631584	11	5.47475	8.24171	5.6726	Promoter (ENSMUST00000030191.14)	Npr2	protein_coding	Promoter	ENSMUST00000030191.14
chr4:43632402-43632708	chr4	43632402	43632708	307	43632545	15	5.47497	9.5623	6.9251	CDS (ENSMUST00000030191.14, CDS 1 of 22, 667bp)	Npr2	protein_coding	CDS	ENSMUST00000030191.14
chr4:43663900-43664249	chr4	43663900	43664249	350	43664051	48	12.0221	40.1823	36.6078	Intron (ENSMUST00000056474.6, intron 3 of 6)	Fam221b	protein_coding	Intron	ENSMUST00000056474.6
chr4:43978101-43978351	chr4	43978101	43978351	251	43978188	11	7.25684	11.158	8.4511	UTR3 (ENSMUST00000030202.13)	Glipr2	protein_coding	UTR3	ENSMUST00000030202.13
chr4:43984846-43985050	chr4	43984846	43985050	205	43984919	7	6.71006	10.4089	7.7356	CDS (ENSMUST00000095107.2, CDS 1 of 1, 1767bp)	Ccin	protein_coding	CDS	ENSMUST00000095107.2
chr4:44025272-44025487	chr4	44025272	44025487	216	44025406	28	6.23315	16.1614	13.2632	CDS (ENSMUST00000107846.9, CDS 4 of 5, 112bp)	Clta	protein_coding	CDS	ENSMUST00000107846.9
chr4:44035122-44035655	chr4	44035122	44035655	534	44035477	12	7.52897	11.8895	9.15161	UTR3 (ENSMUST00000030201.13)	Gne	protein_coding	UTR3	ENSMUST00000030201.13
chr4:44036858-44037456	chr4	44036858	44037456	599	44037248	28	16.3938	34.5781	31.143	CDS (ENSMUST00000030201.13, CDS 1 of 12, 236bp)	Gne	protein_coding	CDS	ENSMUST00000030201.13
chr4:44052794-44053123	chr4	44052794	44053123	330	44052985	14	7.64839	12.765	9.99325	CDS (ENSMUST00000030201.13, CDS 8 of 12, 213bp)	Gne	protein_coding	CDS	ENSMUST00000030201.13
chr4:44059815-44060403	chr4	44059815	44060403	589	44060246	23	7.70557	16.8672	13.9431	CDS (ENSMUST00000030201.13, CDS 10 of 12, 452bp)	Gne	protein_coding	CDS	ENSMUST00000030201.13
chr4:44123110-44123395	chr4	44123110	44123395	286	44123234	9	5.69015	8.06454	5.50514	Promoter (ENSMUST00000148026.1)	Gm12504	transcribed_processed_pseudogene	Promoter	ENSMUST00000148026.1
chr4:44761789-44762349	chr4	44761789	44762349	561	44762011	83	10.869	59.8623	55.8181	CDS (ENSMUST00000154121.1, CDS 1 of 1, 98bp)	Zcchc7	protein_coding	CDS	ENSMUST00000154121.1
chr4:44930894-44932060	chr4	44930894	44932060	1167	44931271	59	9.12556	39.5254	35.9658	CDS (ENSMUST00000107824.8, CDS 8 of 8, 440bp)	Zcchc7	protein_coding	CDS	ENSMUST00000107824.8
chr4:44992237-44992647	chr4	44992237	44992647	411	44992275	10	4.33427	6.15394	3.70228	UTR3 (ENSMUST00000055028.8)	Zbtb5	protein_coding	UTR3	ENSMUST00000055028.8
chr4:44993249-44995482	chr4	44993249	44995482	2234	44994240	20	6.74237	13.7531	10.9441	CDS (ENSMUST00000055028.8, CDS 1 of 1, 2013bp)	Zbtb5	protein_coding	CDS	ENSMUST00000055028.8
chr4:45007281-45008122	chr4	45007281	45008122	842	45007369	9	6.50081	9.46184	6.8288	Intron (ENSMUST00000055028.8, intron 1 of 1)	Zbtb5	protein_coding	Intron	ENSMUST00000055028.8
chr4:45013004-45013266	chr4	45013004	45013266	263	45013090	8	6.92365	10.3841	7.71443	Promoter (ENSMUST00000055028.8)	Zbtb5	protein_coding	Promoter	ENSMUST00000055028.8
chr4:45035277-45036078	chr4	45035277	45036078	802	45035884	23	12.2374	24.6057	21.4432	CDS (ENSMUST00000052236.12, CDS 1 of 10, 175bp)	Fbxo10	protein_coding	CDS	ENSMUST00000052236.12
chr4:45040585-45040786	chr4	45040585	45040786	202	45040697	11	6.11872	9.27087	6.64775	CDS (ENSMUST00000052236.12, CDS 2 of 10, 182bp)	Fbxo10	protein_coding	CDS	ENSMUST00000052236.12
chr4:45058333-45059317	chr4	45058333	45059317	985	45058522	29	14.1845	31.4739	28.1197	CDS (ENSMUST00000052236.12, CDS 9 of 10, 822bp)	Fbxo10	protein_coding	CDS	ENSMUST00000052236.12
chr4:45062262-45062461	chr4	45062262	45062461	200	45062369	5	4.00047	4.84965	2.497	CDS (ENSMUST00000052236.12, CDS 10 of 10, 585bp)	Fbxo10	protein_coding	CDS	ENSMUST00000052236.12
chr4:45105249-45105782	chr4	45105249	45105782	534	45105621	46	13.432	41.7789	38.1641	CDS (ENSMUST00000107810.2, CDS 1 of 2, 35bp)	Tomm5	protein_coding	CDS	ENSMUST00000107810.2
chr4:45107906-45108192	chr4	45107906	45108192	287	45108001	19	15.4774	29.1932	25.9002	CDS (ENSMUST00000107810.2, CDS 2 of 2, 121bp)	Tomm5	protein_coding	CDS	ENSMUST00000107810.2
chr4:45279004-45279203	chr4	45279004	45279203	200	45279031	5	5.10702	7.46629	4.93741	CDS (ENSMUST00000044773.11, CDS 14 of 15, 816bp)	Frmpd1	protein_coding	CDS	ENSMUST00000044773.11
chr4:45284287-45284761	chr4	45284287	45284761	475	45284380	6	5.8713	8.78849	6.19222	CDS (ENSMUST00000044773.11, CDS 15 of 15, 2285bp)	Frmpd1	protein_coding	CDS	ENSMUST00000044773.11
chr4:45342362-45342561	chr4	45342362	45342561	200	45342437	4	3.61147	4.29332	2.00072	CDS (ENSMUST00000155551.7, CDS 1 of 7, 560bp)	Dcaf10	protein_coding	CDS	ENSMUST00000155551.7
chr4:45373911-45374356	chr4	45373911	45374356	446	45374207	22	7.87027	16.6829	13.766	CDS (ENSMUST00000155551.7, CDS 7 of 7, 369bp)	Dcaf10	protein_coding	CDS	ENSMUST00000155551.7
chr4:45399124-45400357	chr4	45399124	45400357	1234	45399793	59	14.5834	53.6485	49.7496	CDS (ENSMUST00000107796.7, CDS 1 of 2, 939bp)	Slc25a51	protein_coding	CDS	ENSMUST00000107796.7
chr4:45404782-45404987	chr4	45404782	45404987	206	45404863	16	7.49302	13.3129	10.5189	UTR5 (ENSMUST00000107796.7)	Slc25a51	protein_coding	UTR5	ENSMUST00000107796.7
chr4:45447641-45447861	chr4	45447641	45447861	221	45447692	12	5.54212	8.65891	6.06905	CDS (ENSMUST00000061986.11, CDS 3 of 6, 172bp)	Shb	protein_coding	CDS	ENSMUST00000061986.11
chr4:45458196-45458536	chr4	45458196	45458536	341	45458346	32	14.0684	33.2506	29.8499	CDS (ENSMUST00000061986.11, CDS 4 of 6, 216bp)	Shb	protein_coding	CDS	ENSMUST00000061986.11
chr4:45489068-45489345	chr4	45489068	45489345	278	45489208	38	15.367	39.6701	36.1083	CDS (ENSMUST00000061986.11, CDS 5 of 6, 121bp)	Shb	protein_coding	CDS	ENSMUST00000061986.11
chr4:45529350-45530839	chr4	45529350	45530839	1490	45529738	18	12.1392	22.0265	18.9395	CDS (ENSMUST00000061986.11, CDS 6 of 6, 699bp)	Shb	protein_coding	CDS	ENSMUST00000061986.11
chr4:45550172-45550423	chr4	45550172	45550423	252	45550341	17	4.63489	8.70906	6.11724	Intergenic			Transcript	Intergenic
chr4:45802362-45804501	chr4	45802362	45804501	2140	45803598	72	17.9105	71.3465	67.0374	CDS (ENSMUST00000044384.4, CDS 1 of 1, 1560bp)	Aldh1b1	protein_coding	CDS	ENSMUST00000044384.4
chr4:45987457-45987656	chr4	45987457	45987656	200	45987473	6	5.08429	6.81255	4.32297	CDS (ENSMUST00000107777.8, CDS 2 of 17, 213bp)	Tdrd7	protein_coding	CDS	ENSMUST00000107777.8
chr4:46005288-46005492	chr4	46005288	46005492	205	46005389	12	5.54212	8.65891	6.06905	CDS (ENSMUST00000107777.8, CDS 7 of 17, 584bp)	Tdrd7	protein_coding	CDS	ENSMUST00000107777.8
chr4:46007295-46007531	chr4	46007295	46007531	237	46007441	19	6.84371	13.5027	10.7013	CDS (ENSMUST00000107777.8, CDS 8 of 17, 187bp)	Tdrd7	protein_coding	CDS	ENSMUST00000107777.8
chr4:46025861-46026060	chr4	46025861	46026060	200	46026047	11	4.72829	7.05092	4.54962	CDS (ENSMUST00000107777.8, CDS 15 of 17, 503bp)	Tdrd7	protein_coding	CDS	ENSMUST00000107777.8
chr4:46116749-46116950	chr4	46116749	46116950	202	46116936	16	4.60536	8.34076	5.76593	CDS (ENSMUST00000107772.7, CDS 1 of 9, 239bp)	Tstd2	protein_coding	CDS	ENSMUST00000107772.7
chr4:46144599-46144799	chr4	46144599	46144799	201	46144767	10	7.3342	11.1128	8.40823	CDS (ENSMUST00000030014.8, CDS 2 of 23, 89bp)	Ncbp1	protein_coding	CDS	ENSMUST00000030014.8
chr4:46382378-46382580	chr4	46382378	46382580	203	46382392	10	5.60882	8.17165	5.60511	CDS (ENSMUST00000151903.7, CDS 2 of 5, 627bp)	Trmo	protein_coding	CDS	ENSMUST00000151903.7
chr4:46451069-46451304	chr4	46451069	46451304	236	46451214	12	6.03687	9.45219	6.81953	CDS (ENSMUST00000102926.4, CDS 1 of 7, 54bp)	Anp32b	protein_coding	CDS	ENSMUST00000102926.4
chr4:46468476-46468763	chr4	46468476	46468763	288	46468598	71	13.7687	60.5068	56.4478	CDS (ENSMUST00000102926.4, CDS 4 of 7, 229bp)	Anp32b	protein_coding	CDS	ENSMUST00000102926.4
chr4:46469692-46469994	chr4	46469692	46469994	303	46469847	95	23.5535	104.474	99.3765	CDS (ENSMUST00000102926.4, CDS 5 of 7, 125bp)	Anp32b	protein_coding	CDS	ENSMUST00000102926.4
chr4:46471214-46471459	chr4	46471214	46471459	246	46471349	52	25.4761	68.3117	64.0744	CDS (ENSMUST00000102926.4, CDS 6 of 7, 70bp)	Anp32b	protein_coding	CDS	ENSMUST00000102926.4
chr4:46471903-46472480	chr4	46471903	46472480	578	46472084	49	16.4596	49.893	46.0817	CDS (ENSMUST00000102926.4, CDS 7 of 7, 68bp)	Anp32b	protein_coding	CDS	ENSMUST00000102926.4
chr4:46492575-46492799	chr4	46492575	46492799	225	46492709	16	8.66818	15.2369	12.3725	CDS (ENSMUST00000030018.4, CDS 2 of 6, 216bp)	Nans	protein_coding	CDS	ENSMUST00000030018.4
chr4:46502361-46502594	chr4	46502361	46502594	234	46502441	17	9.55262	17.131	14.1997	CDS (ENSMUST00000030018.4, CDS 6 of 6, 210bp)	Nans	protein_coding	CDS	ENSMUST00000030018.4
chr4:46521914-46522191	chr4	46521914	46522191	278	46522016	10	6.21835	9.16158	6.54641	CDS (ENSMUST00000046897.12, CDS 3 of 6, 163bp)	Trim14	protein_coding	CDS	ENSMUST00000046897.12
chr4:46523556-46523830	chr4	46523556	46523830	275	46523692	11	4.72829	7.05092	4.54962	CDS (ENSMUST00000184112.7, CDS 2 of 4, 234bp)	Trim14	protein_coding	CDS	ENSMUST00000184112.7
chr4:46539050-46539417	chr4	46539050	46539417	368	46539238	24	14.1326	28.364	25.0934	CDS (ENSMUST00000030021.13, CDS 1 of 11, 132bp)	Coro2a	protein_coding	CDS	ENSMUST00000030021.13
chr4:46605537-46605981	chr4	46605537	46605981	445	46605787	13	9.33444	15.3594	12.4895	CDS (ENSMUST00000084621.11, CDS 1 of 13, 208bp)	Tbc1d2	protein_coding	CDS	ENSMUST00000084621.11
chr4:47015892-47016793	chr4	47015892	47016793	902	47016523	15	10.1477	17.3807	14.4421	CDS (ENSMUST00000084616.2, CDS 1 of 15, 50bp)	Anks6	protein_coding	CDS	ENSMUST00000084616.2
chr4:47049073-47049466	chr4	47049073	47049466	394	47049267	17	12.65	22.7075	19.5985	CDS (ENSMUST00000107747.7, CDS 13 of 14, 503bp)	Anks6	protein_coding	CDS	ENSMUST00000107747.7
chr4:47092057-47092258	chr4	47092057	47092258	202	47092230	6	5.95819	9.07009	6.46026	CDS (ENSMUST00000045041.11, CDS 1 of 10, 356bp)	Galnt12	protein_coding	CDS	ENSMUST00000045041.11
chr4:47099917-47100548	chr4	47099917	47100548	632	47100260	21	15.8905	30.3433	27.0198	Intron (ENSMUST00000045041.11, intron 1 of 9)	Galnt12	protein_coding	Intron	ENSMUST00000045041.11
chr4:47122289-47122825	chr4	47122289	47122825	537	47122459	7	5.77835	8.07465	5.51298	CDS (ENSMUST00000045041.11, CDS 10 of 10, 141bp)	Galnt12	protein_coding	CDS	ENSMUST00000045041.11
chr4:47200735-47201385	chr4	47200735	47201385	651	47200931	24	12.5022	25.6117	22.4183	Intron (ENSMUST00000153083.1, intron 2 of 2)	Gm12426	antisense_RNA	Intron	ENSMUST00000153083.1
chr4:47205385-47205752	chr4	47205385	47205752	368	47205543	9	5.09893	7.1097	4.60399	Intron (ENSMUST00000153083.1, intron 1 of 2)	Gm12426	antisense_RNA	Intron	ENSMUST00000153083.1
chr4:47206023-47206474	chr4	47206023	47206474	452	47206345	14	8.46118	14.1097	11.2859	Intron (ENSMUST00000153083.1, intron 1 of 2)	Gm12426	antisense_RNA	Intron	ENSMUST00000153083.1
chr4:47208159-47208447	chr4	47208159	47208447	289	47208260	14	7.89607	13.1709	10.381	CDS (ENSMUST00000082303.12, CDS 1 of 39, 11bp)	Col15a1	protein_coding	CDS	ENSMUST00000082303.12
chr4:47245302-47245789	chr4	47245302	47245789	488	47245696	39	4.81632	16.4544	13.5466	CDS (ENSMUST00000082303.12, CDS 3 of 39, 548bp)	Col15a1	protein_coding	CDS	ENSMUST00000082303.12
chr4:47279664-47279863	chr4	47279664	47279863	200	47279783	20	5.57289	11.5663	8.84573	CDS (ENSMUST00000082303.12, CDS 16 of 39, 141bp)	Col15a1	protein_coding	CDS	ENSMUST00000082303.12
chr4:47280665-47280871	chr4	47280665	47280871	207	47280811	21	4.05792	8.67673	6.08605	CDS (ENSMUST00000082303.12, CDS 17 of 39, 36bp)	Col15a1	protein_coding	CDS	ENSMUST00000082303.12
chr4:47312013-47312456	chr4	47312013	47312456	444	47312161	32	2.94941	7.94314	5.39094	CDS (ENSMUST00000082303.12, CDS 39 of 39, 214bp)	Col15a1	protein_coding	CDS	ENSMUST00000082303.12
chr4:47465496-47465805	chr4	47465496	47465805	310	47465654	9	4.26317	5.79878	3.37717	Intron (ENSMUST00000136912.1, intron 2 of 2)	Alg2	protein_coding	Intron	ENSMUST00000136912.1
chr4:47470171-47470770	chr4	47470171	47470770	600	47470393	43	11.1098	34.9409	31.4976	UTR3 (ENSMUST00000044148.2)	Alg2	protein_coding	UTR3	ENSMUST00000044148.2
chr4:47471690-47472126	chr4	47471690	47472126	437	47471968	15	5.13705	8.97802	6.37344	CDS (ENSMUST00000044148.2, CDS 1 of 2, 900bp)	Alg2	protein_coding	CDS	ENSMUST00000044148.2
chr4:47474742-47474941	chr4	47474742	47474941	200	47474822	10	5.75551	8.40699	5.82867	CDS (ENSMUST00000065678.5, CDS 1 of 4, 3bp)	Sec61b	protein_coding	CDS	ENSMUST00000065678.5
chr4:48169604-48169803	chr4	48169604	48169803	200	48169669	7	3.71499	4.55183	2.21562	Intron (ENSMUST00000107721.7, intron 5 of 10)	Stx17	protein_coding	Intron	ENSMUST00000107721.7
chr4:48185053-48185286	chr4	48185053	48185286	234	48185119	14	4.81598	8.09536	5.53206	UTR3 (ENSMUST00000107721.7)	Stx17	protein_coding	UTR3	ENSMUST00000107721.7
chr4:48291725-48291924	chr4	48291725	48291924	200	48291779	7	5.4743	7.47074	4.94137	Intron (ENSMUST00000156602.1, intron 2 of 2)	Invs	protein_coding	Intron	ENSMUST00000156602.1
chr4:48344402-48345263	chr4	48344402	48345263	862	48344968	65	7.1226	35.7263	32.262	Intron (ENSMUST00000030029.9, intron 3 of 16)	Invs	protein_coding	Intron	ENSMUST00000030029.9
chr4:48415889-48416088	chr4	48415889	48416088	200	48416010	12	3.34742	4.96913	2.60616	CDS (ENSMUST00000030029.9, CDS 12 of 16, 293bp)	Invs	protein_coding	CDS	ENSMUST00000030029.9
chr4:48421293-48422324	chr4	48421293	48422324	1032	48421895	30	10.6077	25.924	22.722	CDS (ENSMUST00000030029.9, CDS 13 of 16, 703bp)	Invs	protein_coding	CDS	ENSMUST00000030029.9
chr4:48425947-48426146	chr4	48425947	48426146	200	48426023	10	5.6309	8.20698	5.6392	CDS (ENSMUST00000030029.9, CDS 14 of 16, 230bp)	Invs	protein_coding	CDS	ENSMUST00000030029.9
chr4:48429441-48430272	chr4	48429441	48430272	832	48429607	21	7.06344	14.7723	11.9234	CDS (ENSMUST00000030029.9, CDS 16 of 16, 104bp)	Invs	protein_coding	CDS	ENSMUST00000030029.9
chr4:48468399-48468996	chr4	48468399	48468996	598	48468596	48	13.0034	42.2936	38.6687	CDS (ENSMUST00000155905.7, CDS 4 of 4, 644bp)	Tex10	protein_coding	CDS	ENSMUST00000155905.7
chr4:48470048-48470250	chr4	48470048	48470250	203	48470070	15	4.83841	8.45135	5.87023	CDS (ENSMUST00000030030.14, CDS 14 of 14, 180bp)	Tex10	protein_coding	CDS	ENSMUST00000030030.14
chr4:48552200-48552785	chr4	48552200	48552785	586	48552626	21	6.65282	14.0204	11.1998	CDS (ENSMUST00000061135.7, CDS 1 of 2, 418bp)	Msantd3	protein_coding	CDS	ENSMUST00000061135.7
chr4:48560762-48561298	chr4	48560762	48561298	537	48560980	39	14.6512	39.121	35.5715	CDS (ENSMUST00000061135.7, CDS 2 of 2, 410bp)	Msantd3	protein_coding	CDS	ENSMUST00000061135.7
chr4:49447426-49447625	chr4	49447426	49447625	200	49447446	3	3.35503	4.31142	2.01034	CDS (ENSMUST00000107697.1, CDS 1 of 3, 582bp)	Acnat1	protein_coding	CDS	ENSMUST00000107697.1
chr4:49513493-49513713	chr4	49513493	49513713	221	49513652	20	6.27743	12.904	10.1254	UTR3 (ENSMUST00000057829.3)	Mrpl50	protein_coding	UTR3	ENSMUST00000057829.3
chr4:49514034-49514748	chr4	49514034	49514748	715	49514413	18	5.42995	10.555	7.87301	CDS (ENSMUST00000057829.3, CDS 1 of 2, 388bp)	Mrpl50	protein_coding	CDS	ENSMUST00000057829.3
chr4:49528831-49530588	chr4	49528831	49530588	1758	49529134	30	10.6077	25.924	22.722	CDS (ENSMUST00000042964.12, CDS 3 of 3, 1709bp)	Zfp189	protein_coding	CDS	ENSMUST00000042964.12
chr4:49585987-49586270	chr4	49585987	49586270	284	49586134	7	4.72796	6.15047	3.70062	CDS (ENSMUST00000042750.2, CDS 1 of 1, 1212bp)	Tmem246	protein_coding	CDS	ENSMUST00000042750.2
chr4:49586426-49586751	chr4	49586426	49586751	326	49586613	11	5.57249	8.39729	5.81908	CDS (ENSMUST00000042750.2, CDS 1 of 1, 1212bp)	Tmem246	protein_coding	CDS	ENSMUST00000042750.2
chr4:49649928-49650276	chr4	49649928	49650276	349	49650110	63	10.6698	46.5152	42.7844	CDS (ENSMUST00000156314.7, CDS 12 of 12, 289bp)	Rnf20	protein_coding	CDS	ENSMUST00000156314.7
chr4:49651277-49651519	chr4	49651277	49651519	243	49651369	17	8.35874	15.1643	12.3035	CDS (ENSMUST00000167496.7, CDS 13 of 19, 118bp)	Rnf20	protein_coding	CDS	ENSMUST00000167496.7
chr4:49652351-49652589	chr4	49652351	49652589	239	49652498	24	8.55464	18.8962	15.905	CDS (ENSMUST00000167496.7, CDS 14 of 19, 150bp)	Rnf20	protein_coding	CDS	ENSMUST00000167496.7
chr4:49653025-49653226	chr4	49653025	49653226	202	49653124	19	6.04802	12.0773	9.33235	CDS (ENSMUST00000167496.7, CDS 15 of 19, 213bp)	Rnf20	protein_coding	CDS	ENSMUST00000167496.7
chr4:51253335-51253598	chr4	51253335	51253598	264	51253503	5	5.10702	7.46629	4.93741	Intergenic			Transcript	Intergenic
chr4:53032176-53032876	chr4	53032176	53032876	701	53032328	45	4.76646	18.3052	15.3352	UTR3 (ENSMUST00000030010.3)	Abca1	protein_coding	UTR3	ENSMUST00000030010.3
chr4:53033097-53034219	chr4	53033097	53034219	1123	53033975	99	12.9393	78.0712	73.6047	CDS (ENSMUST00000030010.3, CDS 1 of 49, 141bp)	Abca1	protein_coding	CDS	ENSMUST00000030010.3
chr4:53035415-53035619	chr4	53035415	53035619	205	53035517	29	6.726	17.7018	14.7508	CDS (ENSMUST00000030010.3, CDS 2 of 49, 244bp)	Abca1	protein_coding	CDS	ENSMUST00000030010.3
chr4:53057368-53057568	chr4	53057368	53057568	201	53057476	12	5.54212	8.65891	6.06905	Intron (ENSMUST00000030010.3, intron 34 of 49)	Abca1	protein_coding	Intron	ENSMUST00000030010.3
chr4:53057707-53058339	chr4	53057707	53058339	633	53057884	39	7.64926	24.6507	21.487	Intron (ENSMUST00000030010.3, intron 34 of 49)	Abca1	protein_coding	Intron	ENSMUST00000030010.3
chr4:53159691-53159905	chr4	53159691	53159905	215	53159719	13	4.23361	6.78828	4.2999	UTR5 (ENSMUST00000030010.3)	Abca1	protein_coding	UTR5	ENSMUST00000030010.3
chr4:53262580-53262917	chr4	53262580	53262917	338	53262740	7	6.30351	9.2695	6.64775	Promoter (ENSMUST00000098075.2)	AI427809	lincRNA	Promoter	ENSMUST00000098075.2
chr4:53672243-53672456	chr4	53672243	53672456	214	53672400	7	6.20945	9.03719	6.43047	Intron (ENSMUST00000132151.7, intron 6 of 12)	Fsd1l	protein_coding	Intron	ENSMUST00000132151.7
chr4:53675207-53675533	chr4	53675207	53675533	327	53675355	7	4.07914	5.11201	2.74	Intron (ENSMUST00000132151.7, intron 6 of 12)	Fsd1l	protein_coding	Intron	ENSMUST00000132151.7
chr4:53714269-53714643	chr4	53714269	53714643	375	53714454	5	4.80034	6.56344	4.09065	CDS (ENSMUST00000221657.1, CDS 1 of 10, 19bp)	Fktn	protein_coding	CDS	ENSMUST00000221657.1
chr4:53761082-53761526	chr4	53761082	53761526	445	53761390	51	12.7581	43.8425	40.1776	CDS (ENSMUST00000128667.7, CDS 9 of 9, 214bp)	Fktn	protein_coding	CDS	ENSMUST00000128667.7
chr4:54947953-54948389	chr4	54947953	54948389	437	54948267	8	6.37668	9.19195	6.57389	UTR5 (ENSMUST00000098070.9)	Zfp462	protein_coding	UTR5	ENSMUST00000098070.9
chr4:55008106-55009660	chr4	55008106	55009660	1555	55009508	22	9.80528	20.0063	16.9809	CDS (ENSMUST00000133895.7, CDS 2 of 2, 59bp)	Zfp462	protein_coding	CDS	ENSMUST00000133895.7
chr4:55009872-55011199	chr4	55009872	55011199	1328	55010039	56	20.878	63.7752	59.644	CDS (ENSMUST00000098070.9, CDS 2 of 12, 5594bp)	Zfp462	protein_coding	CDS	ENSMUST00000098070.9
chr4:55011377-55012650	chr4	55011377	55012650	1274	55012161	28	11.6025	26.4734	23.254	CDS (ENSMUST00000098070.9, CDS 2 of 12, 5594bp)	Zfp462	protein_coding	CDS	ENSMUST00000098070.9
chr4:55012958-55013802	chr4	55012958	55013802	845	55013450	18	4.89238	9.53164	6.89609	CDS (ENSMUST00000098070.9, CDS 2 of 12, 5594bp)	Zfp462	protein_coding	CDS	ENSMUST00000098070.9
chr4:55051086-55051295	chr4	55051086	55051295	210	55051195	12	6.62861	10.4044	7.73266	CDS (ENSMUST00000098070.9, CDS 8 of 12, 137bp)	Zfp462	protein_coding	CDS	ENSMUST00000098070.9
chr4:55072833-55073056	chr4	55072833	55073056	224	55072973	14	7.64839	12.765	9.99325	CDS (ENSMUST00000098070.9, CDS 10 of 12, 133bp)	Zfp462	protein_coding	CDS	ENSMUST00000098070.9
chr4:55080509-55080965	chr4	55080509	55080965	457	55080665	31	13.6421	31.8605	28.4968	CDS (ENSMUST00000098070.9, CDS 12 of 12, 208bp)	Zfp462	protein_coding	CDS	ENSMUST00000098070.9
chr4:55081115-55081476	chr4	55081115	55081476	362	55081201	18	7.16101	13.6173	10.8133	UTR3 (ENSMUST00000098070.9)	Zfp462	protein_coding	UTR3	ENSMUST00000098070.9
chr4:55350177-55350390	chr4	55350177	55350390	214	55350252	12	6.62861	10.4044	7.73266	CDS (ENSMUST00000030134.8, CDS 1 of 10, 66bp)	Rad23b	protein_coding	CDS	ENSMUST00000030134.8
chr4:55385232-55385450	chr4	55385232	55385450	219	55385410	16	4.17093	7.51108	4.98015	CDS (ENSMUST00000030134.8, CDS 9 of 10, 192bp)	Rad23b	protein_coding	CDS	ENSMUST00000030134.8
chr4:55527625-55528453	chr4	55527625	55528453	829	55528108	66	15.0214	59.9214	55.8761	CDS (ENSMUST00000107619.2, CDS 1 of 5, 176bp)	Klf4	protein_coding	CDS	ENSMUST00000107619.2
chr4:55529755-55531100	chr4	55529755	55531100	1346	55530477	39	11.8211	33.8304	30.416	CDS (ENSMUST00000107619.2, CDS 3 of 5, 985bp)	Klf4	protein_coding	CDS	ENSMUST00000107619.2
chr4:56802739-56803061	chr4	56802739	56803061	323	56802892	8	5.03305	6.79706	4.30847	Intron (ENSMUST00000045368.11, intron 1 of 5)	Fam206a	protein_coding	Intron	ENSMUST00000045368.11
chr4:56811597-56811810	chr4	56811597	56811810	214	56811779	21	5.15456	11.0896	8.3855	UTR3 (ENSMUST00000045142.14)	Ctnnal1	protein_coding	UTR3	ENSMUST00000045142.14
chr4:56821550-56821802	chr4	56821550	56821802	253	56821669	20	7.69188	15.4245	12.5519	Intron (ENSMUST00000045142.14, intron 12 of 18)	Ctnnal1	protein_coding	Intron	ENSMUST00000045142.14
chr4:56879702-56880332	chr4	56879702	56880332	631	56880157	25	12.0737	25.4758	22.2859	CDS (ENSMUST00000068792.12, CDS 1 of 18, 46bp)	Tmem245	protein_coding	CDS	ENSMUST00000068792.12
chr4:57062991-57063360	chr4	57062991	57063360	370	57063177	19	3.44472	6.72647	4.24688	CDS (ENSMUST00000030142.3, CDS 1 of 16, 175bp)	Epb41l4b	protein_coding	CDS	ENSMUST00000030142.3
chr4:57193839-57194415	chr4	57193839	57194415	577	57194224	21	4.9324	10.6228	7.93858	CDS (ENSMUST00000075637.10, CDS 1 of 25, 78bp)	Ptpn3	protein_coding	CDS	ENSMUST00000075637.10
chr4:57709445-57709667	chr4	57709445	57709667	223	57709483	13	6.50124	10.5389	7.8585	CDS (ENSMUST00000102905.7, CDS 6 of 6, 737bp)	Palm2	protein_coding	CDS	ENSMUST00000102905.7
chr4:57854455-57857024	chr4	57854455	57857024	2570	57856845	113	22.6324	119.052	113.608	CDS (ENSMUST00000150412.3, CDS 6 of 9, 2476bp)	Pakap	protein_coding	CDS	ENSMUST00000150412.3
chr4:57882837-57883166	chr4	57882837	57883166	330	57883007	25	11.0842	23.8154	20.6734	CDS (ENSMUST00000150412.3, CDS 7 of 9, 179bp)	Pakap	protein_coding	CDS	ENSMUST00000150412.3
chr4:57892670-57894111	chr4	57892670	57894111	1442	57892923	89	17.2108	83.6242	79.0229	CDS (ENSMUST00000150412.3, CDS 9 of 9, 99bp)	Pakap	protein_coding	CDS	ENSMUST00000150412.3
chr4:57908882-57909258	chr4	57908882	57909258	377	57909073	33	10.9162	28.3036	25.0348	UTR3 (ENSMUST00000063816.5)	D630039A03Rik	protein_coding	UTR3	ENSMUST00000063816.5
chr4:57909877-57910656	chr4	57909877	57910656	780	57910034	25	8.89682	20.0286	17.0021	CDS (ENSMUST00000063816.5, CDS 1 of 2, 512bp)	D630039A03Rik	protein_coding	CDS	ENSMUST00000063816.5
chr4:58068478-58070489	chr4	58068478	58070489	2012	58069378	65	15.7474	60.8399	56.7725	CDS (ENSMUST00000042850.8, CDS 11 of 48, 2783bp)	Svep1	protein_coding	CDS	ENSMUST00000042850.8
chr4:58070911-58071317	chr4	58070911	58071317	407	58071138	19	8.20362	15.8251	12.9392	CDS (ENSMUST00000042850.8, CDS 11 of 48, 2783bp)	Svep1	protein_coding	CDS	ENSMUST00000042850.8
chr4:58072759-58073141	chr4	58072759	58073141	383	58072953	35	13.003	33.4027	29.9984	CDS (ENSMUST00000042850.8, CDS 12 of 48, 673bp)	Svep1	protein_coding	CDS	ENSMUST00000042850.8
chr4:58373594-58373914	chr4	58373594	58373914	321	58373735	7	6.71006	10.4089	7.7356	CDS (ENSMUST00000081919.11, CDS 14 of 14, 683bp)	Musk	protein_coding	CDS	ENSMUST00000081919.11
chr4:58435390-58435990	chr4	58435390	58435990	601	58435633	73	10.9351	53.6782	49.7786	UTR3 (ENSMUST00000107570.1)	Lpar1	protein_coding	UTR3	ENSMUST00000107570.1
chr4:58436850-58437702	chr4	58436850	58437702	853	58437234	76	8.48574	46.775	43.04	CDS (ENSMUST00000107570.1, CDS 1 of 2, 302bp)	Lpar1	protein_coding	CDS	ENSMUST00000107570.1
chr4:58482791-58483128	chr4	58482791	58483128	338	58482962	14	3.363	5.42856	3.03782	Intron (ENSMUST00000107570.1, intron 2 of 2)	Lpar1	protein_coding	Intron	ENSMUST00000107570.1
chr4:58483306-58484255	chr4	58483306	58484255	950	58483740	45	7.43079	27.0446	23.8116	Intron (ENSMUST00000107570.1, intron 2 of 2)	Lpar1	protein_coding	Intron	ENSMUST00000107570.1
chr4:58486322-58487376	chr4	58486322	58487376	1055	58486996	69	13.586	58.5749	54.5605	CDS (ENSMUST00000107570.1, CDS 2 of 2, 739bp)	Lpar1	protein_coding	CDS	ENSMUST00000107570.1
chr4:58504645-58504942	chr4	58504645	58504942	298	58504764	26	12.1058	26.1212	22.9124	CDS (ENSMUST00000107571.7, CDS 3 of 3, 45bp)	Lpar1	protein_coding	CDS	ENSMUST00000107571.7
chr4:58957290-58957489	chr4	58957290	58957489	200	58957404	4	4.19379	5.72938	3.31231	CDS (ENSMUST00000107554.1, CDS 5 of 5, 1448bp)	Zkscan16	protein_coding	CDS	ENSMUST00000107554.1
chr4:59019936-59020503	chr4	59019936	59020503	568	59020045	25	7.86242	18.1302	15.1643	CDS (ENSMUST00000148366.7, CDS 2 of 2, 114bp)	Dnajc25	protein_coding	CDS	ENSMUST00000148366.7
chr4:59035395-59035834	chr4	59035395	59035834	440	59035640	11	9.31418	15.2767	12.4107	Intron (ENSMUST00000174664.1, intron 1 of 2)	Gm20503	protein_coding	Intron	ENSMUST00000174664.1
chr4:59476550-59477126	chr4	59476550	59477126	577	59476838	54	6.77937	29.2715	25.9762	CDS (ENSMUST00000030076.11, CDS 1 of 13, 133bp)	Ptbp3	protein_coding	CDS	ENSMUST00000030076.11
chr4:59690316-59691322	chr4	59690316	59691322	1007	59690768	46	21.4428	56.3364	52.3742	CDS (ENSMUST00000070150.10, CDS 1 of 3, 1171bp)	E130308A19Rik	protein_coding	CDS	ENSMUST00000070150.10
chr4:59719497-59720258	chr4	59719497	59720258	762	59720111	13	6.50124	10.5389	7.8585	CDS (ENSMUST00000052420.6, CDS 2 of 2, 1043bp)	E130308A19Rik	protein_coding	CDS	ENSMUST00000052420.6
chr4:59752382-59753124	chr4	59752382	59753124	743	59752553	16	9.61018	16.8058	13.8859	CDS (ENSMUST00000070150.10, CDS 3 of 3, 807bp)	E130308A19Rik	protein_coding	CDS	ENSMUST00000070150.10
chr4:59771821-59772524	chr4	59771821	59772524	704	59772338	34	9.48163	26.1005	22.8921	CDS (ENSMUST00000095063.10, CDS 1 of 4, 96bp)	Inip	protein_coding	CDS	ENSMUST00000095063.10
chr4:59892301-59892524	chr4	59892301	59892524	224	59892366	14	10.2374	17.2909	14.3563	CDS (ENSMUST00000030080.6, CDS 7 of 9, 87bp)	Snx30	protein_coding	CDS	ENSMUST00000030080.6
chr4:59898751-59899687	chr4	59898751	59899687	937	59898930	27	15.6921	32.7668	29.3798	CDS (ENSMUST00000030080.6, CDS 9 of 9, 60bp)	Snx30	protein_coding	CDS	ENSMUST00000030080.6
chr4:59914723-59914925	chr4	59914723	59914925	203	59914767	9	5.65305	8.00342	5.44494	CDS (ENSMUST00000030081.1, CDS 4 of 4, 1132bp)	Slc46a2	protein_coding	CDS	ENSMUST00000030081.1
chr4:60069817-60070022	chr4	60069817	60070022	206	60069883	6	5.95819	9.07009	6.46026	CDS (ENSMUST00000166098.7, CDS 6 of 7, 134bp)	Mup7	protein_coding	CDS	ENSMUST00000166098.7
chr4:61781676-61781875	chr4	61781676	61781875	200	61781766	5	5.10702	7.46629	4.93741	CDS (ENSMUST00000080606.8, CDS 5 of 6, 134bp)	Mup19	protein_coding	CDS	ENSMUST00000080606.8
chr4:62191155-62192819	chr4	62191155	62192819	1665	62192062	25	9.52328	21.1381	18.0788	CDS (ENSMUST00000068822.3, CDS 1 of 4, 1526bp)	Zfp37	protein_coding	CDS	ENSMUST00000068822.3
chr4:62204545-62204767	chr4	62204545	62204767	223	62204675	11	7.61075	11.7796	9.04723	CDS (ENSMUST00000068822.3, CDS 2 of 4, 132bp)	Zfp37	protein_coding	CDS	ENSMUST00000068822.3
chr4:62296952-62298229	chr4	62296952	62298229	1278	62297257	26	8.4599	19.7533	16.7372	CDS (ENSMUST00000107468.7, CDS 3 of 3, 169bp)	Slc31a2	protein_coding	CDS	ENSMUST00000107468.7
chr4:62300424-62300816	chr4	62300424	62300816	393	62300596	22	9.53947	19.5597	16.5503	UTR3 (ENSMUST00000084527.9)	Fkbp15	protein_coding	UTR3	ENSMUST00000084527.9
chr4:62300935-62301136	chr4	62300935	62301136	202	62301012	14	5.13278	8.63863	6.05173	CDS (ENSMUST00000084527.9, CDS 1 of 28, 84bp)	Fkbp15	protein_coding	CDS	ENSMUST00000084527.9
chr4:62303189-62303438	chr4	62303189	62303438	250	62303272	23	6.17985	13.9537	11.1377	CDS (ENSMUST00000084527.9, CDS 2 of 28, 97bp)	Fkbp15	protein_coding	CDS	ENSMUST00000084527.9
chr4:62304303-62305403	chr4	62304303	62305403	1101	62304497	64	23.8082	76.1807	71.7574	CDS (ENSMUST00000084527.9, CDS 4 of 28, 108bp)	Fkbp15	protein_coding	CDS	ENSMUST00000084527.9
chr4:62309559-62309870	chr4	62309559	62309870	312	62309690	21	11.2176	21.8278	18.746	Intron (ENSMUST00000139308.1, intron 11 of 17)	Fkbp15	protein_coding	Intron	ENSMUST00000139308.1
chr4:62320991-62321201	chr4	62320991	62321201	211	62321101	12	5.54212	8.65891	6.06905	CDS (ENSMUST00000084527.9, CDS 10 of 28, 103bp)	Fkbp15	protein_coding	CDS	ENSMUST00000084527.9
chr4:62322238-62322439	chr4	62322238	62322439	202	62322323	17	7.09244	13.073	10.287	CDS (ENSMUST00000084527.9, CDS 11 of 28, 95bp)	Fkbp15	protein_coding	CDS	ENSMUST00000084527.9
chr4:62394268-62395208	chr4	62394268	62395208	941	62394937	53	9.96034	38.3865	34.8548	CDS (ENSMUST00000134727.7, CDS 1 of 2, 177bp)	Cdc26	protein_coding	CDS	ENSMUST00000134727.7
chr4:62409439-62409643	chr4	62409439	62409643	205	62409620	12	7.34896	11.5871	8.86332	CDS (ENSMUST00000084524.3, CDS 2 of 14, 178bp)	Prpf4	protein_coding	CDS	ENSMUST00000084524.3
chr4:62423955-62424177	chr4	62423955	62424177	223	62424059	16	5.81715	10.5119	7.83393	UTR3 (ENSMUST00000084524.3)	Prpf4	protein_coding	UTR3	ENSMUST00000084524.3
chr4:62424346-62424548	chr4	62424346	62424548	203	62424463	8	3.83685	4.92186	2.56132	UTR3 (ENSMUST00000084524.3)	Prpf4	protein_coding	UTR3	ENSMUST00000084524.3
chr4:62450246-62450618	chr4	62450246	62450618	373	62450419	7	5.62222	7.75828	5.21469	Intron (ENSMUST00000146108.7, intron 9 of 9)	Wdr31	protein_coding	Intron	ENSMUST00000146108.7
chr4:62451224-62451479	chr4	62451224	62451479	256	62451363	11	7.25684	11.158	8.4511	Intron (ENSMUST00000146108.7, intron 9 of 9)	Wdr31	protein_coding	Intron	ENSMUST00000146108.7
chr4:62480215-62480457	chr4	62480215	62480457	243	62480328	10	7.94523	12.3204	9.56618	CDS (ENSMUST00000030088.11, CDS 1 of 7, 345bp)	Bspry	protein_coding	CDS	ENSMUST00000030088.11
chr4:62486279-62486515	chr4	62486279	62486515	237	62486446	14	8.47957	14.1406	11.3155	CDS (ENSMUST00000030088.11, CDS 3 of 7, 231bp)	Bspry	protein_coding	CDS	ENSMUST00000030088.11
chr4:62495982-62496518	chr4	62495982	62496518	537	62496456	14	6.09504	10.2399	7.57581	CDS (ENSMUST00000030088.11, CDS 6 of 7, 574bp)	Bspry	protein_coding	CDS	ENSMUST00000030088.11
chr4:62496685-62496893	chr4	62496685	62496893	209	62496806	15	5.86048	10.2163	7.55376	UTR3 (ENSMUST00000107449.3)	Bspry	protein_coding	UTR3	ENSMUST00000107449.3
chr4:62497036-62497236	chr4	62497036	62497236	201	62497127	16	5.81715	10.5119	7.83393	CDS (ENSMUST00000030088.11, CDS 7 of 7, 61bp)	Bspry	protein_coding	CDS	ENSMUST00000030088.11
chr4:62499820-62500030	chr4	62499820	62500030	211	62499958	10	5.29728	7.67586	5.1359	CDS (ENSMUST00000037820.2, CDS 1 of 1, 756bp)	Hdhd3	protein_coding	CDS	ENSMUST00000037820.2
chr4:62508370-62509467	chr4	62508370	62509467	1098	62509353	37	9.78477	28.4601	25.185	CDS (ENSMUST00000107444.7, CDS 1 of 11, 62bp)	Alad	protein_coding	CDS	ENSMUST00000107444.7
chr4:62523758-62524618	chr4	62523758	62524618	861	62524109	87	26.6113	103.313	98.2443	CDS (ENSMUST00000030091.9, CDS 2 of 4, 119bp)	Pole3	protein_coding	CDS	ENSMUST00000030091.9
chr4:62652556-62652824	chr4	62652556	62652824	269	62652689	20	8.95265	17.5577	14.6125	CDS (ENSMUST00000065870.13, CDS 17 of 18, 123bp)	Rgs3	protein_coding	CDS	ENSMUST00000065870.13
chr4:62656972-62657837	chr4	62656972	62657837	866	62657399	29	7.36047	19.0754	16.0785	CDS (ENSMUST00000065870.13, CDS 18 of 18, 108bp)	Rgs3	protein_coding	CDS	ENSMUST00000065870.13
chr4:62658914-62659113	chr4	62658914	62659113	200	62659031	12	4.44841	6.87578	4.383	UTR3 (ENSMUST00000065870.13)	Rgs3	protein_coding	UTR3	ENSMUST00000065870.13
chr4:62659399-62659599	chr4	62659399	62659599	201	62659482	10	5.72098	8.35146	5.77592	UTR3 (ENSMUST00000065870.13)	Rgs3	protein_coding	UTR3	ENSMUST00000065870.13
chr4:62689316-62689803	chr4	62689316	62689803	488	62689681	21	8.05816	16.5305	13.6183	CDS (ENSMUST00000084521.10, CDS 11 of 16, 1128bp)	Rgs3	protein_coding	CDS	ENSMUST00000084521.10
chr4:62689976-62690643	chr4	62689976	62690643	668	62690165	39	15.761	41.0857	37.4883	CDS (ENSMUST00000084521.10, CDS 11 of 16, 1128bp)	Rgs3	protein_coding	CDS	ENSMUST00000084521.10
chr4:62697110-62697319	chr4	62697110	62697319	210	62697253	15	9.49909	16.2354	13.3361	CDS (ENSMUST00000084521.10, CDS 12 of 16, 62bp)	Rgs3	protein_coding	CDS	ENSMUST00000084521.10
chr4:62699801-62700074	chr4	62699801	62700074	274	62699956	33	9.71676	25.9987	22.7942	CDS (ENSMUST00000084521.10, CDS 13 of 16, 102bp)	Rgs3	protein_coding	CDS	ENSMUST00000084521.10
chr4:62701888-62702935	chr4	62701888	62702935	1048	62702078	49	10.3204	36.8753	33.3815	CDS (ENSMUST00000084521.10, CDS 16 of 16, 186bp)	Rgs3	protein_coding	CDS	ENSMUST00000084521.10
chr4:63017249-63017629	chr4	63017249	63017629	381	63017443	13	8.87921	14.5204	11.6806	Intron (ENSMUST00000030043.12, intron 1 of 11)	Zfp618	protein_coding	Intron	ENSMUST00000030043.12
chr4:63079762-63079963	chr4	63079762	63079963	202	63079836	11	7.80097	12.1238	9.37683	CDS (ENSMUST00000030043.12, CDS 1 of 9, 166bp)	Zfp618	protein_coding	CDS	ENSMUST00000030043.12
chr4:63132539-63133862	chr4	63132539	63133862	1324	63132952	28	14.5026	31.3705	28.0203	CDS (ENSMUST00000107415.7, CDS 15 of 15, 1517bp)	Zfp618	protein_coding	CDS	ENSMUST00000107415.7
chr4:63134495-63134696	chr4	63134495	63134696	202	63134528	12	4.89964	7.61978	5.08311	UTR3 (ENSMUST00000107415.7)	Zfp618	protein_coding	UTR3	ENSMUST00000107415.7
chr4:63135510-63136374	chr4	63135510	63136374	865	63135703	24	12.5022	25.6117	22.4183	UTR3 (ENSMUST00000107415.7)	Zfp618	protein_coding	UTR3	ENSMUST00000107415.7
chr4:63136744-63136948	chr4	63136744	63136948	205	63136863	16	6.69842	12.0025	9.26091	UTR3 (ENSMUST00000107415.7)	Zfp618	protein_coding	UTR3	ENSMUST00000107415.7
chr4:63137267-63137838	chr4	63137267	63137838	572	63137427	19	9.12458	17.3538	14.4162	UTR3 (ENSMUST00000107415.7)	Zfp618	protein_coding	UTR3	ENSMUST00000107415.7
chr4:63138218-63138438	chr4	63138218	63138438	221	63138412	11	4.72829	7.05092	4.54962	UTR3 (ENSMUST00000107415.7)	Zfp618	protein_coding	UTR3	ENSMUST00000107415.7
chr4:63224710-63225144	chr4	63224710	63225144	435	63224962	28	7.46732	18.8171	15.8299	CDS (ENSMUST00000036300.12, CDS 3 of 61, 1736bp)	Col27a1	protein_coding	CDS	ENSMUST00000036300.12
chr4:63225489-63225752	chr4	63225489	63225752	264	63225650	20	5.40737	11.2415	8.53176	CDS (ENSMUST00000036300.12, CDS 3 of 61, 1736bp)	Col27a1	protein_coding	CDS	ENSMUST00000036300.12
chr4:63333297-63333699	chr4	63333297	63333699	403	63333431	20	6.00153	12.3881	9.631	CDS (ENSMUST00000036300.12, CDS 61 of 61, 147bp)	Col27a1	protein_coding	CDS	ENSMUST00000036300.12
chr4:63367677-63368098	chr4	63367677	63368098	422	63367693	9	4.26317	5.79878	3.37717	CDS (ENSMUST00000035724.4, CDS 1 of 21, 241bp)	Akna	protein_coding	CDS	ENSMUST00000035724.4
chr4:63387107-63387323	chr4	63387107	63387323	217	63387164	12	6.62861	10.4044	7.73266	CDS (ENSMUST00000035724.4, CDS 18 of 21, 157bp)	Akna	protein_coding	CDS	ENSMUST00000035724.4
chr4:63394393-63395820	chr4	63394393	63395820	1428	63395557	42	15.75	43.2775	39.6273	CDS (ENSMUST00000035724.4, CDS 20 of 21, 1049bp)	Akna	protein_coding	CDS	ENSMUST00000035724.4
chr4:63398034-63398330	chr4	63398034	63398330	297	63398220	15	9.04488	15.4601	12.5855	CDS (ENSMUST00000035724.4, CDS 21 of 21, 250bp)	Akna	protein_coding	CDS	ENSMUST00000035724.4
chr4:63729118-63729317	chr4	63729118	63729317	200	63729250	5	5.10702	7.46629	4.93741	UTR3 (ENSMUST00000062246.6)	Tnfsf15	protein_coding	UTR3	ENSMUST00000062246.6
chr4:63895525-63895727	chr4	63895525	63895727	203	63895636	7	6.80937	10.7316	8.04177	Intergenic			Transcript	Intergenic
chr4:63959968-63960588	chr4	63959968	63960588	621	63959982	12	3.18954	4.68098	2.33812	CDS (ENSMUST00000030056.11, CDS 1 of 25, 111bp)	Tnc	protein_coding	CDS	ENSMUST00000030056.11
chr4:64013207-64013419	chr4	64013207	64013419	213	64013235	18	9.68797	17.8078	14.8526	CDS (ENSMUST00000030056.11, CDS 21 of 25, 157bp)	Tnc	protein_coding	CDS	ENSMUST00000030056.11
chr4:64013993-64014202	chr4	64013993	64014202	210	64014051	13	5.96843	9.6791	7.03658	CDS (ENSMUST00000030056.11, CDS 22 of 25, 116bp)	Tnc	protein_coding	CDS	ENSMUST00000030056.11
chr4:64015033-64015331	chr4	64015033	64015331	299	64015153	30	15.8067	34.8521	31.4099	CDS (ENSMUST00000030056.11, CDS 23 of 25, 264bp)	Tnc	protein_coding	CDS	ENSMUST00000030056.11
chr4:64016867-64018179	chr4	64016867	64018179	1313	64017416	32	8.09652	22.1307	19.0405	CDS (ENSMUST00000030056.11, CDS 24 of 25, 1410bp)	Tnc	protein_coding	CDS	ENSMUST00000030056.11
chr4:64020335-64020835	chr4	64020335	64020835	501	64020512	13	3.79265	6.00502	3.56436	CDS (ENSMUST00000030056.11, CDS 25 of 25, 457bp)	Tnc	protein_coding	CDS	ENSMUST00000030056.11
chr4:64046783-64046982	chr4	64046783	64046982	200	64046895	6	5.05606	6.75403	4.26933	UTR5 (ENSMUST00000107377.9)	Tnc	protein_coding	UTR5	ENSMUST00000107377.9
chr4:65155798-65156074	chr4	65155798	65156074	277	65155951	18	8.82311	16.3824	13.4773	CDS (ENSMUST00000084501.3, CDS 2 of 22, 1063bp)	Pappa	protein_coding	CDS	ENSMUST00000084501.3
chr4:65156238-65156593	chr4	65156238	65156593	356	65156426	10	6.21835	9.16158	6.54641	CDS (ENSMUST00000084501.3, CDS 2 of 22, 1063bp)	Pappa	protein_coding	CDS	ENSMUST00000084501.3
chr4:65176035-65176246	chr4	65176035	65176246	212	65176151	14	11.8191	20.7765	17.7281	CDS (ENSMUST00000084501.3, CDS 3 of 22, 146bp)	Pappa	protein_coding	CDS	ENSMUST00000084501.3
chr4:65613084-65614399	chr4	65613084	65614399	1316	65614103	25	7.86242	18.1302	15.1643	CDS (ENSMUST00000050850.13, CDS 1 of 1, 1968bp)	Trim32	protein_coding	CDS	ENSMUST00000050850.13
chr4:65614955-65615154	chr4	65614955	65615154	200	65615000	10	3.97313	5.57702	3.17614	CDS (ENSMUST00000050850.13, CDS 1 of 1, 1968bp)	Trim32	protein_coding	CDS	ENSMUST00000050850.13
chr4:65829177-65829376	chr4	65829177	65829376	200	65829284	5	5.10702	7.46629	4.93741	Intron (ENSMUST00000084496.2, intron 9 of 21)	Astn2	protein_coding	Intron	ENSMUST00000084496.2
chr4:66833772-66833971	chr4	66833772	66833971	200	66833860	15	5.47497	9.5623	6.9251	CDS (ENSMUST00000048096.11, CDS 2 of 3, 167bp)	Tlr4	protein_coding	CDS	ENSMUST00000048096.11
chr4:66839259-66839914	chr4	66839259	66839914	656	66839603	35	6.2005	19.0534	16.0577	CDS (ENSMUST00000048096.11, CDS 3 of 3, 2251bp)	Tlr4	protein_coding	CDS	ENSMUST00000048096.11
chr4:66840079-66841796	chr4	66840079	66841796	1718	66841584	77	17.4876	74.4864	70.106	CDS (ENSMUST00000048096.11, CDS 3 of 3, 2251bp)	Tlr4	protein_coding	CDS	ENSMUST00000048096.11
chr4:68043015-68043345	chr4	68043015	68043345	331	68043183	8	6.50064	9.44593	6.8155	Intron (ENSMUST00000126187.1, intron 1 of 4)	Gm11751	lincRNA	Intron	ENSMUST00000126187.1
chr4:69925356-69926153	chr4	69925356	69926153	798	69925975	11	8.66752	13.8158	11.004	Promoter (ENSMUST00000120560.1)	Gm11223	processed_pseudogene	Promoter	ENSMUST00000120560.1
chr4:70248840-70249494	chr4	70248840	70249494	655	70249166	34	5.83507	17.6618	14.7117	CDS (ENSMUST00000140108.1, CDS 1 of 3, 56bp)	Cdk5rap2	protein_coding	CDS	ENSMUST00000140108.1
chr4:70266622-70267086	chr4	70266622	70267086	465	70266754	23	9.45659	19.9468	16.9241	CDS (ENSMUST00000144099.7, CDS 14 of 37, 574bp)	Cdk5rap2	protein_coding	CDS	ENSMUST00000144099.7
chr4:70272654-70272911	chr4	70272654	70272911	258	70272794	9	5.65305	8.00342	5.44494	CDS (ENSMUST00000144099.7, CDS 15 of 37, 132bp)	Cdk5rap2	protein_coding	CDS	ENSMUST00000144099.7
chr4:70302098-70302299	chr4	70302098	70302299	202	70302256	7	6.20945	9.03719	6.43047	CDS (ENSMUST00000144099.7, CDS 22 of 37, 131bp)	Cdk5rap2	protein_coding	CDS	ENSMUST00000144099.7
chr4:70352745-70352944	chr4	70352745	70352944	200	70352803	9	6.34229	9.17732	6.5594	CDS (ENSMUST00000144099.7, CDS 28 of 37, 120bp)	Cdk5rap2	protein_coding	CDS	ENSMUST00000144099.7
chr4:70364073-70364273	chr4	70364073	70364273	201	70364207	9	6.34229	9.17732	6.5594	CDS (ENSMUST00000144099.7, CDS 32 of 37, 124bp)	Cdk5rap2	protein_coding	CDS	ENSMUST00000144099.7
chr4:70432566-70433620	chr4	70432566	70433620	1055	70432926	28	13.4669	29.6327	26.3259	CDS (ENSMUST00000107359.8, CDS 1 of 6, 452bp)	Megf9	protein_coding	CDS	ENSMUST00000107359.8
chr4:71756230-71756429	chr4	71756230	71756429	200	71756406	4	4.19379	5.72938	3.31231	CDS (ENSMUST00000084489.2, CDS 1 of 3, 542bp)	Gm11232	protein_coding	CDS	ENSMUST00000084489.2
chr4:72118073-72118444	chr4	72118073	72118444	372	72118243	23	3.65023	8.19585	5.62839	CDS (ENSMUST00000074216.13, CDS 1 of 20, 108bp)	Tle1	protein_coding	CDS	ENSMUST00000074216.13
chr4:72200032-72200946	chr4	72200032	72200946	915	72200684	55	22.0654	65.0397	60.88	UTR5 (ENSMUST00000074216.13)	Tle1	protein_coding	UTR5	ENSMUST00000074216.13
chr4:72201220-72202104	chr4	72201220	72202104	885	72201440	42	18.9851	48.9289	45.1421	Promoter (ENSMUST00000122923.1)	C630043F03Rik	processed_transcript	Promoter	ENSMUST00000122923.1
chr4:73498033-73498232	chr4	73498033	73498232	200	73498122	6	5.95819	9.07009	6.46026	Intergenic			Transcript	Intergenic
chr4:73717608-73717811	chr4	73717608	73717811	204	73717643	9	6.34229	9.17732	6.5594	CDS (ENSMUST00000058292.12, CDS 1 of 17, 106bp)	Rasef	protein_coding	CDS	ENSMUST00000058292.12
chr4:74187341-74187544	chr4	74187341	74187544	204	74187410	6	5.95819	9.07009	6.46026	CDS (ENSMUST00000098006.8, CDS 14 of 15, 456bp)	Frmd3	protein_coding	CDS	ENSMUST00000098006.8
chr4:75277573-75277786	chr4	75277573	75277786	214	75277642	24	6.13373	14.273	11.4415	CDS (ENSMUST00000030103.8, CDS 1 of 2, 65bp)	Tmem261	protein_coding	CDS	ENSMUST00000030103.8
chr4:76086089-76086623	chr4	76086089	76086623	535	76086131	14	5.91037	9.93682	7.28387	CDS (ENSMUST00000107289.8, CDS 19 of 35, 588bp)	Ptprd	protein_coding	CDS	ENSMUST00000107289.8
chr4:76112837-76113041	chr4	76112837	76113041	205	76113012	6	5.8713	8.78849	6.19222	Intron (ENSMUST00000107289.8, intron 11 of 35)	Ptprd	protein_coding	Intron	ENSMUST00000107289.8
chr4:76114260-76114459	chr4	76114260	76114459	200	76114363	5	5.03255	7.22572	4.71251	Intron (ENSMUST00000107289.8, intron 11 of 35)	Ptprd	protein_coding	Intron	ENSMUST00000107289.8
chr4:76128579-76128925	chr4	76128579	76128925	347	76128737	14	4.53601	7.60609	5.0702	CDS (ENSMUST00000107289.8, CDS 26 of 35, 582bp)	Ptprd	protein_coding	CDS	ENSMUST00000107289.8
chr4:76427576-76427775	chr4	76427576	76427775	200	76427684	6	5.05606	6.75403	4.26933	Intron (ENSMUST00000107289.8, intron 1 of 35)	Ptprd	protein_coding	Intron	ENSMUST00000107289.8
chr4:76449918-76450117	chr4	76449918	76450117	200	76450074	4	4.19379	5.72938	3.31231	UTR5 (ENSMUST00000107289.8)	Ptprd	protein_coding	UTR5	ENSMUST00000107289.8
chr4:79327630-79327846	chr4	79327630	79327846	217	79327695	8	7.66054	12.444	9.68452	Promoter (ENSMUST00000121853.1)	Gm11263	processed_pseudogene	Promoter	ENSMUST00000121853.1
chr4:79328182-79328463	chr4	79328182	79328463	282	79328298	39	20.3957	49.0063	45.2166	Intergenic			Transcript	Intergenic
chr4:80911150-80911597	chr4	80911150	80911597	448	80911272	13	5.87218	9.52331	6.88866	CDS (ENSMUST00000055922.3, CDS 1 of 2, 291bp)	Lurap1l	protein_coding	CDS	ENSMUST00000055922.3
chr4:80953610-80954036	chr4	80953610	80954036	427	80953855	12	4.44841	6.87578	4.383	CDS (ENSMUST00000055922.3, CDS 2 of 2, 375bp)	Lurap1l	protein_coding	CDS	ENSMUST00000055922.3
chr4:82296326-82296879	chr4	82296326	82296879	554	82296749	64	15.2294	58.8847	54.8643	CDS (ENSMUST00000050872.14, CDS 1 of 12, 130bp)	Nfib	protein_coding	CDS	ENSMUST00000050872.14
chr4:82350430-82350653	chr4	82350430	82350653	224	82350539	18	6.50152	12.4833	9.72095	CDS (ENSMUST00000050872.14, CDS 7 of 12, 119bp)	Nfib	protein_coding	CDS	ENSMUST00000050872.14
chr4:82498298-82498895	chr4	82498298	82498895	598	82498481	53	7.9797	32.728	29.342	CDS (ENSMUST00000050872.14, CDS 11 of 12, 532bp)	Nfib	protein_coding	CDS	ENSMUST00000050872.14
chr4:82504777-82505367	chr4	82504777	82505367	591	82504926	32	15.3244	35.3789	31.9267	UTR5 (ENSMUST00000050872.14)	Nfib	protein_coding	UTR5	ENSMUST00000050872.14
chr4:82505534-82505783	chr4	82505534	82505783	250	82505627	9	5.09893	7.1097	4.60399	UTR5 (ENSMUST00000107245.8)	Nfib	protein_coding	UTR5	ENSMUST00000107245.8
chr4:82506038-82506237	chr4	82506038	82506237	200	82506145	5	4.61576	6.10687	3.65862	Intron (ENSMUST00000155821.1, intron 1 of 1)	Nfib	protein_coding	Intron	ENSMUST00000155821.1
chr4:82900199-82900762	chr4	82900199	82900762	564	82900603	20	7.69188	15.4245	12.5519	CDS (ENSMUST00000170248.8, CDS 1 of 36, 200bp)	Frem1	protein_coding	CDS	ENSMUST00000170248.8
chr4:82916110-82916338	chr4	82916110	82916338	229	82916266	12	4.44841	6.87578	4.383	Intron (ENSMUST00000170248.8, intron 30 of 36)	Frem1	protein_coding	Intron	ENSMUST00000170248.8
chr4:82940336-82940756	chr4	82940336	82940756	421	82940494	23	7.70557	16.8672	13.9431	CDS (ENSMUST00000170248.8, CDS 13 of 36, 412bp)	Frem1	protein_coding	CDS	ENSMUST00000170248.8
chr4:83021041-83021251	chr4	83021041	83021251	211	83021094	14	4.53601	7.60609	5.0702	UTR5 (ENSMUST00000170248.8)	Frem1	protein_coding	UTR5	ENSMUST00000170248.8
chr4:83051908-83052114	chr4	83051908	83052114	207	83052080	9	6.50081	9.46184	6.8288	UTR5 (ENSMUST00000170248.8)	Frem1	protein_coding	UTR5	ENSMUST00000170248.8
chr4:83465076-83465309	chr4	83465076	83465309	234	83465123	27	4.66805	12.0065	9.26459	CDS (ENSMUST00000030207.14, CDS 8 of 15, 226bp)	Psip1	protein_coding	CDS	ENSMUST00000030207.14
chr4:83538082-83539414	chr4	83538082	83539414	1333	83538446	30	7.53474	19.9291	16.9082	Intron (ENSMUST00000053414.12, intron 2 of 25)	Ccdc171	protein_coding	Intron	ENSMUST00000053414.12
chr4:83637531-83637832	chr4	83637531	83637832	302	83637722	7	6.80937	10.7316	8.04177	Intron (ENSMUST00000053414.12, intron 11 of 25)	Ccdc171	protein_coding	Intron	ENSMUST00000053414.12
chr4:83638607-83638840	chr4	83638607	83638840	234	83638707	15	10.1477	17.3807	14.4421	Intron (ENSMUST00000053414.12, intron 11 of 25)	Ccdc171	protein_coding	Intron	ENSMUST00000053414.12
chr4:83681086-83681387	chr4	83681086	83681387	302	83681279	15	9.04488	15.4601	12.5855	CDS (ENSMUST00000053414.12, CDS 16 of 25, 505bp)	Ccdc171	protein_coding	CDS	ENSMUST00000053414.12
chr4:83746591-83746791	chr4	83746591	83746791	201	83746614	6	5.95819	9.07009	6.46026	Intron (ENSMUST00000053414.12, intron 22 of 25)	Ccdc171	protein_coding	Intron	ENSMUST00000053414.12
chr4:84275379-84276609	chr4	84275379	84276609	1231	84276441	47	13.0034	41.5997	37.9886	CDS (ENSMUST00000102820.8, CDS 1 of 8, 661bp)	Bnc2	protein_coding	CDS	ENSMUST00000102820.8
chr4:84291815-84293739	chr4	84291815	84293739	1925	84292146	89	14.5385	76.0321	71.6129	CDS (ENSMUST00000102820.8, CDS 2 of 8, 1970bp)	Bnc2	protein_coding	CDS	ENSMUST00000102820.8
chr4:84546357-84546591	chr4	84546357	84546591	235	84546459	32	13.0028	31.4178	28.065	CDS (ENSMUST00000102820.8, CDS 6 of 8, 201bp)	Bnc2	protein_coding	CDS	ENSMUST00000102820.8
chr4:84884573-84884772	chr4	84884573	84884772	200	84884619	5	5.01637	7.17554	4.66626	CDS (ENSMUST00000047023.12, CDS 1 of 26, 360bp)	Cntln	protein_coding	CDS	ENSMUST00000047023.12
chr4:84915790-84915993	chr4	84915790	84915993	204	84915941	13	7.1385	11.5698	8.8478	Intron (ENSMUST00000047023.12, intron 2 of 25)	Cntln	protein_coding	Intron	ENSMUST00000047023.12
chr4:84956821-84957033	chr4	84956821	84957033	213	84956984	14	5.4942	9.24729	6.62669	CDS (ENSMUST00000047023.12, CDS 5 of 26, 180bp)	Cntln	protein_coding	CDS	ENSMUST00000047023.12
chr4:85046156-85046366	chr4	85046156	85046366	211	85046265	12	7.34896	11.5871	8.86332	CDS (ENSMUST00000047023.12, CDS 14 of 26, 92bp)	Cntln	protein_coding	CDS	ENSMUST00000047023.12
chr4:86342200-86343184	chr4	86342200	86343184	985	86342959	32	16.1916	36.8403	33.3487	CDS (ENSMUST00000107178.8, CDS 18 of 28, 1126bp)	Adamtsl1	protein_coding	CDS	ENSMUST00000107178.8
chr4:86424386-86424978	chr4	86424386	86424978	593	86424578	11	4.39536	6.5134	4.04297	Intron (ENSMUST00000107178.8, intron 27 of 27)	Adamtsl1	protein_coding	Intron	ENSMUST00000107178.8
chr4:86425173-86425704	chr4	86425173	86425704	532	86425370	21	12.4367	23.8801	20.7356	Intron (ENSMUST00000107178.8, intron 27 of 27)	Adamtsl1	protein_coding	Intron	ENSMUST00000107178.8
chr4:86425895-86426172	chr4	86425895	86426172	278	86426092	18	5.42995	10.555	7.87301	CDS (ENSMUST00000107178.8, CDS 28 of 28, 107bp)	Adamtsl1	protein_coding	CDS	ENSMUST00000107178.8
chr4:86426327-86426529	chr4	86426327	86426529	203	86426431	15	6.40137	11.117	8.41205	UTR3 (ENSMUST00000107178.8)	Adamtsl1	protein_coding	UTR3	ENSMUST00000107178.8
chr4:86426866-86427373	chr4	86426866	86427373	508	86427194	15	5.86048	10.2163	7.55376	UTR3 (ENSMUST00000107178.8)	Adamtsl1	protein_coding	UTR3	ENSMUST00000107178.8
chr4:86478394-86478603	chr4	86478394	86478603	210	86478465	7	6.80937	10.7316	8.04177	Intron (ENSMUST00000151481.7, intron 3 of 3)	Saxo1	protein_coding	Intron	ENSMUST00000151481.7
chr4:86516944-86517220	chr4	86516944	86517220	277	86517098	4	4.25585	5.92897	3.49331	Intron (ENSMUST00000151481.7, intron 1 of 3)	Saxo1	protein_coding	Intron	ENSMUST00000151481.7
chr4:86575745-86576978	chr4	86575745	86576978	1234	86576188	72	13.4649	60.4172	56.3597	CDS (ENSMUST00000091064.7, CDS 1 of 1, 942bp)	Rraga	protein_coding	CDS	ENSMUST00000091064.7
chr4:86581989-86582188	chr4	86581989	86582188	200	86582054	9	5.99164	8.56899	5.98456	CDS (ENSMUST00000070607.8, CDS 1 of 17, 50bp)	Haus6	protein_coding	CDS	ENSMUST00000070607.8
chr4:86582935-86583815	chr4	86582935	86583815	881	86583105	21	9.37897	18.7724	15.7879	CDS (ENSMUST00000070607.8, CDS 2 of 17, 993bp)	Haus6	protein_coding	CDS	ENSMUST00000070607.8
chr4:86758930-86759244	chr4	86758930	86759244	315	86759171	6	4.4396	5.59394	3.18981	Intron (ENSMUST00000045512.14, intron 1 of 25)	Dennd4c	protein_coding	Intron	ENSMUST00000045512.14
chr4:86774069-86774465	chr4	86774069	86774465	397	86774327	24	5.85745	13.6947	10.8881	CDS (ENSMUST00000045512.14, CDS 1 of 25, 305bp)	Dennd4c	protein_coding	CDS	ENSMUST00000045512.14
chr4:86824799-86826020	chr4	86824799	86826020	1222	86825349	70	15.9182	65.134	60.9699	CDS (ENSMUST00000045512.14, CDS 22 of 25, 1163bp)	Dennd4c	protein_coding	CDS	ENSMUST00000045512.14
chr4:86848709-86849164	chr4	86848709	86849164	456	86848990	23	7.70557	16.8672	13.9431	CDS (ENSMUST00000082026.13, CDS 32 of 32, 137bp)	Dennd4c	protein_coding	CDS	ENSMUST00000082026.13
chr4:86854609-86855127	chr4	86854609	86855127	519	86854864	95	3.92587	28.5228	25.2471	CDS (ENSMUST00000102814.4, CDS 1 of 5, 254bp)	Rps6	protein_coding	CDS	ENSMUST00000102814.4
chr4:86931881-86932440	chr4	86931881	86932440	560	86932191	27	11.9369	26.4376	23.2194	Intron (ENSMUST00000128712.1, intron 5 of 5)	Acer2	protein_coding	Intron	ENSMUST00000128712.1
chr4:87103609-87104026	chr4	87103609	87104026	418	87103801	10	6.21835	9.16158	6.54641	Intron (ENSMUST00000107157.8, intron 2 of 10)	Slc24a2	protein_coding	Intron	ENSMUST00000107157.8
chr4:87773526-87774009	chr4	87773526	87774009	484	87773820	31	6.35296	17.723	14.7713	UTR3 (ENSMUST00000078090.11)	Mllt3	protein_coding	UTR3	ENSMUST00000078090.11
chr4:87840560-87841567	chr4	87840560	87841567	1008	87841274	31	11.5582	28.2402	24.9742	CDS (ENSMUST00000078090.11, CDS 7 of 11, 708bp)	Mllt3	protein_coding	CDS	ENSMUST00000078090.11
chr4:87974405-87974771	chr4	87974405	87974771	367	87974578	25	4.20001	10.1726	7.51302	Intron (ENSMUST00000078090.11, intron 2 of 10)	Mllt3	protein_coding	Intron	ENSMUST00000078090.11
chr4:88361976-88362178	chr4	88361976	88362178	203	88362112	6	5.83368	8.67217	6.08179	Intron (ENSMUST00000097992.9, intron 33 of 43)	Focad	protein_coding	Intron	ENSMUST00000097992.9
chr4:88720177-88722031	chr4	88720177	88722031	1855	88720758	104	15.9697	92.0765	87.2839	CDS (ENSMUST00000181601.1, CDS 1 of 1, 462bp)	Gm26566	protein_coding	CDS	ENSMUST00000181601.1
chr4:88785174-88785373	chr4	88785174	88785373	200	88785332	7	6.50043	9.79027	7.14465	Promoter (ENSMUST00000179372.2)	Gm13276	protein_coding	Promoter	ENSMUST00000179372.2
chr4:88879597-88880401	chr4	88879597	88880401	805	88879746	17	10.1755	18.1762	15.2086	CDS (ENSMUST00000056014.2, CDS 1 of 1, 579bp)	Ifne	protein_coding	CDS	ENSMUST00000056014.2
chr4:89137320-89137519	chr4	89137320	89137519	200	89137401	5	5.06522	7.32924	4.81155	CDS (ENSMUST00000058030.9, CDS 1 of 8, 33bp)	Mtap	protein_coding	CDS	ENSMUST00000058030.9
chr4:89148040-89148246	chr4	89148040	89148246	207	89148140	9	7.20293	10.8209	8.12768	CDS (ENSMUST00000058030.9, CDS 2 of 8, 87bp)	Mtap	protein_coding	CDS	ENSMUST00000058030.9
chr4:89179315-89180209	chr4	89179315	89180209	895	89179595	54	11.3524	42.5746	38.9415	CDS (ENSMUST00000058030.9, CDS 8 of 8, 39bp)	Mtap	protein_coding	CDS	ENSMUST00000058030.9
chr4:89306516-89307263	chr4	89306516	89307263	748	89306707	18	7.48647	14.1667	11.3394	CDS (ENSMUST00000097981.4, CDS 1 of 2, 261bp)	Cdkn2b	protein_coding	CDS	ENSMUST00000097981.4
chr4:89691261-89692326	chr4	89691261	89692326	1066	89691770	33	13.3968	32.7629	29.3759	CDS (ENSMUST00000052478.2, CDS 2 of 2, 842bp)	Dmrta1	protein_coding	CDS	ENSMUST00000052478.2
chr4:93334615-93334830	chr4	93334615	93334830	216	93334654	5	5.03255	7.22572	4.71251	CDS (ENSMUST00000066774.5, CDS 1 of 1, 618bp)	Tusc1	protein_coding	CDS	ENSMUST00000066774.5
chr4:93334966-93335215	chr4	93334966	93335215	250	93335039	7	6.80937	10.7316	8.04177	CDS (ENSMUST00000066774.5, CDS 1 of 1, 618bp)	Tusc1	protein_coding	CDS	ENSMUST00000066774.5
chr4:94501077-94501453	chr4	94501077	94501453	377	94501273	27	9.58119	22.3417	19.2462	CDS (ENSMUST00000030313.8, CDS 1 of 6, 392bp)	Caap1	protein_coding	CDS	ENSMUST00000030313.8
chr4:94512071-94512525	chr4	94512071	94512525	455	94512363	21	11.2176	21.8278	18.746	Intron (ENSMUST00000030313.8, intron 5 of 5)	Caap1	protein_coding	Intron	ENSMUST00000030313.8
chr4:94513512-94513842	chr4	94513512	94513842	331	94513664	13	5.51634	8.94464	6.34183	Intron (ENSMUST00000030313.8, intron 5 of 5)	Caap1	protein_coding	Intron	ENSMUST00000030313.8
chr4:94569590-94569858	chr4	94569590	94569858	269	94569669	20	4.16913	8.64719	6.05986	CDS (ENSMUST00000107107.8, CDS 1 of 14, 563bp)	Plaa	protein_coding	CDS	ENSMUST00000107107.8
chr4:94629230-94629865	chr4	94629230	94629865	636	94629734	14	5.4942	9.24729	6.62669	Intron (ENSMUST00000107104.2, intron 6 of 13)	Ift74	protein_coding	Intron	ENSMUST00000107104.2
chr4:94630521-94631036	chr4	94630521	94631036	516	94630889	18	10.7408	19.5699	16.5589	Intron (ENSMUST00000107104.2, intron 6 of 13)	Ift74	protein_coding	Intron	ENSMUST00000107104.2
chr4:94739327-94739660	chr4	94739327	94739660	334	94739511	13	11.7049	20.9257	17.8725	CDS (ENSMUST00000073939.12, CDS 1 of 22, 52bp)	Tek	protein_coding	CDS	ENSMUST00000073939.12
chr4:94780658-94781002	chr4	94780658	94781002	345	94780815	21	10.2162	20.1656	17.1341	CDS (ENSMUST00000073939.12, CDS 2 of 22, 312bp)	Tek	protein_coding	CDS	ENSMUST00000073939.12
chr4:94873874-94874269	chr4	94873874	94874269	396	94874073	21	7.06344	14.7723	11.9234	CDS (ENSMUST00000073939.12, CDS 22 of 22, 75bp)	Tek	protein_coding	CDS	ENSMUST00000073939.12
chr4:94965146-94966000	chr4	94965146	94966000	855	94965453	59	11.067	45.0736	41.3785	CDS (ENSMUST00000075872.3, CDS 13 of 20, 743bp)	Mysm1	protein_coding	CDS	ENSMUST00000075872.3
chr4:95039054-95039254	chr4	95039054	95039254	201	95039154	6	5.95819	9.07009	6.46026	Intron (ENSMUST00000145411.1, intron 1 of 1)	Gm12703	processed_transcript	Intron	ENSMUST00000145411.1
chr4:95049863-95052293	chr4	95049863	95052293	2431	95050292	124	19.5842	120.219	114.753	CDS (ENSMUST00000107094.1, CDS 1 of 1, 1005bp)	Jun	protein_coding	CDS	ENSMUST00000107094.1
chr4:95112150-95112592	chr4	95112150	95112592	443	95112159	9	3.6628	4.85718	2.5028	Intron (ENSMUST00000124166.7, intron 2 of 4)	Junos	antisense_RNA	Intron	ENSMUST00000124166.7
chr4:95112896-95113095	chr4	95112896	95113095	200	95113081	11	6.11872	9.27087	6.64775	Intron (ENSMUST00000124166.7, intron 2 of 4)	Junos	antisense_RNA	Intron	ENSMUST00000124166.7
chr4:95113409-95113623	chr4	95113409	95113623	215	95113578	9	6.25084	9.01605	6.4104	Intron (ENSMUST00000124166.7, intron 2 of 4)	Junos	antisense_RNA	Intron	ENSMUST00000124166.7
chr4:96013105-96013307	chr4	96013105	96013307	203	96013149	8	6.7636	10.0145	7.35987	CDS (ENSMUST00000030306.13, CDS 15 of 22, 141bp)	Hook1	protein_coding	CDS	ENSMUST00000030306.13
chr4:96553415-96553661	chr4	96553415	96553661	247	96553573	5	4.45755	5.75105	3.33289	CDS (ENSMUST00000030303.5, CDS 9 of 9, 210bp)	Cyp2j6	protein_coding	CDS	ENSMUST00000030303.5
chr4:97772356-97772641	chr4	97772356	97772641	286	97772492	11	9.75065	16.4165	13.5108	Intron (ENSMUST00000146447.7, intron 1 of 5)	E130114P18Rik	protein_coding	Intron	ENSMUST00000146447.7
chr4:97777590-97778106	chr4	97777590	97778106	517	97777755	17	12.9653	23.3605	20.235	CDS (ENSMUST00000075448.12, CDS 1 of 11, 27bp)	Nfia	protein_coding	CDS	ENSMUST00000075448.12
chr4:97783014-97783605	chr4	97783014	97783605	592	97783279	75	8.37554	45.795	42.0844	CDS (ENSMUST00000152023.7, CDS 2 of 4, 532bp)	Nfia	protein_coding	CDS	ENSMUST00000152023.7
chr4:98111133-98111385	chr4	98111133	98111385	253	98111244	26	5.80328	14.3728	11.5369	CDS (ENSMUST00000075448.12, CDS 11 of 11, 18bp)	Nfia	protein_coding	CDS	ENSMUST00000075448.12
chr4:98111526-98111927	chr4	98111526	98111927	402	98111610	15	5.13705	8.97802	6.37344	UTR3 (ENSMUST00000075448.12)	Nfia	protein_coding	UTR3	ENSMUST00000075448.12
chr4:98496877-98497101	chr4	98496877	98497101	225	98497081	16	3.13566	5.37645	2.98842	CDS (ENSMUST00000041284.9, CDS 19 of 43, 408bp)	Patj	protein_coding	CDS	ENSMUST00000041284.9
chr4:98674093-98674292	chr4	98674093	98674292	200	98674208	13	4.49492	7.2402	4.72507	CDS (ENSMUST00000041284.9, CDS 35 of 43, 194bp)	Patj	protein_coding	CDS	ENSMUST00000041284.9
chr4:98703889-98704089	chr4	98703889	98704089	201	98703941	8	6.50064	9.44593	6.8155	CDS (ENSMUST00000041284.9, CDS 42 of 43, 107bp)	Patj	protein_coding	CDS	ENSMUST00000041284.9
chr4:98717732-98718069	chr4	98717732	98718069	338	98717904	11	7.25684	11.158	8.4511	CDS (ENSMUST00000041284.9, CDS 43 of 43, 28bp)	Patj	protein_coding	CDS	ENSMUST00000041284.9
chr4:98718478-98719057	chr4	98718478	98719057	580	98718591	9	5.41755	7.61966	5.08311	UTR3 (ENSMUST00000041284.9)	Patj	protein_coding	UTR3	ENSMUST00000041284.9
chr4:98778511-98779611	chr4	98778511	98779611	1101	98778868	28	11.4267	26.1706	22.9596	CDS (ENSMUST00000102790.3, CDS 8 of 9, 1929bp)	Kank4	protein_coding	CDS	ENSMUST00000102790.3
chr4:98779822-98780021	chr4	98779822	98780021	200	98779897	13	6.61943	10.7295	8.04177	CDS (ENSMUST00000102790.3, CDS 8 of 9, 1929bp)	Kank4	protein_coding	CDS	ENSMUST00000102790.3
chr4:98785679-98785878	chr4	98785679	98785878	200	98785778	7	6.54131	9.9051	7.25385	UTR5 (ENSMUST00000102790.3)	Kank4	protein_coding	UTR5	ENSMUST00000102790.3
chr4:98802643-98802842	chr4	98802643	98802842	200	98802734	7	5.77835	8.07465	5.51298	Intron (ENSMUST00000102790.3, intron 1 of 9)	Kank4	protein_coding	Intron	ENSMUST00000102790.3
chr4:98817530-98817729	chr4	98817530	98817729	200	98817590	5	5.10702	7.46629	4.93741	UTR5 (ENSMUST00000102790.3)	Kank4	protein_coding	UTR5	ENSMUST00000102790.3
chr4:98930835-98931452	chr4	98930835	98931452	618	98931023	64	11.1954	48.6549	44.8745	CDS (ENSMUST00000030289.8, CDS 5 of 8, 689bp)	Usp1	protein_coding	CDS	ENSMUST00000030289.8
chr4:98932073-98932312	chr4	98932073	98932312	240	98932160	34	12.8742	32.5081	29.1258	CDS (ENSMUST00000030289.8, CDS 6 of 8, 171bp)	Usp1	protein_coding	CDS	ENSMUST00000030289.8
chr4:98932687-98932941	chr4	98932687	98932941	255	98932801	29	10.9729	25.9803	22.7768	CDS (ENSMUST00000030289.8, CDS 7 of 8, 202bp)	Usp1	protein_coding	CDS	ENSMUST00000030289.8
chr4:98933973-98934993	chr4	98933973	98934993	1021	98934529	92	14.5706	78.3923	73.9156	CDS (ENSMUST00000030289.8, CDS 8 of 8, 736bp)	Usp1	protein_coding	CDS	ENSMUST00000030289.8
chr4:99042771-99043082	chr4	99042771	99043082	312	99042922	18	7.48647	14.1667	11.3394	Intron (ENSMUST00000125546.1, intron 3 of 4)	Angptl3	protein_coding	Intron	ENSMUST00000125546.1
chr4:99221191-99221445	chr4	99221191	99221445	255	99221360	14	5.13278	8.63863	6.05173	CDS (ENSMUST00000030279.14, CDS 4 of 10, 331bp)	Atg4c	protein_coding	CDS	ENSMUST00000030279.14
chr4:99258287-99259082	chr4	99258287	99259082	796	99258478	25	9.52328	21.1381	18.0788	CDS (ENSMUST00000030279.14, CDS 10 of 10, 168bp)	Atg4c	protein_coding	CDS	ENSMUST00000030279.14
chr4:99733562-99733789	chr4	99733562	99733789	228	99733680	9	7.97604	12.6157	9.84986	Intron (ENSMUST00000144805.7, intron 3 of 13)	Alg6	protein_coding	Intron	ENSMUST00000144805.7
chr4:100095849-100096206	chr4	100095849	100096206	358	100096012	20	9.75186	18.8841	15.8941	UTR5 (ENSMUST00000039630.5)	Ror1	protein_coding	UTR5	ENSMUST00000039630.5
chr4:100265514-100265993	chr4	100265514	100265993	480	100265520	7	4.07914	5.11201	2.74	Intron (ENSMUST00000039630.5, intron 1 of 8)	Ror1	protein_coding	Intron	ENSMUST00000039630.5
chr4:100440770-100443034	chr4	100440770	100443034	2265	100442326	30	13.2158	30.4837	27.1564	CDS (ENSMUST00000039630.5, CDS 9 of 9, 1428bp)	Ror1	protein_coding	CDS	ENSMUST00000039630.5
chr4:101002805-101003768	chr4	101002805	101003768	964	101003584	56	13.355	48.6873	44.9051	CDS (ENSMUST00000030257.14, CDS 27 of 27, 239bp)	Cachd1	protein_coding	CDS	ENSMUST00000030257.14
chr4:101102810-101103021	chr4	101102810	101103021	212	101102909	17	8.35874	15.1643	12.3035	CDS (ENSMUST00000106955.1, CDS 3 of 8, 470bp)	Raver2	protein_coding	CDS	ENSMUST00000106955.1
chr4:101152603-101153360	chr4	101152603	101153360	758	101153262	42	6.53999	23.0554	19.937	UTR3 (ENSMUST00000102781.9)	Jak1	protein_coding	UTR3	ENSMUST00000102781.9
chr4:101346687-101346926	chr4	101346687	101346926	240	101346845	20	5.81001	12.0242	9.28189	Intergenic			Transcript	Intergenic
chr4:101717485-101717716	chr4	101717485	101717716	232	101717656	6	5.05606	6.75403	4.26933	UTR5 (ENSMUST00000102777.9)	Lepr	protein_coding	UTR5	ENSMUST00000102777.9
chr4:101757659-101757858	chr4	101757659	101757858	200	101757741	4	4.25585	5.92897	3.49331	Intron (ENSMUST00000102777.9, intron 7 of 17)	Lepr	protein_coding	Intron	ENSMUST00000102777.9
chr4:101787051-101787292	chr4	101787051	101787292	242	101787104	7	5.07383	6.73972	4.2577	Intron (ENSMUST00000102777.9, intron 15 of 17)	Lepr	protein_coding	Intron	ENSMUST00000102777.9
chr4:101788142-101788539	chr4	101788142	101788539	398	101788373	10	6.97652	10.4597	7.78431	Intron (ENSMUST00000102777.9, intron 15 of 17)	Lepr	protein_coding	Intron	ENSMUST00000102777.9
chr4:102260631-102260912	chr4	102260631	102260912	282	102260763	9	5.65305	8.00342	5.44494	Intron (ENSMUST00000106911.7, intron 3 of 16)	Pde4b	protein_coding	Intron	ENSMUST00000106911.7
chr4:102602431-102602693	chr4	102602431	102602693	263	102602560	17	10.1534	18.1388	15.1726	CDS (ENSMUST00000106911.7, CDS 15 of 16, 183bp)	Pde4b	protein_coding	CDS	ENSMUST00000106911.7
chr4:102604876-102605704	chr4	102604876	102605704	829	102605113	59	21.9768	68.374	64.1359	CDS (ENSMUST00000106911.7, CDS 16 of 16, 366bp)	Pde4b	protein_coding	CDS	ENSMUST00000106911.7
chr4:103139249-103139449	chr4	103139249	103139449	201	103139377	16	4.85838	8.80973	6.21201	CDS (ENSMUST00000106858.7, CDS 4 of 13, 159bp)	Mier1	protein_coding	CDS	ENSMUST00000106858.7
chr4:103148953-103149180	chr4	103148953	103149180	228	103149096	18	7.98226	14.9942	12.1392	CDS (ENSMUST00000106858.7, CDS 9 of 13, 82bp)	Mier1	protein_coding	CDS	ENSMUST00000106858.7
chr4:103162258-103162742	chr4	103162258	103162742	485	103162566	55	7.07016	30.7533	27.4183	CDS (ENSMUST00000106858.7, CDS 13 of 13, 329bp)	Mier1	protein_coding	CDS	ENSMUST00000106858.7
chr4:103201991-103202190	chr4	103201991	103202190	200	103202111	7	4.98868	6.59157	4.1183	UTR3 (ENSMUST00000183432.5)	Slc35d1	protein_coding	UTR3	ENSMUST00000183432.5
chr4:103203056-103203264	chr4	103203056	103203264	209	103203186	13	5.96843	9.6791	7.03658	Intron (ENSMUST00000150285.7, intron 8 of 9)	Slc35d1	protein_coding	Intron	ENSMUST00000150285.7
chr4:103319066-103319346	chr4	103319066	103319346	281	103319234	20	7.69188	15.4245	12.5519	CDS (ENSMUST00000035780.3, CDS 1 of 8, 488bp)	Oma1	protein_coding	CDS	ENSMUST00000035780.3
chr4:103321507-103321822	chr4	103321507	103321822	316	103321676	15	5.86048	10.2163	7.55376	CDS (ENSMUST00000035780.3, CDS 2 of 8, 229bp)	Oma1	protein_coding	CDS	ENSMUST00000035780.3
chr4:103333179-103333393	chr4	103333179	103333393	215	103333215	12	5.54212	8.65891	6.06905	Intron (ENSMUST00000035780.3, intron 7 of 8)	Oma1	protein_coding	Intron	ENSMUST00000035780.3
chr4:103333762-103333961	chr4	103333762	103333961	200	103333820	9	5.41755	7.61966	5.08311	Intron (ENSMUST00000035780.3, intron 7 of 8)	Oma1	protein_coding	Intron	ENSMUST00000035780.3
chr4:103563341-103564041	chr4	103563341	103564041	701	103563963	60	5.45194	26.5575	23.336	Promoter (ENSMUST00000121430.1)	Gm12715	processed_pseudogene	Promoter	ENSMUST00000121430.1
chr4:103564484-103564686	chr4	103564484	103564686	203	103564637	26	4.36155	10.8923	8.19587	Intergenic			Transcript	Intergenic
chr4:104913325-104913678	chr4	104913325	104913678	354	104913493	21	17.6013	34.4033	30.9738	CDS (ENSMUST00000106803.8, CDS 1 of 20, 201bp)	Fyb2	protein_coding	CDS	ENSMUST00000106803.8
chr4:104945042-104945749	chr4	104945042	104945749	708	104945576	45	13.1462	40.5041	36.9196	CDS (ENSMUST00000106803.8, CDS 2 of 20, 748bp)	Fyb2	protein_coding	CDS	ENSMUST00000106803.8
chr4:104948520-104948730	chr4	104948520	104948730	211	104948668	18	5.14717	10.0222	7.36672	CDS (ENSMUST00000106803.8, CDS 3 of 20, 159bp)	Fyb2	protein_coding	CDS	ENSMUST00000106803.8
chr4:105157312-105157878	chr4	105157312	105157878	567	105157673	78	13.6067	65.1512	60.9862	CDS (ENSMUST00000064139.7, CDS 1 of 6, 139bp)	Plpp3	protein_coding	CDS	ENSMUST00000064139.7
chr4:105194637-105194877	chr4	105194637	105194877	241	105194823	40	6.42362	21.8318	18.7497	CDS (ENSMUST00000064139.7, CDS 2 of 6, 158bp)	Plpp3	protein_coding	CDS	ENSMUST00000064139.7
chr4:105208366-105208766	chr4	105208366	105208766	401	105208604	46	4.20068	16.353	13.4506	CDS (ENSMUST00000064139.7, CDS 3 of 6, 281bp)	Plpp3	protein_coding	CDS	ENSMUST00000064139.7
chr4:105230737-105231877	chr4	105230737	105231877	1141	105231725	70	5.93763	32.7971	29.4096	CDS (ENSMUST00000064139.7, CDS 6 of 6, 126bp)	Plpp3	protein_coding	CDS	ENSMUST00000064139.7
chr4:106438731-106439376	chr4	106438731	106439376	646	106439083	43	8.41419	28.6629	25.3828	CDS (ENSMUST00000165709.7, CDS 68 of 68, 63bp)	Usp24	protein_coding	CDS	ENSMUST00000165709.7
chr4:106440727-106441233	chr4	106440727	106441233	507	106441074	20	6.74237	13.7531	10.9441	UTR3 (ENSMUST00000165709.7)	Usp24	protein_coding	UTR3	ENSMUST00000165709.7
chr4:106561025-106561517	chr4	106561025	106561517	493	106561305	25	12.0737	25.4758	22.2859	CDS (ENSMUST00000047973.3, CDS 1 of 9, 231bp)	Dhcr24	protein_coding	CDS	ENSMUST00000047973.3
chr4:106564223-106564476	chr4	106564223	106564476	254	106564387	36	7.34561	22.4191	19.3191	CDS (ENSMUST00000047973.3, CDS 2 of 9, 156bp)	Dhcr24	protein_coding	CDS	ENSMUST00000047973.3
chr4:106586462-106587440	chr4	106586462	106587440	979	106586832	48	8.16909	30.6672	27.3362	CDS (ENSMUST00000047973.3, CDS 8 of 9, 179bp)	Dhcr24	protein_coding	CDS	ENSMUST00000047973.3
chr4:106639595-106639866	chr4	106639595	106639866	272	106639793	5	4.33376	5.49072	3.09297	UTR3 (ENSMUST00000047922.2)	Ttc22	protein_coding	UTR3	ENSMUST00000047922.2
chr4:106653013-106654900	chr4	106653013	106654900	1888	106653498	19	12.6846	23.4053	20.2775	CDS (ENSMUST00000106782.1, CDS 2 of 2, 422bp)	Pars2	protein_coding	CDS	ENSMUST00000106782.1
chr4:106662336-106663052	chr4	106662336	106663052	717	106662707	34	7.52277	21.8634	18.7802	UTR3 (ENSMUST00000026480.12)	Ttc4	protein_coding	UTR3	ENSMUST00000026480.12
chr4:106671668-106671867	chr4	106671668	106671867	200	106671694	21	3.55386	7.46081	4.93625	CDS (ENSMUST00000026480.12, CDS 6 of 10, 125bp)	Ttc4	protein_coding	CDS	ENSMUST00000026480.12
chr4:106746860-106747066	chr4	106746860	106747066	207	106746974	9	4.64374	6.39313	3.92931	CDS (ENSMUST00000047620.2, CDS 7 of 8, 144bp)	Fam151a	protein_coding	CDS	ENSMUST00000047620.2
chr4:106747449-106748304	chr4	106747449	106748304	856	106747570	22	11.7275	23.2075	20.0849	CDS (ENSMUST00000047620.2, CDS 8 of 8, 731bp)	Fam151a	protein_coding	CDS	ENSMUST00000047620.2
chr4:106749346-106749545	chr4	106749346	106749545	200	106749423	8	5.93981	8.35286	5.77713	CDS (ENSMUST00000102762.9, CDS 2 of 16, 127bp)	Acot11	protein_coding	CDS	ENSMUST00000102762.9
chr4:106911487-106911897	chr4	106911487	106911897	411	106911637	27	21.9294	45.2185	41.5198	CDS (ENSMUST00000030367.14, CDS 1 of 18, 56bp)	Ssbp3	protein_coding	CDS	ENSMUST00000030367.14
chr4:106912744-106912968	chr4	106912744	106912968	225	106912869	12	8.89574	14.3474	11.5128	CDS (ENSMUST00000030367.14, CDS 2 of 18, 73bp)	Ssbp3	protein_coding	CDS	ENSMUST00000030367.14
chr4:107047836-107048222	chr4	107047836	107048222	387	107048024	26	7.71625	18.3417	15.3697	CDS (ENSMUST00000030367.14, CDS 18 of 18, 30bp)	Ssbp3	protein_coding	CDS	ENSMUST00000030367.14
chr4:107048359-107049315	chr4	107048359	107049315	957	107049144	23	5.88838	13.3607	10.5637	UTR3 (ENSMUST00000030367.14)	Ssbp3	protein_coding	UTR3	ENSMUST00000030367.14
chr4:107066294-107066836	chr4	107066294	107066836	543	107066644	17	8.35874	15.1643	12.3035	CDS (ENSMUST00000030365.5, CDS 7 of 7, 346bp)	Mrpl37	protein_coding	CDS	ENSMUST00000030365.5
chr4:107084305-107084794	chr4	107084305	107084794	490	107084671	10	6.21835	9.16158	6.54641	CDS (ENSMUST00000106758.7, CDS 6 of 6, 204bp)	Cyb5rl	protein_coding	CDS	ENSMUST00000106758.7
chr4:107138702-107139883	chr4	107138702	107139883	1182	107139622	18	8.10002	15.1895	12.327	CDS (ENSMUST00000057043.9, CDS 1 of 4, 189bp)	Tceanc2	protein_coding	CDS	ENSMUST00000057043.9
chr4:107177581-107177808	chr4	107177581	107177808	228	107177701	17	6.59304	12.231	9.47976	CDS (ENSMUST00000057043.9, CDS 4 of 4, 99bp)	Tceanc2	protein_coding	CDS	ENSMUST00000057043.9
chr4:107178658-107178913	chr4	107178658	107178913	256	107178813	22	14.1726	27.4007	24.1563	CDS (ENSMUST00000030361.10, CDS 1 of 8, 189bp)	Tmem59	protein_coding	CDS	ENSMUST00000030361.10
chr4:107233703-107234057	chr4	107233703	107234057	355	107233899	37	8.16757	24.8836	21.7107	CDS (ENSMUST00000030360.10, CDS 1 of 7, 254bp)	Lrrc42	protein_coding	CDS	ENSMUST00000030360.10
chr4:107247573-107247787	chr4	107247573	107247787	215	107247602	13	4.23361	6.78828	4.2999	CDS (ENSMUST00000030360.10, CDS 7 of 7, 473bp)	Lrrc42	protein_coding	CDS	ENSMUST00000030360.10
chr4:107413959-107414235	chr4	107413959	107414235	277	107414118	21	11.9186	23.0014	19.8845	CDS (ENSMUST00000139560.7, CDS 18 of 18, 64bp)	Ndc1	protein_coding	CDS	ENSMUST00000139560.7
chr4:107896774-107897015	chr4	107896774	107897015	242	107896902	32	6.81145	19.2558	16.2532	CDS (ENSMUST00000135454.7, CDS 8 of 8, 78bp)	0610037L13Rik	protein_coding	CDS	ENSMUST00000135454.7
chr4:107904091-107904334	chr4	107904091	107904334	244	107904179	31	8.66892	22.7931	19.6814	CDS (ENSMUST00000030345.14, CDS 1 of 5, 332bp)	Cpt2	protein_coding	CDS	ENSMUST00000030345.14
chr4:107907072-107907668	chr4	107907072	107907668	597	107907541	11	3.25084	4.59076	2.25249	CDS (ENSMUST00000030345.14, CDS 2 of 5, 1305bp)	Cpt2	protein_coding	CDS	ENSMUST00000030345.14
chr4:107907847-107908084	chr4	107907847	107908084	238	107907990	25	8.3477	19.0326	16.0376	CDS (ENSMUST00000030345.14, CDS 2 of 5, 1305bp)	Cpt2	protein_coding	CDS	ENSMUST00000030345.14
chr4:108017768-108017996	chr4	108017768	108017996	229	108017899	11	10.0651	17.3513	14.414	CDS (ENSMUST00000106709.8, CDS 1 of 9, 172bp)	Podn	protein_coding	CDS	ENSMUST00000106709.8
chr4:108055547-108055752	chr4	108055547	108055752	206	108055589	19	5.71574	11.4611	8.74322	CDS (ENSMUST00000030340.14, CDS 3 of 16, 130bp)	Scp2	protein_coding	CDS	ENSMUST00000030340.14
chr4:108063908-108064110	chr4	108063908	108064110	203	108064016	16	6.22676	11.2114	8.50272	CDS (ENSMUST00000030340.14, CDS 4 of 16, 103bp)	Scp2	protein_coding	CDS	ENSMUST00000030340.14
chr4:108265898-108266669	chr4	108265898	108266669	772	108266186	38	13.3452	36.0533	32.5811	CDS (ENSMUST00000043616.6, CDS 12 of 14, 755bp)	Zyg11b	protein_coding	CDS	ENSMUST00000043616.6
chr4:108338168-108338940	chr4	108338168	108338940	773	108338763	20	13.6517	25.5804	22.3878	CDS (ENSMUST00000131656.1, CDS 3 of 3, 449bp)	Coa7	protein_coding	CDS	ENSMUST00000131656.1
chr4:108400513-108401078	chr4	108400513	108401078	566	108400756	29	10.9884	26.0076	22.8022	CDS (ENSMUST00000030332.6, CDS 1 of 3, 164bp)	Gpx7	protein_coding	CDS	ENSMUST00000030332.6
chr4:108403307-108403524	chr4	108403307	108403524	218	108403405	12	8.24498	13.134	10.3456	CDS (ENSMUST00000030332.6, CDS 2 of 3, 262bp)	Gpx7	protein_coding	CDS	ENSMUST00000030332.6
chr4:108406434-108406633	chr4	108406434	108406633	200	108406488	5	5.10702	7.46629	4.93741	CDS (ENSMUST00000030332.6, CDS 3 of 3, 135bp)	Gpx7	protein_coding	CDS	ENSMUST00000030332.6
chr4:108478732-108479730	chr4	108478732	108479730	999	108478899	34	11.2373	29.5231	26.2202	CDS (ENSMUST00000106673.7, CDS 1 of 1, 190bp)	Zcchc11	protein_coding	CDS	ENSMUST00000106673.7
chr4:108512819-108513519	chr4	108512819	108513519	701	108513278	29	8.76626	21.914	18.8292	CDS (ENSMUST00000043368.11, CDS 12 of 29, 695bp)	Zcchc11	protein_coding	CDS	ENSMUST00000043368.11
chr4:108582728-108582927	chr4	108582728	108582927	200	108582740	5	5.10702	7.46629	4.93741	Intron (ENSMUST00000139772.7, intron 1 of 2)	Orc1	protein_coding	Intron	ENSMUST00000139772.7
chr4:108633551-108634033	chr4	108633551	108634033	483	108633937	19	5.84417	11.7009	8.97229	UTR3 (ENSMUST00000030320.12)	Cc2d1b	protein_coding	UTR3	ENSMUST00000030320.12
chr4:108639198-108639402	chr4	108639198	108639402	205	108639309	11	5.57249	8.39729	5.81908	CDS (ENSMUST00000106658.7, CDS 1 of 16, 162bp)	Zfyve9	protein_coding	CDS	ENSMUST00000106658.7
chr4:108717822-108719860	chr4	108717822	108719860	2039	108718594	53	12.3192	44.22	40.5458	CDS (ENSMUST00000106658.7, CDS 15 of 16, 2024bp)	Zfyve9	protein_coding	CDS	ENSMUST00000106658.7
chr4:108780458-108780662	chr4	108780458	108780662	205	108780602	9	7.10456	10.6186	7.93527	CDS (ENSMUST00000178992.1, CDS 2 of 2, 444bp)	3110021N24Rik	protein_coding	CDS	ENSMUST00000178992.1
chr4:108848046-108849271	chr4	108848046	108849271	1226	108848694	26	9.75222	22.0908	19.0022	CDS (ENSMUST00000102738.3, CDS 1 of 1, 1056bp)	Kti12	protein_coding	CDS	ENSMUST00000102738.3
chr4:109000644-109001102	chr4	109000644	109001102	459	109000959	31	13.6421	31.8605	28.4968	CDS (ENSMUST00000065977.10, CDS 1 of 31, 332bp)	Nrd1	protein_coding	CDS	ENSMUST00000065977.10
chr4:109013365-109013813	chr4	109013365	109013813	449	109013589	85	9.68272	56.6563	52.6886	CDS (ENSMUST00000065977.10, CDS 2 of 31, 331bp)	Nrd1	protein_coding	CDS	ENSMUST00000065977.10
chr4:109061914-109062323	chr4	109061914	109062323	410	109062163	28	4.68463	12.3779	9.62209	CDS (ENSMUST00000084366.12, CDS 1 of 21, 75bp)	Osbpl9	protein_coding	CDS	ENSMUST00000084366.12
chr4:109062532-109062731	chr4	109062532	109062731	200	109062588	24	4.1679	9.79912	7.15308	CDS (ENSMUST00000084366.12, CDS 2 of 21, 136bp)	Osbpl9	protein_coding	CDS	ENSMUST00000084366.12
chr4:109292634-109292913	chr4	109292634	109292913	280	109292723	19	4.68596	9.4468	6.81578	Intron (ENSMUST00000102729.9, intron 1 of 24)	Eps15	protein_coding	Intron	ENSMUST00000102729.9
chr4:109332055-109332478	chr4	109332055	109332478	424	109332333	19	7.02865	13.8256	11.0135	Intron (ENSMUST00000102729.9, intron 12 of 24)	Eps15	protein_coding	Intron	ENSMUST00000102729.9
chr4:109454094-109454586	chr4	109454094	109454586	493	109454404	38	11.5256	32.6049	29.2216	CDS (ENSMUST00000030284.9, CDS 1 of 3, 172bp)	Rnf11	protein_coding	CDS	ENSMUST00000030284.9
chr4:109456930-109457207	chr4	109456930	109457207	278	109457028	42	7.93138	26.896	23.6659	CDS (ENSMUST00000030284.9, CDS 2 of 3, 170bp)	Rnf11	protein_coding	CDS	ENSMUST00000030284.9
chr4:109476138-109476465	chr4	109476138	109476465	328	109476303	17	11.4161	20.3461	17.3085	CDS (ENSMUST00000030284.9, CDS 3 of 3, 123bp)	Rnf11	protein_coding	CDS	ENSMUST00000030284.9
chr4:109661384-109661584	chr4	109661384	109661584	201	109661474	11	5.57249	8.39729	5.81908	CDS (ENSMUST00000063531.4, CDS 1 of 2, 378bp)	Cdkn2c	protein_coding	CDS	ENSMUST00000063531.4
chr4:109665049-109665299	chr4	109665049	109665299	251	109665213	11	6.78366	10.3571	7.68858	CDS (ENSMUST00000063531.4, CDS 2 of 2, 129bp)	Cdkn2c	protein_coding	CDS	ENSMUST00000063531.4
chr4:109666189-109666416	chr4	109666189	109666416	228	109666251	8	6.50064	9.44593	6.8155	UTR5 (ENSMUST00000097921.9)	Cdkn2c	protein_coding	UTR5	ENSMUST00000097921.9
chr4:110473284-110473566	chr4	110473284	110473566	283	110473399	10	9.22634	15.5554	12.6782	Intron (ENSMUST00000106589.8, intron 1 of 2)	Agbl4	protein_coding	Intron	ENSMUST00000106589.8
chr4:111241250-111241456	chr4	111241250	111241456	207	111241325	9	7.22294	10.8626	8.16731	Intron (ENSMUST00000106591.7, intron 5 of 8)	Agbl4	protein_coding	Intron	ENSMUST00000106591.7
chr4:111432974-111433395	chr4	111432974	111433395	422	111433290	18	9.68797	17.8078	14.8526	CDS (ENSMUST00000030274.6, CDS 3 of 6, 385bp)	Bend5	protein_coding	CDS	ENSMUST00000030274.6
chr4:111453935-111454134	chr4	111453935	111454134	200	111454062	8	5.44263	7.47657	4.94675	CDS (ENSMUST00000030274.6, CDS 5 of 6, 214bp)	Bend5	protein_coding	CDS	ENSMUST00000030274.6
chr4:111807859-111808116	chr4	111807859	111808116	258	111807965	28	10.6221	24.7677	21.5995	Intron (ENSMUST00000038868.13, intron 11 of 12)	Spata6	protein_coding	Intron	ENSMUST00000038868.13
chr4:111828174-111828426	chr4	111828174	111828426	253	111828348	18	3.92174	7.5507	5.01676	CDS (ENSMUST00000038868.13, CDS 13 of 13, 181bp)	Spata6	protein_coding	CDS	ENSMUST00000038868.13
chr4:112424710-112424909	chr4	112424710	112424909	200	112424788	5	5.10702	7.46629	4.93741	Intron (ENSMUST00000058605.2, intron 1 of 6)	Skint9	protein_coding	Intron	ENSMUST00000058605.2
chr4:112927627-112927826	chr4	112927627	112927826	200	112927731	5	5.03255	7.22572	4.71251	Intron (ENSMUST00000134494.1, intron 1 of 3)	Gm12823	antisense_RNA	Intron	ENSMUST00000134494.1
chr4:113513838-113514039	chr4	113513838	113514039	202	113513876	6	5.95819	9.07009	6.46026	Intron (ENSMUST00000169631.7, intron 53 of 58)	Skint5	protein_coding	Intron	ENSMUST00000169631.7
chr4:114408937-114409391	chr4	114408937	114409391	455	114409178	13	7.1385	11.5698	8.8478	CDS (ENSMUST00000094894.3, CDS 2 of 7, 561bp)	Trabd2b	protein_coding	CDS	ENSMUST00000094894.3
chr4:114602595-114602800	chr4	114602595	114602800	206	114602767	6	5.68788	8.24879	5.6791	CDS (ENSMUST00000094894.3, CDS 6 of 7, 273bp)	Trabd2b	protein_coding	CDS	ENSMUST00000094894.3
chr4:114913196-114913395	chr4	114913196	114913395	200	114913269	5	5.10702	7.46629	4.93741	Intron (ENSMUST00000144002.7, intron 1 of 4)	Foxd2os	processed_transcript	Intron	ENSMUST00000144002.7
chr4:115041373-115041864	chr4	115041373	115041864	492	115041679	10	9.36288	16.0013	13.1088	CDS (ENSMUST00000030490.12, CDS 16 of 16, 790bp)	Stil	protein_coding	CDS	ENSMUST00000030490.12
chr4:115068207-115068481	chr4	115068207	115068481	275	115068343	10	7.94523	12.3204	9.56618	CDS (ENSMUST00000030489.8, CDS 3 of 3, 449bp)	Tal1	protein_coding	CDS	ENSMUST00000030489.8
chr4:115068717-115068916	chr4	115068717	115068916	200	115068792	6	5.35339	7.40333	4.88052	CDS (ENSMUST00000030489.8, CDS 3 of 3, 449bp)	Tal1	protein_coding	CDS	ENSMUST00000030489.8
chr4:115737804-115738042	chr4	115737804	115738042	239	115737853	17	11.4161	20.3461	17.3085	UTR5 (ENSMUST00000106525.8)	Efcab14	protein_coding	UTR5	ENSMUST00000106525.8
chr4:115738585-115738784	chr4	115738585	115738784	200	115738618	18	5.42995	10.555	7.87301	CDS (ENSMUST00000106525.8, CDS 1 of 11, 182bp)	Efcab14	protein_coding	CDS	ENSMUST00000106525.8
chr4:115773761-115773961	chr4	115773761	115773961	201	115773917	15	6.11899	10.6489	7.964	CDS (ENSMUST00000106525.8, CDS 11 of 11, 176bp)	Efcab14	protein_coding	CDS	ENSMUST00000106525.8
chr4:115811097-115811312	chr4	115811097	115811312	216	115811175	15	6.82107	11.8064	9.07081	CDS (ENSMUST00000176047.7, CDS 9 of 9, 195bp)	Atpaf1	protein_coding	CDS	ENSMUST00000176047.7
chr4:115831241-115831863	chr4	115831241	115831863	623	115831392	13	5.96843	9.6791	7.03658	CDS (ENSMUST00000030477.3, CDS 1 of 3, 418bp)	Mob3c	protein_coding	CDS	ENSMUST00000030477.3
chr4:115835482-115836081	chr4	115835482	115836081	600	115835941	17	9.55262	17.131	14.1997	UTR3 (ENSMUST00000030477.3)	Mob3c	protein_coding	UTR3	ENSMUST00000030477.3
chr4:116074922-116075122	chr4	116074922	116075122	201	116074985	11	6.36841	9.67475	7.03394	CDS (ENSMUST00000050580.10, CDS 4 of 4, 54bp)	Uqcrh	protein_coding	CDS	ENSMUST00000050580.10
chr4:116075711-116076016	chr4	116075711	116076016	306	116075858	7	4.33404	5.5121	3.11338	Intron (ENSMUST00000030471.8, intron 1 of 9)	Lrrc41	protein_coding	Intron	ENSMUST00000030471.8
chr4:116076203-116076731	chr4	116076203	116076731	529	116076540	14	8.17743	13.6357	10.8311	Intron (ENSMUST00000030471.8, intron 1 of 9)	Lrrc41	protein_coding	Intron	ENSMUST00000030471.8
chr4:116088800-116089363	chr4	116088800	116089363	564	116088979	26	8.8882	20.5422	17.4991	CDS (ENSMUST00000030471.8, CDS 4 of 10, 1123bp)	Lrrc41	protein_coding	CDS	ENSMUST00000030471.8
chr4:116096425-116096848	chr4	116096425	116096848	424	116096457	15	3.92558	6.76348	4.27726	CDS (ENSMUST00000030471.8, CDS 10 of 10, 220bp)	Lrrc41	protein_coding	CDS	ENSMUST00000030471.8
chr4:116137031-116137745	chr4	116137031	116137745	715	116137520	28	12.3632	27.7718	24.5165	CDS (ENSMUST00000030469.4, CDS 1 of 2, 522bp)	Lurap1	protein_coding	CDS	ENSMUST00000030469.4
chr4:116144325-116144525	chr4	116144325	116144525	201	116144413	6	5.85243	8.72975	6.1371	CDS (ENSMUST00000030469.4, CDS 2 of 2, 198bp)	Lurap1	protein_coding	CDS	ENSMUST00000030469.4
chr4:116278281-116278540	chr4	116278281	116278540	260	116278448	7	5.77835	8.07465	5.51298	Intron (ENSMUST00000216692.1, intron 5 of 9)	AL670603.1	protein_coding	Intron	ENSMUST00000216692.1
chr4:116306839-116308054	chr4	116306839	116308054	1216	116307028	54	18.3377	57.408	53.4204	CDS (ENSMUST00000106484.7, CDS 1 of 29, 1520bp)	Mast2	protein_coding	CDS	ENSMUST00000106484.7
chr4:116322443-116322664	chr4	116322443	116322664	222	116322479	12	6.62861	10.4044	7.73266	CDS (ENSMUST00000106484.7, CDS 20 of 29, 210bp)	Mast2	protein_coding	CDS	ENSMUST00000106484.7
chr4:116373261-116373750	chr4	116373261	116373750	490	116373444	14	8.47957	14.1406	11.3155	Intron (ENSMUST00000106484.7, intron 4 of 29)	Mast2	protein_coding	Intron	ENSMUST00000106484.7
chr4:116374030-116374378	chr4	116374030	116374378	349	116374179	9	6.07562	8.71233	6.12045	Intron (ENSMUST00000106484.7, intron 4 of 29)	Mast2	protein_coding	Intron	ENSMUST00000106484.7
chr4:116380914-116381377	chr4	116380914	116381377	464	116381226	11	3.62881	5.24244	2.86312	Intron (ENSMUST00000106484.7, intron 4 of 29)	Mast2	protein_coding	Intron	ENSMUST00000106484.7
chr4:116453605-116453901	chr4	116453605	116453901	297	116453789	8	6.35936	9.15709	6.54369	Intron (ENSMUST00000106484.7, intron 1 of 29)	Mast2	protein_coding	Intron	ENSMUST00000106484.7
chr4:116515133-116515334	chr4	116515133	116515334	202	116515309	16	4.60536	8.34076	5.76593	CDS (ENSMUST00000106479.7, CDS 2 of 8, 432bp)	Ipp	protein_coding	CDS	ENSMUST00000106479.7
chr4:116610457-116610672	chr4	116610457	116610672	216	116610606	12	6.76116	10.6195	7.93577	CDS (ENSMUST00000030456.13, CDS 10 of 15, 975bp)	Nasp	protein_coding	CDS	ENSMUST00000030456.13
chr4:116611015-116611216	chr4	116611015	116611216	202	116611114	13	4.49492	7.2402	4.72507	CDS (ENSMUST00000030456.13, CDS 10 of 15, 975bp)	Nasp	protein_coding	CDS	ENSMUST00000030456.13
chr4:116802946-116803352	chr4	116802946	116803352	407	116803115	19	10.614	19.8195	16.8022	CDS (ENSMUST00000045542.12, CDS 10 of 10, 716bp)	Tesk2	protein_coding	CDS	ENSMUST00000045542.12
chr4:116804278-116805158	chr4	116804278	116805158	881	116804567	42	13.0032	38.1497	34.624	CDS (ENSMUST00000106459.7, CDS 9 of 9, 85bp)	Tesk2	protein_coding	CDS	ENSMUST00000106459.7
chr4:116987090-116987523	chr4	116987090	116987523	434	116987238	6	5.05606	6.75403	4.26933	CDS (ENSMUST00000044823.3, CDS 14 of 14, 863bp)	Zswim5	protein_coding	CDS	ENSMUST00000044823.3
chr4:116993602-116993801	chr4	116993602	116993801	200	116993672	8	4.97952	6.71033	4.23327	CDS (ENSMUST00000030446.14, CDS 9 of 10, 113bp)	Urod	protein_coding	CDS	ENSMUST00000030446.14
chr4:117154389-117154613	chr4	117154389	117154613	225	117154470	51	6.11957	25.6015	22.4085	CDS (ENSMUST00000102696.4, CDS 2 of 6, 130bp)	Rps8	protein_coding	CDS	ENSMUST00000102696.4
chr4:117155698-117155974	chr4	117155698	117155974	277	117155795	10	4.69718	6.72825	4.2486	Intron (ENSMUST00000102696.4, intron 1 of 5)	Rps8	protein_coding	Intron	ENSMUST00000102696.4
chr4:117277859-117278206	chr4	117277859	117278206	348	117278118	8	3.54622	4.47399	2.14815	CDS (ENSMUST00000030439.14, CDS 7 of 14, 97bp)	Rnf220	protein_coding	CDS	ENSMUST00000030439.14
chr4:117285899-117286153	chr4	117285899	117286153	255	117286020	23	8.79072	18.799	15.8131	CDS (ENSMUST00000030439.14, CDS 9 of 14, 44bp)	Rnf220	protein_coding	CDS	ENSMUST00000030439.14
chr4:117288573-117288944	chr4	117288573	117288944	372	117288776	22	11.7275	23.2075	20.0849	UTR5 (ENSMUST00000102690.8)	Rnf220	protein_coding	UTR5	ENSMUST00000102690.8
chr4:117867978-117868370	chr4	117867978	117868370	393	117868095	9	6.34229	9.17732	6.5594	CDS (ENSMUST00000063857.10, CDS 13 of 13, 195bp)	Slc6a9	protein_coding	CDS	ENSMUST00000063857.10
chr4:117873701-117874182	chr4	117873701	117874182	482	117873796	15	4.83841	8.45135	5.87023	CDS (ENSMUST00000084325.9, CDS 1 of 6, 151bp)	B4galt2	protein_coding	CDS	ENSMUST00000084325.9
chr4:117890274-117890577	chr4	117890274	117890577	304	117890436	18	11.1781	20.3196	17.2837	CDS (ENSMUST00000030265.3, CDS 3 of 6, 684bp)	Dph2	protein_coding	CDS	ENSMUST00000030265.3
chr4:117911776-117912182	chr4	117911776	117912182	407	117911966	14	7.09224	11.8604	9.12339	CDS (ENSMUST00000036156.5, CDS 19 of 20, 737bp)	Ipo13	protein_coding	CDS	ENSMUST00000036156.5
chr4:117912373-117912661	chr4	117912373	117912661	289	117912471	14	5.91037	9.93682	7.28387	CDS (ENSMUST00000036156.5, CDS 19 of 20, 737bp)	Ipo13	protein_coding	CDS	ENSMUST00000036156.5
chr4:117914401-117914600	chr4	117914401	117914600	200	117914568	12	4.76164	7.39385	4.87155	UTR5 (ENSMUST00000036156.5)	Ipo13	protein_coding	UTR5	ENSMUST00000036156.5
chr4:117914765-117915029	chr4	117914765	117915029	265	117914883	15	8.00143	13.731	10.9234	UTR5 (ENSMUST00000036156.5)	Ipo13	protein_coding	UTR5	ENSMUST00000036156.5
chr4:117926218-117926661	chr4	117926218	117926661	444	117926480	21	13.953	26.549	23.3283	CDS (ENSMUST00000070816.8, CDS 1 of 3, 476bp)	Artn	protein_coding	CDS	ENSMUST00000070816.8
chr4:117932805-117933294	chr4	117932805	117933294	490	117933146	12	8.89574	14.3474	11.5128	CDS (ENSMUST00000030263.8, CDS 1 of 11, 90bp)	St3gal3	protein_coding	CDS	ENSMUST00000030263.8
chr4:118137870-118138735	chr4	118137870	118138735	866	118138281	38	9.56861	28.5802	25.3019	CDS (ENSMUST00000106406.8, CDS 2 of 21, 93bp)	Kdm4a	protein_coding	CDS	ENSMUST00000106406.8
chr4:118162446-118162672	chr4	118162446	118162672	227	118162586	26	9.23901	21.1773	18.1148	CDS (ENSMUST00000106406.8, CDS 14 of 21, 248bp)	Kdm4a	protein_coding	CDS	ENSMUST00000106406.8
chr4:118224885-118225293	chr4	118224885	118225293	409	118224937	30	6.66302	18.0084	15.0466	CDS (ENSMUST00000049074.12, CDS 18 of 31, 98bp)	Ptprf	protein_coding	CDS	ENSMUST00000049074.12
chr4:118225863-118226340	chr4	118225863	118226340	478	118226145	64	8.62511	40.7139	37.1256	CDS (ENSMUST00000049074.12, CDS 19 of 31, 579bp)	Ptprf	protein_coding	CDS	ENSMUST00000049074.12
chr4:118235950-118236588	chr4	118235950	118236588	639	118236248	35	9.26978	26.2301	23.017	CDS (ENSMUST00000049074.12, CDS 25 of 31, 582bp)	Ptprf	protein_coding	CDS	ENSMUST00000049074.12
chr4:118237824-118238065	chr4	118237824	118238065	242	118237913	23	5.62316	12.8086	10.0335	CDS (ENSMUST00000049074.12, CDS 26 of 31, 270bp)	Ptprf	protein_coding	CDS	ENSMUST00000049074.12
chr4:118269272-118269714	chr4	118269272	118269714	443	118269367	17	6.50148	12.0749	9.33097	CDS (ENSMUST00000049074.12, CDS 30 of 31, 146bp)	Ptprf	protein_coding	CDS	ENSMUST00000049074.12
chr4:118362537-118363577	chr4	118362537	118363577	1041	118363260	28	7.46732	18.8171	15.8299	CDS (ENSMUST00000194248.1, CDS 8 of 8, 74bp)	Hyi	polymorphic_pseudogene	CDS	ENSMUST00000194248.1
chr4:118414673-118414872	chr4	118414673	118414872	200	118414719	11	4.72829	7.05092	4.54962	CDS (ENSMUST00000084319.10, CDS 5 of 5, 65bp)	Med8	protein_coding	CDS	ENSMUST00000084319.10
chr4:118432060-118432605	chr4	118432060	118432605	546	118432285	43	11.3297	35.4112	31.9574	CDS (ENSMUST00000006557.12, CDS 7 of 7, 222bp)	Elovl1	protein_coding	CDS	ENSMUST00000006557.12
chr4:118493007-118493261	chr4	118493007	118493261	255	118493137	7	6.80937	10.7316	8.04177	Intron (ENSMUST00000117834.1, intron 1 of 1)	Gm12859	processed_pseudogene	Intron	ENSMUST00000117834.1
chr4:118529579-118529778	chr4	118529579	118529778	200	118529680	11	5.1158	7.67042	5.13089	CDS (ENSMUST00000106367.7, CDS 2 of 2, 317bp)	2610528J11Rik	protein_coding	CDS	ENSMUST00000106367.7
chr4:118541504-118541805	chr4	118541504	118541805	302	118541618	14	7.22356	12.0735	9.32975	CDS (ENSMUST00000060214.9, CDS 1 of 1, 651bp)	Tmem125	protein_coding	CDS	ENSMUST00000060214.9
chr4:118625645-118625851	chr4	118625645	118625851	207	118625825	21	4.54097	9.77462	7.12958	CDS (ENSMUST00000030501.14, CDS 8 of 9, 163bp)	Ebna1bp2	protein_coding	CDS	ENSMUST00000030501.14
chr4:119054982-119055245	chr4	119054982	119055245	264	119055117	5	5.03255	7.22572	4.71251	Intergenic			Transcript	Intergenic
chr4:119136167-119137279	chr4	119136167	119137279	1113	119137107	70	11.8368	54.4533	50.5363	CDS (ENSMUST00000030398.9, CDS 10 of 10, 201bp)	Slc2a1	protein_coding	CDS	ENSMUST00000030398.9
chr4:119170072-119171109	chr4	119170072	119171109	1038	119170237	45	21.3612	55.379	51.4412	CDS (ENSMUST00000052715.9, CDS 1 of 1, 852bp)	Zfp691	protein_coding	CDS	ENSMUST00000052715.9
chr4:119195696-119195939	chr4	119195696	119195939	244	119195851	17	9.17807	16.5107	13.6	CDS (ENSMUST00000030395.8, CDS 1 of 2, 114bp)	Svbp	protein_coding	CDS	ENSMUST00000030395.8
chr4:119200799-119201061	chr4	119200799	119201061	263	119200966	15	8.66808	14.8292	11.9789	CDS (ENSMUST00000030395.8, CDS 2 of 2, 87bp)	Svbp	protein_coding	CDS	ENSMUST00000030395.8
chr4:119225516-119226498	chr4	119225516	119226498	983	119225841	27	9.58119	22.3417	19.2462	CDS (ENSMUST00000141112.1, CDS 1 of 5, 186bp)	AU022252	protein_coding	CDS	ENSMUST00000141112.1
chr4:119232861-119233296	chr4	119232861	119233296	436	119233239	7	5.22678	7.01172	4.51263	CDS (ENSMUST00000121111.8, CDS 1 of 15, 474bp)	P3h1	protein_coding	CDS	ENSMUST00000121111.8
chr4:119247811-119248270	chr4	119247811	119248270	460	119247965	15	6.30439	10.9567	8.25603	CDS (ENSMUST00000121111.8, CDS 15 of 15, 156bp)	P3h1	protein_coding	CDS	ENSMUST00000121111.8
chr4:119278310-119278538	chr4	119278310	119278538	229	119278372	46	5.40879	21.0393	17.9837	UTR3 (ENSMUST00000079644.12)	Ybx1	protein_coding	UTR3	ENSMUST00000079644.12
chr4:119279047-119279369	chr4	119279047	119279369	323	119279186	78	11.0464	57.2582	53.2749	CDS (ENSMUST00000079644.12, CDS 1 of 7, 235bp)	Ybx1	protein_coding	CDS	ENSMUST00000079644.12
chr4:119281617-119281831	chr4	119281617	119281831	215	119281712	40	6.42362	21.8318	18.7497	CDS (ENSMUST00000079644.12, CDS 2 of 7, 83bp)	Ybx1	protein_coding	CDS	ENSMUST00000079644.12
chr4:119282232-119282595	chr4	119282232	119282595	364	119282402	95	7.54326	52.3928	48.5223	CDS (ENSMUST00000079644.12, CDS 3 of 7, 303bp)	Ybx1	protein_coding	CDS	ENSMUST00000079644.12
chr4:119282799-119283042	chr4	119282799	119283042	244	119282916	35	7.67428	22.7109	19.6017	CDS (ENSMUST00000079644.12, CDS 4 of 7, 90bp)	Ybx1	protein_coding	CDS	ENSMUST00000079644.12
chr4:119285131-119285333	chr4	119285131	119285333	203	119285191	20	4.7082	9.81605	7.16888	CDS (ENSMUST00000079644.12, CDS 5 of 7, 34bp)	Ybx1	protein_coding	CDS	ENSMUST00000079644.12
chr4:119293759-119293988	chr4	119293759	119293988	230	119293845	36	10.0234	28.3668	25.0954	CDS (ENSMUST00000079644.12, CDS 6 of 7, 64bp)	Ybx1	protein_coding	CDS	ENSMUST00000079644.12
chr4:119294223-119294614	chr4	119294223	119294614	392	119294445	31	16.3166	36.3748	32.8965	CDS (ENSMUST00000079644.12, CDS 7 of 7, 160bp)	Ybx1	protein_coding	CDS	ENSMUST00000079644.12
chr4:119353201-119353400	chr4	119353201	119353400	200	119353258	5	5.10702	7.46629	4.93741	CDS (ENSMUST00000063642.8, CDS 8 of 14, 155bp)	Ccdc30	protein_coding	CDS	ENSMUST00000063642.8
chr4:119418623-119419380	chr4	119418623	119419380	758	119419054	26	10.6387	23.6332	20.4959	CDS (ENSMUST00000106316.1, CDS 1 of 2, 324bp)	Ppcs	protein_coding	CDS	ENSMUST00000106316.1
chr4:119467944-119468229	chr4	119467944	119468229	286	119468031	5	5.10702	7.46629	4.93741	CDS (ENSMUST00000049994.7, CDS 1 of 5, 458bp)	Rimkla	protein_coding	CDS	ENSMUST00000049994.7
chr4:119530496-119530695	chr4	119530496	119530695	200	119530668	7	4.52244	5.81384	3.38907	CDS (ENSMUST00000079611.12, CDS 1 of 1, 684bp)	Frg2f1	protein_coding	CDS	ENSMUST00000079611.12
chr4:119530887-119531401	chr4	119530887	119531401	515	119531068	15	9.04488	15.4601	12.5855	CDS (ENSMUST00000079611.12, CDS 1 of 1, 684bp)	Frg2f1	protein_coding	CDS	ENSMUST00000079611.12
chr4:119538947-119539391	chr4	119538947	119539391	445	119539044	10	7.16881	10.8068	8.1148	Intron (ENSMUST00000176012.7, intron 1 of 2)	Foxj3	protein_coding	Intron	ENSMUST00000176012.7
chr4:119872504-119873008	chr4	119872504	119873008	505	119872671	12	8.24498	13.134	10.3456	Intron (ENSMUST00000141605.7, intron 3 of 3)	Hivep3	protein_coding	Intron	ENSMUST00000141605.7
chr4:120096156-120096707	chr4	120096156	120096707	552	120096534	13	8.87921	14.5204	11.6806	CDS (ENSMUST00000106307.8, CDS 1 of 6, 4962bp)	Hivep3	protein_coding	CDS	ENSMUST00000106307.8
chr4:120098398-120099189	chr4	120098398	120099189	792	120099028	11	7.61075	11.7796	9.04723	CDS (ENSMUST00000106307.8, CDS 1 of 6, 4962bp)	Hivep3	protein_coding	CDS	ENSMUST00000106307.8
chr4:120112040-120112294	chr4	120112040	120112294	255	120112107	25	16.49	33.0617	29.6664	Intron (ENSMUST00000106307.8, intron 5 of 8)	Hivep3	protein_coding	Intron	ENSMUST00000106307.8
chr4:120131652-120132509	chr4	120131652	120132509	858	120131742	7	6.80937	10.7316	8.04177	CDS (ENSMUST00000106307.8, CDS 5 of 6, 908bp)	Hivep3	protein_coding	CDS	ENSMUST00000106307.8
chr4:120133762-120134176	chr4	120133762	120134176	415	120133853	7	6.80937	10.7316	8.04177	CDS (ENSMUST00000106307.8, CDS 6 of 6, 771bp)	Hivep3	protein_coding	CDS	ENSMUST00000106307.8
chr4:120529362-120529680	chr4	120529362	120529680	319	120529491	16	3.62397	6.41439	3.94891	UTR3 (ENSMUST00000000087.12)	Scmh1	protein_coding	UTR3	ENSMUST00000000087.12
chr4:120666703-120667661	chr4	120666703	120667661	959	120667476	22	8.42444	17.6556	14.7058	CDS (ENSMUST00000094814.5, CDS 1 of 1, 549bp)	Cited4	protein_coding	CDS	ENSMUST00000094814.5
chr4:120757517-120757825	chr4	120757517	120757825	309	120757720	16	5.14081	9.32245	6.6972	UTR3 (ENSMUST00000120779.7)	Nfyc	protein_coding	UTR3	ENSMUST00000120779.7
chr4:120758007-120758355	chr4	120758007	120758355	349	120758160	30	6.39863	17.3984	14.4591	CDS (ENSMUST00000120779.7, CDS 1 of 9, 120bp)	Nfyc	protein_coding	CDS	ENSMUST00000120779.7
chr4:120921348-120922836	chr4	120921348	120922836	1489	120922297	36	15.0344	37.664	34.1537	CDS (ENSMUST00000144114.1, CDS 1 of 1, 480bp)	Exo5	protein_coding	CDS	ENSMUST00000144114.1
chr4:120924628-120925001	chr4	120924628	120925001	374	120924761	18	13.7236	25.1311	21.9506	UTR5 (ENSMUST00000030375.8)	Exo5	protein_coding	UTR5	ENSMUST00000030375.8
chr4:120930229-120931134	chr4	120930229	120931134	906	120930506	12	8.24498	13.134	10.3456	CDS (ENSMUST00000106280.7, CDS 1 of 5, 1154bp)	Zfp69	protein_coding	CDS	ENSMUST00000106280.7
chr4:120931290-120931513	chr4	120931290	120931513	224	120931335	6	5.8713	8.78849	6.19222	CDS (ENSMUST00000106280.7, CDS 1 of 5, 1154bp)	Zfp69	protein_coding	CDS	ENSMUST00000106280.7
chr4:121146367-121148732	chr4	121146367	121148732	2366	121148461	51	14.6994	47.9578	44.1936	CDS (ENSMUST00000168615.7, CDS 1 of 6, 4668bp)	Rlf	protein_coding	CDS	ENSMUST00000168615.7
chr4:121148908-121151032	chr4	121148908	121151032	2125	121150679	44	11.5872	36.6051	33.1203	CDS (ENSMUST00000168615.7, CDS 1 of 6, 4668bp)	Rlf	protein_coding	CDS	ENSMUST00000168615.7
chr4:122597108-122597718	chr4	122597108	122597718	611	122597252	22	7.87027	16.6829	13.766	Intron (ENSMUST00000120383.1, intron 1 of 3)	Gm12877	unprocessed_pseudogene	Intron	ENSMUST00000120383.1
chr4:122860194-122860560	chr4	122860194	122860560	367	122860461	25	6.53314	15.5206	12.6445	CDS (ENSMUST00000069533.11, CDS 1 of 12, 84bp)	Cap1	protein_coding	CDS	ENSMUST00000069533.11
chr4:122996363-122996562	chr4	122996363	122996562	200	122996485	5	5.10702	7.46629	4.93741	CDS (ENSMUST00000144998.1, CDS 1 of 1, 217bp)	Mycl	protein_coding	CDS	ENSMUST00000144998.1
chr4:122999733-123000480	chr4	122999733	123000480	748	123000061	20	12.4109	23.352	20.2269	CDS (ENSMUST00000106252.8, CDS 2 of 2, 611bp)	Mycl	protein_coding	CDS	ENSMUST00000106252.8
chr4:123000908-123001295	chr4	123000908	123001295	388	123001274	8	3.07967	3.74941	1.50272	UTR3 (ENSMUST00000106252.8)	Mycl	protein_coding	UTR3	ENSMUST00000106252.8
chr4:123001642-123002220	chr4	123001642	123002220	579	123001801	10	5.10812	7.37664	4.85602	UTR3 (ENSMUST00000106252.8)	Mycl	protein_coding	UTR3	ENSMUST00000106252.8
chr4:123053970-123054565	chr4	123053970	123054565	596	123054155	24	9.157	19.9601	16.9362	CDS (ENSMUST00000102649.3, CDS 11 of 11, 170bp)	Trit1	protein_coding	CDS	ENSMUST00000102649.3
chr4:123246883-123248073	chr4	123246883	123248073	1191	123247749	27	13.0025	28.2317	24.9659	UTR3 (ENSMUST00000040821.4)	Heyl	protein_coding	UTR3	ENSMUST00000040821.4
chr4:123350933-123351172	chr4	123350933	123351172	240	123350988	27	4.38686	11.2654	8.55472	CDS (ENSMUST00000123765.7, CDS 1 of 10, 257bp)	Macf1	protein_coding	CDS	ENSMUST00000123765.7
chr4:123380560-123380768	chr4	123380560	123380768	209	123380598	22	4.94353	10.9879	8.28641	CDS (ENSMUST00000097897.10, CDS 21 of 98, 174bp)	Macf1	protein_coding	CDS	ENSMUST00000097897.10
chr4:123384791-123385021	chr4	123384791	123385021	231	123384870	27	5.77941	14.7161	11.869	CDS (ENSMUST00000097897.10, CDS 29 of 98, 227bp)	Macf1	protein_coding	CDS	ENSMUST00000097897.10
chr4:123401833-123402064	chr4	123401833	123402064	232	123401932	36	9.07791	26.3834	23.1679	CDS (ENSMUST00000097897.10, CDS 41 of 98, 162bp)	Macf1	protein_coding	CDS	ENSMUST00000097897.10
chr4:123407731-123411942	chr4	123407731	123411942	4212	123409788	80	14.4289	68.9535	64.7001	CDS (ENSMUST00000125447.2, CDS 6 of 6, 3270bp)	Macf1	protein_coding	CDS	ENSMUST00000125447.2
chr4:123432012-123433658	chr4	123432012	123433658	1647	123432204	72	9.94023	49.7946	45.9861	CDS (ENSMUST00000097897.10, CDS 42 of 98, 1472bp)	Macf1	protein_coding	CDS	ENSMUST00000097897.10
chr4:123434736-123435291	chr4	123434736	123435291	556	123434897	50	10.5268	37.9986	34.477	CDS (ENSMUST00000097897.10, CDS 43 of 98, 496bp)	Macf1	protein_coding	CDS	ENSMUST00000097897.10
chr4:123456293-123456554	chr4	123456293	123456554	262	123456439	53	11.6066	42.5396	38.908	CDS (ENSMUST00000097897.10, CDS 55 of 98, 519bp)	Macf1	protein_coding	CDS	ENSMUST00000097897.10
chr4:123457977-123458183	chr4	123457977	123458183	207	123458002	21	6.65282	14.0204	11.1998	CDS (ENSMUST00000097897.10, CDS 56 of 98, 225bp)	Macf1	protein_coding	CDS	ENSMUST00000097897.10
chr4:123471063-123474896	chr4	123471063	123474896	3834	123471812	87	13.004	69.7791	65.508	CDS (ENSMUST00000097897.10, CDS 63 of 98, 5331bp)	Macf1	protein_coding	CDS	ENSMUST00000097897.10
chr4:123475270-123476390	chr4	123475270	123476390	1121	123475759	51	8.66924	33.696	30.2848	CDS (ENSMUST00000097897.10, CDS 63 of 98, 5331bp)	Macf1	protein_coding	CDS	ENSMUST00000097897.10
chr4:123526707-123527575	chr4	123526707	123527575	869	123527163	24	12.7473	26.0215	22.8151	CDS (ENSMUST00000106220.8, CDS 92 of 92, 996bp)	Macf1	protein_coding	CDS	ENSMUST00000106220.8
chr4:123572801-123573000	chr4	123572801	123573000	200	123572827	9	5.09893	7.1097	4.60399	Intron (ENSMUST00000097897.10, intron 1 of 97)	Macf1	protein_coding	Intron	ENSMUST00000097897.10
chr4:123664516-123664716	chr4	123664516	123664716	201	123664615	12	7.34896	11.5871	8.86332	CDS (ENSMUST00000147030.1, CDS 39 of 39, 94bp)	Macf1	protein_coding	CDS	ENSMUST00000147030.1
chr4:123665219-123665728	chr4	123665219	123665728	510	123665339	14	9.53669	15.9786	13.0875	Intron (ENSMUST00000097897.10, intron 1 of 97)	Macf1	protein_coding	Intron	ENSMUST00000097897.10
chr4:123712896-123713102	chr4	123712896	123713102	207	123712925	21	5.15456	11.0896	8.3855	CDS (ENSMUST00000106207.7, CDS 1 of 2, 105bp)	Ndufs5	protein_coding	CDS	ENSMUST00000106207.7
chr4:123715918-123716117	chr4	123715918	123716117	200	123716021	12	6.62861	10.4044	7.73266	CDS (ENSMUST00000106207.7, CDS 2 of 2, 216bp)	Ndufs5	protein_coding	CDS	ENSMUST00000106207.7
chr4:123935677-123936523	chr4	123935677	123936523	847	123936099	62	16.5498	60.2604	56.2092	CDS (ENSMUST00000030399.6, CDS 7 of 7, 152bp)	Rragc	protein_coding	CDS	ENSMUST00000030399.6
chr4:124707716-124708000	chr4	124707716	124708000	285	124707821	14	6.39475	10.7289	8.04151	CDS (ENSMUST00000106199.9, CDS 5 of 5, 155bp)	Fhl3	protein_coding	CDS	ENSMUST00000106199.9
chr4:124715505-124715812	chr4	124715505	124715812	308	124715689	18	6.10024	11.7758	9.04476	CDS (ENSMUST00000030734.4, CDS 3 of 17, 53bp)	Sf3a3	protein_coding	CDS	ENSMUST00000030734.4
chr4:124727929-124728150	chr4	124727929	124728150	222	124728045	20	6.74237	13.7531	10.9441	CDS (ENSMUST00000030734.4, CDS 13 of 17, 165bp)	Sf3a3	protein_coding	CDS	ENSMUST00000030734.4
chr4:124804533-124805193	chr4	124804533	124805193	661	124804914	75	26.0061	90.5274	85.7677	CDS (ENSMUST00000106193.7, CDS 1 of 10, 405bp)	Mtf1	protein_coding	CDS	ENSMUST00000106193.7
chr4:124820055-124820293	chr4	124820055	124820293	239	124820205	15	10.1477	17.3807	14.4421	CDS (ENSMUST00000106193.7, CDS 2 of 10, 239bp)	Mtf1	protein_coding	CDS	ENSMUST00000106193.7
chr4:124838441-124838795	chr4	124838441	124838795	355	124838628	12	5.54212	8.65891	6.06905	CDS (ENSMUST00000106193.7, CDS 8 of 10, 599bp)	Mtf1	protein_coding	CDS	ENSMUST00000106193.7
chr4:124844444-124844711	chr4	124844444	124844711	268	124844620	11	6.24107	9.46829	6.83478	UTR3 (ENSMUST00000106193.7)	Mtf1	protein_coding	UTR3	ENSMUST00000106193.7
chr4:124849662-124850045	chr4	124849662	124850045	384	124849735	11	4.72829	7.05092	4.54962	CDS (ENSMUST00000163946.1, CDS 1 of 2, 96bp)	1110065P20Rik	protein_coding	CDS	ENSMUST00000163946.1
chr4:124938734-124938933	chr4	124938734	124938933	200	124938775	10	5.60882	8.17165	5.60511	UTR5 (ENSMUST00000165281.1)	Cdca8	protein_coding	UTR5	ENSMUST00000165281.1
chr4:124966273-124966472	chr4	124966273	124966472	200	124966332	11	5.57249	8.39729	5.81908	Intron (ENSMUST00000146679.1, intron 1 of 1)	Gm12930	antisense_RNA	Intron	ENSMUST00000146679.1
chr4:124991080-124991324	chr4	124991080	124991324	245	124991237	13	7.91427	12.849	10.0718	UTR5 (ENSMUST00000030687.7)	Rspo1	protein_coding	UTR5	ENSMUST00000030687.7
chr4:125007434-125007658	chr4	125007434	125007658	225	125007590	22	12.7254	24.8852	21.7121	CDS (ENSMUST00000030687.7, CDS 4 of 5, 189bp)	Rspo1	protein_coding	CDS	ENSMUST00000030687.7
chr4:125008241-125009006	chr4	125008241	125009006	766	125008853	31	9.9072	25.2127	22.0296	CDS (ENSMUST00000030687.7, CDS 5 of 5, 173bp)	Rspo1	protein_coding	CDS	ENSMUST00000030687.7
chr4:125052317-125052759	chr4	125052317	125052759	443	125052616	73	11.5938	55.7309	51.7822	CDS (ENSMUST00000030684.7, CDS 13 of 16, 452bp)	Gnl2	protein_coding	CDS	ENSMUST00000030684.7
chr4:125055059-125055298	chr4	125055059	125055298	240	125055182	44	10.5434	34.3221	30.8943	CDS (ENSMUST00000030684.7, CDS 16 of 16, 153bp)	Gnl2	protein_coding	CDS	ENSMUST00000030684.7
chr4:125067901-125068148	chr4	125067901	125068148	248	125068025	24	10.6579	22.5285	19.4242	CDS (ENSMUST00000052183.6, CDS 2 of 4, 103bp)	Snip1	protein_coding	CDS	ENSMUST00000052183.6
chr4:125070935-125071629	chr4	125070935	125071629	695	125071107	58	27.3981	76.9769	72.5348	CDS (ENSMUST00000052183.6, CDS 3 of 4, 584bp)	Snip1	protein_coding	CDS	ENSMUST00000052183.6
chr4:125072470-125073205	chr4	125072470	125073205	736	125072713	40	17.479	44.8082	41.1216	CDS (ENSMUST00000052183.6, CDS 4 of 4, 265bp)	Snip1	protein_coding	CDS	ENSMUST00000052183.6
chr4:125084548-125084760	chr4	125084548	125084760	213	125084693	6	5.68788	8.24879	5.6791	Promoter (ENSMUST00000154689.7)	Meaf6	protein_coding	Promoter	ENSMUST00000154689.7
chr4:125503996-125504395	chr4	125503996	125504395	400	125504162	19	11.8199	21.8693	18.7851	Intron (ENSMUST00000030676.7, intron 1 of 15)	Grik3	protein_coding	Intron	ENSMUST00000030676.7
chr4:125708580-125708785	chr4	125708580	125708785	206	125708697	7	6.80937	10.7316	8.04177	UTR3 (ENSMUST00000030676.7)	Grik3	protein_coding	UTR3	ENSMUST00000030676.7
chr4:126053347-126053546	chr4	126053347	126053546	200	126053381	10	5.50098	7.99949	5.44296	CDS (ENSMUST00000030675.7, CDS 6 of 8, 59bp)	Mrps15	protein_coding	CDS	ENSMUST00000030675.7
chr4:126070093-126070341	chr4	126070093	126070341	249	126070214	14	6.39475	10.7289	8.04151	Intron (ENSMUST00000035497.4, intron 1 of 9)	Oscp1	protein_coding	Intron	ENSMUST00000035497.4
chr4:126088372-126088587	chr4	126088372	126088587	216	126088471	14	8.47957	14.1406	11.3155	CDS (ENSMUST00000035497.4, CDS 10 of 10, 117bp)	Oscp1	protein_coding	CDS	ENSMUST00000035497.4
chr4:126096601-126096802	chr4	126096601	126096802	202	126096753	6	5.65256	8.15202	5.58767	UTR5 (ENSMUST00000055575.7)	Lsm10	protein_coding	UTR5	ENSMUST00000055575.7
chr4:126097663-126098319	chr4	126097663	126098319	657	126098131	26	10.6387	23.6332	20.4959	CDS (ENSMUST00000055575.7, CDS 1 of 1, 369bp)	Lsm10	protein_coding	CDS	ENSMUST00000055575.7
chr4:126123525-126123737	chr4	126123525	126123737	213	126123646	10	6.21835	9.16158	6.54641	CDS (ENSMUST00000116286.8, CDS 2 of 11, 120bp)	Stk40	protein_coding	CDS	ENSMUST00000116286.8
chr4:126148582-126148996	chr4	126148582	126148996	415	126148973	9	4.33421	5.90966	3.48179	CDS (ENSMUST00000052876.2, CDS 1 of 2, 67bp)	Eva1b	protein_coding	CDS	ENSMUST00000052876.2
chr4:126149119-126149857	chr4	126149119	126149857	739	126149366	70	17.4198	68.6012	64.3577	CDS (ENSMUST00000052876.2, CDS 2 of 2, 428bp)	Eva1b	protein_coding	CDS	ENSMUST00000052876.2
chr4:126150601-126150952	chr4	126150601	126150952	352	126150786	20	9.75186	18.8841	15.8941	CDS (ENSMUST00000094760.8, CDS 2 of 12, 58bp)	Sh3d21	protein_coding	CDS	ENSMUST00000094760.8
chr4:126151211-126151495	chr4	126151211	126151495	285	126151323	12	4.76164	7.39384	4.87155	CDS (ENSMUST00000094760.8, CDS 3 of 12, 857bp)	Sh3d21	protein_coding	CDS	ENSMUST00000094760.8
chr4:126165133-126165687	chr4	126165133	126165687	555	126165487	84	8.00983	49.0338	45.2432	CDS (ENSMUST00000080919.11, CDS 1 of 10, 222bp)	Thrap3	protein_coding	CDS	ENSMUST00000080919.11
chr4:126166988-126167259	chr4	126166988	126167259	272	126167113	53	11.6066	42.5396	38.908	CDS (ENSMUST00000080919.11, CDS 2 of 10, 144bp)	Thrap3	protein_coding	CDS	ENSMUST00000080919.11
chr4:126167497-126167840	chr4	126167497	126167840	344	126167668	46	14.2128	43.3311	39.6783	CDS (ENSMUST00000080919.11, CDS 3 of 10, 196bp)	Thrap3	protein_coding	CDS	ENSMUST00000080919.11
chr4:126171730-126172008	chr4	126171730	126172008	279	126171889	48	9.03809	33.0313	29.639	CDS (ENSMUST00000080919.11, CDS 4 of 10, 188bp)	Thrap3	protein_coding	CDS	ENSMUST00000080919.11
chr4:126175352-126175589	chr4	126175352	126175589	238	126175432	32	5.6838	16.4612	13.5529	CDS (ENSMUST00000080919.11, CDS 6 of 10, 112bp)	Thrap3	protein_coding	CDS	ENSMUST00000080919.11
chr4:126178091-126178743	chr4	126178091	126178743	653	126178337	105	16.1218	93.3558	88.5332	CDS (ENSMUST00000080919.11, CDS 8 of 10, 696bp)	Thrap3	protein_coding	CDS	ENSMUST00000080919.11
chr4:126180316-126180956	chr4	126180316	126180956	641	126180460	44	5.68138	21.2064	18.1431	CDS (ENSMUST00000080919.11, CDS 9 of 10, 903bp)	Thrap3	protein_coding	CDS	ENSMUST00000080919.11
chr4:126232572-126233249	chr4	126232572	126233249	678	126232708	26	7.71625	18.3417	15.3697	CDS (ENSMUST00000125981.7, CDS 3 of 12, 91bp)	Map7d1	protein_coding	CDS	ENSMUST00000125981.7
chr4:126233367-126234553	chr4	126233367	126234553	1187	126234075	33	9.21073	24.9854	21.8084	CDS (ENSMUST00000125981.7, CDS 8 of 12, 196bp)	Map7d1	protein_coding	CDS	ENSMUST00000125981.7
chr4:126236738-126236958	chr4	126236738	126236958	221	126236818	17	5.77918	10.8196	8.12638	CDS (ENSMUST00000125981.7, CDS 11 of 12, 383bp)	Map7d1	protein_coding	CDS	ENSMUST00000125981.7
chr4:126240112-126240312	chr4	126240112	126240312	201	126240212	12	7.07228	11.1283	8.42333	CDS (ENSMUST00000122129.7, CDS 14 of 18, 115bp)	Map7d1	protein_coding	CDS	ENSMUST00000122129.7
chr4:126241820-126242538	chr4	126241820	126242538	719	126242205	33	6.27133	18.3826	15.4088	CDS (ENSMUST00000122129.7, CDS 17 of 18, 351bp)	Map7d1	protein_coding	CDS	ENSMUST00000122129.7
chr4:126262326-126262634	chr4	126262326	126262634	309	126262491	8	6.27414	8.98768	6.38295	CDS (ENSMUST00000030660.8, CDS 1 of 5, 42bp)	Trappc3	protein_coding	CDS	ENSMUST00000030660.8
chr4:126272536-126273056	chr4	126272536	126273056	521	126272949	22	13.002	25.3566	22.1703	CDS (ENSMUST00000030660.8, CDS 2 of 5, 98bp)	Trappc3	protein_coding	CDS	ENSMUST00000030660.8
chr4:126274997-126275433	chr4	126274997	126275433	437	126275139	24	5.85745	13.6947	10.8881	CDS (ENSMUST00000030660.8, CDS 5 of 5, 120bp)	Trappc3	protein_coding	CDS	ENSMUST00000030660.8
chr4:126312603-126313112	chr4	126312603	126313112	510	126312945	13	5.96843	9.6791	7.03658	UTR3 (ENSMUST00000070132.6)	Col8a2	protein_coding	UTR3	ENSMUST00000070132.6
chr4:126316075-126316956	chr4	126316075	126316956	882	126316611	39	10.8361	31.8522	28.4902	CDS (ENSMUST00000102617.4, CDS 1 of 6, 293bp)	Adprhl2	protein_coding	CDS	ENSMUST00000102617.4
chr4:126317363-126317597	chr4	126317363	126317597	235	126317457	17	10.6379	18.9682	15.9751	CDS (ENSMUST00000102617.4, CDS 2 of 6, 101bp)	Adprhl2	protein_coding	CDS	ENSMUST00000102617.4
chr4:126317728-126317951	chr4	126317728	126317951	224	126317817	10	5.10812	7.37664	4.85602	CDS (ENSMUST00000102617.4, CDS 3 of 6, 185bp)	Adprhl2	protein_coding	CDS	ENSMUST00000102617.4
chr4:126490689-126491168	chr4	126490689	126491168	480	126490882	20	12.4109	23.352	20.2269	UTR3 (ENSMUST00000084289.4)	Ago4	protein_coding	UTR3	ENSMUST00000084289.4
chr4:126492844-126493049	chr4	126492844	126493049	206	126492911	11	6.78366	10.3571	7.68858	UTR3 (ENSMUST00000084289.4)	Ago4	protein_coding	UTR3	ENSMUST00000084289.4
chr4:126563745-126563944	chr4	126563745	126563944	200	126563836	5	5.10702	7.46629	4.93741	CDS (ENSMUST00000048391.14, CDS 5 of 25, 78bp)	Clspn	protein_coding	CDS	ENSMUST00000048391.14
chr4:126565988-126566187	chr4	126565988	126566187	200	126566071	3	3.40468	4.47009	2.14732	CDS (ENSMUST00000048391.14, CDS 8 of 25, 611bp)	Clspn	protein_coding	CDS	ENSMUST00000048391.14
chr4:126566378-126566579	chr4	126566378	126566579	202	126566389	9	6.34229	9.17732	6.5594	CDS (ENSMUST00000048391.14, CDS 8 of 25, 611bp)	Clspn	protein_coding	CDS	ENSMUST00000048391.14
chr4:126572190-126572389	chr4	126572190	126572389	200	126572249	5	5.10702	7.46629	4.93741	CDS (ENSMUST00000048391.14, CDS 9 of 25, 192bp)	Clspn	protein_coding	CDS	ENSMUST00000048391.14
chr4:126573062-126573275	chr4	126573062	126573275	214	126573180	6	5.95819	9.07009	6.46026	CDS (ENSMUST00000048391.14, CDS 10 of 25, 173bp)	Clspn	protein_coding	CDS	ENSMUST00000048391.14
chr4:126611505-126612506	chr4	126611505	126612506	1002	126611695	23	13.2787	26.3589	23.1445	CDS (ENSMUST00000097886.3, CDS 1 of 1, 693bp)	5730409E04Rik	protein_coding	CDS	ENSMUST00000097886.3
chr4:126613237-126613472	chr4	126613237	126613472	236	126613328	26	11.9007	25.7765	22.5801	UTR3 (ENSMUST00000097886.3)	5730409E04Rik	protein_coding	UTR3	ENSMUST00000097886.3
chr4:126750044-126750534	chr4	126750044	126750534	491	126750416	20	6.13638	12.6415	9.87526	CDS (ENSMUST00000030637.13, CDS 5 of 7, 969bp)	Ncdn	protein_coding	CDS	ENSMUST00000030637.13
chr4:126791594-126792239	chr4	126791594	126792239	646	126792002	33	14.7363	35.0654	31.6189	CDS (ENSMUST00000148935.7, CDS 2 of 2, 120bp)	AU040320	protein_coding	CDS	ENSMUST00000148935.7
chr4:126863949-126864148	chr4	126863949	126864148	200	126864113	17	4.21737	7.88734	5.33931	CDS (ENSMUST00000135003.1, CDS 1 of 24, 208bp)	Zmym4	protein_coding	CDS	ENSMUST00000135003.1
chr4:126925601-126926079	chr4	126925601	126926079	479	126925790	38	11.7936	33.1278	29.7303	CDS (ENSMUST00000106108.8, CDS 28 of 30, 522bp)	Zmym4	protein_coding	CDS	ENSMUST00000106108.8
chr4:127022715-127022915	chr4	127022715	127022915	201	127022800	28	6.5018	16.762	13.8432	CDS (ENSMUST00000030623.7, CDS 2 of 10, 189bp)	Sfpq	protein_coding	CDS	ENSMUST00000030623.7
chr4:127023263-127023706	chr4	127023263	127023706	444	127023354	35	5.64025	17.5243	14.5817	CDS (ENSMUST00000030623.7, CDS 3 of 10, 302bp)	Sfpq	protein_coding	CDS	ENSMUST00000030623.7
chr4:127025748-127026200	chr4	127025748	127026200	453	127025854	49	7.60464	29.5421	26.2386	CDS (ENSMUST00000030623.7, CDS 5 of 10, 197bp)	Sfpq	protein_coding	CDS	ENSMUST00000030623.7
chr4:127026578-127026850	chr4	127026578	127026850	273	127026691	85	17.0216	79.8603	75.3494	CDS (ENSMUST00000030623.7, CDS 7 of 10, 118bp)	Sfpq	protein_coding	CDS	ENSMUST00000030623.7
chr4:127027111-127027536	chr4	127027111	127027536	426	127027391	33	6.47332	18.8876	15.8975	CDS (ENSMUST00000030623.7, CDS 8 of 10, 49bp)	Sfpq	protein_coding	CDS	ENSMUST00000030623.7
chr4:127047693-127049981	chr4	127047693	127049981	2289	127048989	33	9.71676	25.9987	22.7942	CDS (ENSMUST00000106102.8, CDS 1 of 6, 2265bp)	Zmym1	protein_coding	CDS	ENSMUST00000106102.8
chr4:127122899-127124161	chr4	127122899	127124161	1263	127123408	33	9.21073	24.9854	21.8084	CDS (ENSMUST00000046751.12, CDS 14 of 14, 1829bp)	Zmym6	protein_coding	CDS	ENSMUST00000046751.12
chr4:127246818-127247696	chr4	127246818	127247696	879	127247006	27	13.0025	28.2317	24.9659	CDS (ENSMUST00000142029.1, CDS 1 of 1, 279bp)	Smim12	protein_coding	CDS	ENSMUST00000142029.1
chr4:127311570-127312901	chr4	127311570	127312901	1332	127312761	45	11.8447	37.8085	34.2932	CDS (ENSMUST00000053753.7, CDS 1 of 1, 1002bp)	Gja4	protein_coding	CDS	ENSMUST00000053753.7
chr4:127325621-127325820	chr4	127325621	127325820	200	127325653	5	5.03255	7.22572	4.71251	UTR3 (ENSMUST00000106091.8)	Gjb3	protein_coding	UTR3	ENSMUST00000106091.8
chr4:127351217-127351416	chr4	127351217	127351416	200	127351346	5	5.10702	7.46629	4.93741	CDS (ENSMUST00000060419.1, CDS 1 of 1, 801bp)	Gjb4	protein_coding	CDS	ENSMUST00000060419.1
chr4:128585470-128587028	chr4	128585470	128587028	1559	128586586	29	19.0269	39.8371	36.2708	CDS (ENSMUST00000097877.8, CDS 1 of 7, 1241bp)	Zscan20	protein_coding	CDS	ENSMUST00000097877.8
chr4:128588075-128588437	chr4	128588075	128588437	363	128588258	13	6.50124	10.5389	7.8585	CDS (ENSMUST00000097877.8, CDS 2 of 7, 429bp)	Zscan20	protein_coding	CDS	ENSMUST00000097877.8
chr4:128589584-128590250	chr4	128589584	128590250	667	128589726	9	4.26317	5.79878	3.37717	CDS (ENSMUST00000097877.8, CDS 3 of 7, 690bp)	Zscan20	protein_coding	CDS	ENSMUST00000097877.8
chr4:128604278-128604748	chr4	128604278	128604748	471	128604554	9	7.90333	12.4272	9.66929	CDS (ENSMUST00000097877.8, CDS 7 of 7, 399bp)	Zscan20	protein_coding	CDS	ENSMUST00000097877.8
chr4:128616449-128616648	chr4	128616449	128616648	200	128616596	5	5.03255	7.22572	4.71251	CDS (ENSMUST00000074829.3, CDS 1 of 1, 2721bp)	Tlr12	protein_coding	CDS	ENSMUST00000074829.3
chr4:128617181-128617827	chr4	128617181	128617827	647	128617636	10	9.36288	16.0013	13.1088	CDS (ENSMUST00000074829.3, CDS 1 of 1, 2721bp)	Tlr12	protein_coding	CDS	ENSMUST00000074829.3
chr4:128719851-128720051	chr4	128719851	128720051	201	128719983	11	5.57249	8.39729	5.81908	Intron (ENSMUST00000030588.12, intron 7 of 14)	Phc2	protein_coding	Intron	ENSMUST00000030588.12
chr4:128724204-128724417	chr4	128724204	128724417	214	128724280	12	8.14566	12.9566	10.1758	Intron (ENSMUST00000030588.12, intron 9 of 14)	Phc2	protein_coding	Intron	ENSMUST00000030588.12
chr4:128751307-128751815	chr4	128751307	128751815	509	128751489	21	5.95988	12.7065	9.93859	CDS (ENSMUST00000030588.12, CDS 14 of 14, 155bp)	Phc2	protein_coding	CDS	ENSMUST00000030588.12
chr4:128773817-128774818	chr4	128773817	128774818	1002	128774211	51	8.66924	33.696	30.2848	CDS (ENSMUST00000106072.8, CDS 1 of 8, 117bp)	Zfp362	protein_coding	CDS	ENSMUST00000106072.8
chr4:128909195-128909539	chr4	128909195	128909539	345	128909377	10	8.17218	12.8085	10.0335	CDS (ENSMUST00000035667.8, CDS 5 of 5, 551bp)	Trim62	protein_coding	CDS	ENSMUST00000035667.8
chr4:128909706-128911022	chr4	128909706	128911022	1317	128910322	16	8.66818	15.2369	12.3725	UTR3 (ENSMUST00000035667.8)	Trim62	protein_coding	UTR3	ENSMUST00000035667.8
chr4:129010437-129010794	chr4	129010437	129010794	358	129010603	20	7.69188	15.4245	12.5519	CDS (ENSMUST00000102604.10, CDS 7 of 7, 5bp)	Ak2	protein_coding	CDS	ENSMUST00000102604.10
chr4:129010963-129011253	chr4	129010963	129011253	291	129011244	15	3.30252	5.52301	3.1238	UTR3 (ENSMUST00000102604.10)	Ak2	protein_coding	UTR3	ENSMUST00000102604.10
chr4:129082638-129082871	chr4	129082638	129082871	234	129082824	7	4.52244	5.81384	3.38907	CDS (ENSMUST00000168461.7, CDS 8 of 9, 132bp)	Rnf19b	protein_coding	CDS	ENSMUST00000168461.7
chr4:129083604-129084178	chr4	129083604	129084178	575	129083754	30	14.3956	32.4782	29.0963	CDS (ENSMUST00000168461.7, CDS 9 of 9, 463bp)	Rnf19b	protein_coding	CDS	ENSMUST00000168461.7
chr4:129142688-129142970	chr4	129142688	129142970	283	129142782	19	10.1979	19.127	16.1286	UTR3 (ENSMUST00000102600.3)	Fndc5	protein_coding	UTR3	ENSMUST00000102600.3
chr4:129143573-129143907	chr4	129143573	129143907	335	129143754	18	8.82311	16.3824	13.4773	UTR3 (ENSMUST00000102600.3)	Fndc5	protein_coding	UTR3	ENSMUST00000102600.3
chr4:129181892-129182571	chr4	129181892	129182571	680	129182180	42	7.93138	26.896	23.6659	CDS (ENSMUST00000106061.8, CDS 5 of 5, 789bp)	S100pbp	protein_coding	CDS	ENSMUST00000106061.8
chr4:129196657-129197180	chr4	129196657	129197180	524	129196794	17	8.83179	15.9406	13.05	CDS (ENSMUST00000106054.2, CDS 2 of 13, 147bp)	Yars	protein_coding	CDS	ENSMUST00000106054.2
chr4:129215121-129215369	chr4	129215121	129215369	249	129215196	17	5.77918	10.8196	8.12638	CDS (ENSMUST00000106054.2, CDS 11 of 13, 194bp)	Yars	protein_coding	CDS	ENSMUST00000106054.2
chr4:129218270-129219236	chr4	129218270	129219236	967	129219063	53	16.3296	52.7433	48.8658	CDS (ENSMUST00000106054.2, CDS 13 of 13, 111bp)	Yars	protein_coding	CDS	ENSMUST00000106054.2
chr4:129219846-129220257	chr4	129219846	129220257	412	129220158	13	4.00102	6.37865	3.9181	UTR3 (ENSMUST00000106051.7)	C77080	protein_coding	UTR3	ENSMUST00000106051.7
chr4:129221960-129222380	chr4	129221960	129222380	421	129222203	19	6.42131	12.754	9.9839	CDS (ENSMUST00000106051.7, CDS 2 of 7, 2502bp)	C77080	protein_coding	CDS	ENSMUST00000106051.7
chr4:129222879-129223707	chr4	129222879	129223707	829	129223363	30	13.8754	31.6013	28.2448	CDS (ENSMUST00000106051.7, CDS 2 of 7, 2502bp)	C77080	protein_coding	CDS	ENSMUST00000106051.7
chr4:129223998-129224333	chr4	129223998	129224333	336	129224155	17	4.87627	9.16996	6.55383	CDS (ENSMUST00000106051.7, CDS 2 of 7, 2502bp)	C77080	protein_coding	CDS	ENSMUST00000106051.7
chr4:129225757-129226135	chr4	129225757	129226135	379	129225979	10	4.68948	6.71609	4.23709	CDS (ENSMUST00000106051.7, CDS 6 of 7, 171bp)	C77080	protein_coding	CDS	ENSMUST00000106051.7
chr4:129293135-129294359	chr4	129293135	129294359	1225	129293355	51	13.3897	45.2182	41.5195	CDS (ENSMUST00000102599.3, CDS 2 of 5, 1150bp)	Sync	protein_coding	CDS	ENSMUST00000102599.3
chr4:129306157-129306414	chr4	129306157	129306414	258	129306342	21	9.40981	18.824	15.8367	CDS (ENSMUST00000102599.3, CDS 3 of 5, 125bp)	Sync	protein_coding	CDS	ENSMUST00000102599.3
chr4:129307927-129308463	chr4	129307927	129308463	537	129308270	33	9.21073	24.9854	21.8084	CDS (ENSMUST00000102599.3, CDS 5 of 5, 11bp)	Sync	protein_coding	CDS	ENSMUST00000102599.3
chr4:129334595-129334820	chr4	129334595	129334820	226	129334673	31	11.721	28.5295	25.2528	CDS (ENSMUST00000102598.3, CDS 11 of 12, 148bp)	Rbbp4	protein_coding	CDS	ENSMUST00000102598.3
chr4:129335852-129336051	chr4	129335852	129336051	200	129335958	8	4.58904	6.08844	3.64121	CDS (ENSMUST00000141235.7, CDS 1 of 7, 97bp)	Zbtb8os	protein_coding	CDS	ENSMUST00000141235.7
chr4:129346694-129346900	chr4	129346694	129346900	207	129346803	22	5.64303	12.466	9.70506	CDS (ENSMUST00000141235.7, CDS 7 of 7, 87bp)	Zbtb8os	protein_coding	CDS	ENSMUST00000141235.7
chr4:129353967-129354528	chr4	129353967	129354528	562	129354357	44	16.4826	46.0988	42.3803	CDS (ENSMUST00000030610.2, CDS 1 of 3, 333bp)	Zbtb8a	protein_coding	CDS	ENSMUST00000030610.2
chr4:129359890-129360814	chr4	129359890	129360814	925	129360429	42	12.2888	36.7364	33.2471	CDS (ENSMUST00000030610.2, CDS 3 of 3, 802bp)	Zbtb8a	protein_coding	CDS	ENSMUST00000030610.2
chr4:129472556-129472766	chr4	129472556	129472766	211	129472657	20	10.9219	20.8238	17.7742	CDS (ENSMUST00000048162.9, CDS 8 of 11, 79bp)	Bsdc1	protein_coding	CDS	ENSMUST00000048162.9
chr4:129473610-129474240	chr4	129473610	129474240	631	129474080	33	12.1124	30.495	27.1674	CDS (ENSMUST00000048162.9, CDS 9 of 11, 471bp)	Bsdc1	protein_coding	CDS	ENSMUST00000048162.9
chr4:129484934-129485138	chr4	129484934	129485138	205	129485089	14	6.96562	11.6552	8.92764	CDS (ENSMUST00000048162.9, CDS 10 of 11, 104bp)	Bsdc1	protein_coding	CDS	ENSMUST00000048162.9
chr4:129486860-129488054	chr4	129486860	129488054	1195	129487317	45	7.43079	27.0446	23.8116	CDS (ENSMUST00000048162.9, CDS 11 of 11, 33bp)	Bsdc1	protein_coding	CDS	ENSMUST00000048162.9
chr4:129514568-129515207	chr4	129514568	129515207	640	129514880	33	8.34187	23.1754	20.054	CDS (ENSMUST00000062356.6, CDS 2 of 2, 516bp)	Marcksl1	protein_coding	CDS	ENSMUST00000062356.6
chr4:129548871-129549140	chr4	129548871	129549140	270	129548945	11	8.43333	13.3345	10.5396	CDS (ENSMUST00000167288.7, CDS 1 of 13, 203bp)	Lck	protein_coding	CDS	ENSMUST00000167288.7
chr4:129577024-129577230	chr4	129577024	129577230	207	129577051	9	7.22294	10.8626	8.16731	CDS (ENSMUST00000052835.8, CDS 1 of 2, 231bp)	Fam167b	protein_coding	CDS	ENSMUST00000052835.8
chr4:129600906-129601199	chr4	129600906	129601199	294	129601033	14	6.96562	11.6552	8.92764	CDS (ENSMUST00000172774.7, CDS 2 of 2, 197bp)	Tmem234	protein_coding	CDS	ENSMUST00000172774.7
chr4:129608047-129608480	chr4	129608047	129608480	434	129608348	40	7.06169	23.606	20.4715	CDS (ENSMUST00000179209.7, CDS 1 of 7, 18bp)	Dcdc2b	protein_coding	CDS	ENSMUST00000179209.7
chr4:129615687-129615904	chr4	129615687	129615904	218	129615786	12	7.75341	12.2717	9.51998	UTR3 (ENSMUST00000046675.11)	Iqcc	protein_coding	UTR3	ENSMUST00000046675.11
chr4:129616165-129617559	chr4	129616165	129617559	1395	129617158	18	7.48647	14.1667	11.3394	CDS (ENSMUST00000046675.11, CDS 2 of 5, 101bp)	Iqcc	protein_coding	CDS	ENSMUST00000046675.11
chr4:129617683-129618073	chr4	129617683	129618073	391	129617918	19	6.42131	12.754	9.9839	CDS (ENSMUST00000046675.11, CDS 3 of 5, 253bp)	Iqcc	protein_coding	CDS	ENSMUST00000046675.11
chr4:129628014-129629376	chr4	129628014	129629376	1363	129628823	67	19.4335	70.4144	66.1275	CDS (ENSMUST00000046425.15, CDS 1 of 10, 318bp)	Txlna	protein_coding	CDS	ENSMUST00000046425.15
chr4:129629581-129629840	chr4	129629581	129629840	260	129629695	30	10.6077	25.924	22.722	CDS (ENSMUST00000046425.15, CDS 2 of 10, 96bp)	Txlna	protein_coding	CDS	ENSMUST00000046425.15
chr4:129630323-129630552	chr4	129630323	129630552	230	129630420	30	9.37442	23.6308	20.4943	CDS (ENSMUST00000046425.15, CDS 3 of 10, 93bp)	Txlna	protein_coding	CDS	ENSMUST00000046425.15
chr4:129631626-129631837	chr4	129631626	129631837	212	129631734	25	9.79928	21.6194	18.5434	CDS (ENSMUST00000046425.15, CDS 5 of 10, 120bp)	Txlna	protein_coding	CDS	ENSMUST00000046425.15
chr4:129632140-129632462	chr4	129632140	129632462	323	129632284	27	6.86977	17.1085	14.1776	CDS (ENSMUST00000046425.15, CDS 6 of 10, 195bp)	Txlna	protein_coding	CDS	ENSMUST00000046425.15
chr4:129634381-129634725	chr4	129634381	129634725	345	129634567	21	11.0444	21.5396	18.4661	CDS (ENSMUST00000046425.15, CDS 7 of 10, 171bp)	Txlna	protein_coding	CDS	ENSMUST00000046425.15
chr4:129637104-129637337	chr4	129637104	129637337	234	129637250	22	10.6806	21.4662	18.3946	CDS (ENSMUST00000046425.15, CDS 8 of 10, 92bp)	Txlna	protein_coding	CDS	ENSMUST00000046425.15
chr4:129639258-129639666	chr4	129639258	129639666	409	129639427	53	6.35494	27.311	24.0691	CDS (ENSMUST00000046425.15, CDS 9 of 10, 339bp)	Txlna	protein_coding	CDS	ENSMUST00000046425.15
chr4:129647687-129648295	chr4	129647687	129648295	609	129647848	38	8.7438	26.7477	23.5225	CDS (ENSMUST00000102590.10, CDS 1 of 14, 188bp)	Kpna6	protein_coding	CDS	ENSMUST00000102590.10
chr4:129730311-129730511	chr4	129730311	129730511	201	129730383	20	6.74237	13.7531	10.9441	CDS (ENSMUST00000129342.7, CDS 8 of 9, 125bp)	Khdrbs1	protein_coding	CDS	ENSMUST00000129342.7
chr4:129820169-129820410	chr4	129820169	129820410	242	129820264	22	13.5009	26.2167	23.0046	UTR5 (ENSMUST00000030578.13)	Ptp4a2	protein_coding	UTR5	ENSMUST00000030578.13
chr4:129820566-129820766	chr4	129820566	129820766	201	129820639	8	5.09883	6.90422	4.40888	UTR5 (ENSMUST00000030578.13)	Ptp4a2	protein_coding	UTR5	ENSMUST00000030578.13
chr4:129838894-129839142	chr4	129838894	129839142	249	129839043	19	3.56269	7.00253	4.50352	UTR5 (ENSMUST00000030578.13)	Ptp4a2	protein_coding	UTR5	ENSMUST00000030578.13
chr4:129847754-129848013	chr4	129847754	129848013	260	129847899	31	5.7003	16.1091	13.2141	CDS (ENSMUST00000030578.13, CDS 5 of 5, 109bp)	Ptp4a2	protein_coding	CDS	ENSMUST00000030578.13
chr4:129899222-129899891	chr4	129899222	129899891	670	129899447	26	7.71625	18.3417	15.3697	Intergenic			Transcript	Intergenic
chr4:130014400-130014599	chr4	130014400	130014599	200	130014543	4	3.61147	4.29332	2.00072	CDS (ENSMUST00000120204.7, CDS 20 of 27, 86bp)	Adgrb2	protein_coding	CDS	ENSMUST00000120204.7
chr4:130024153-130024352	chr4	130024153	130024352	200	130024252	11	4.45814	6.61526	4.14092	Intron (ENSMUST00000131846.7, intron 6 of 6)	Gm12963	antisense_RNA	Intron	ENSMUST00000131846.7
chr4:130025139-130025351	chr4	130025139	130025351	213	130025184	15	4.83841	8.45135	5.87023	Intron (ENSMUST00000131846.7, intron 6 of 6)	Gm12963	antisense_RNA	Intron	ENSMUST00000131846.7
chr4:130051513-130051733	chr4	130051513	130051733	221	130051671	19	4.29872	8.63835	6.05173	CDS (ENSMUST00000044565.14, CDS 2 of 69, 75bp)	Col16a1	protein_coding	CDS	ENSMUST00000044565.14
chr4:130096190-130096391	chr4	130096190	130096391	202	130096376	13	4.49492	7.2402	4.72507	CDS (ENSMUST00000044565.14, CDS 65 of 69, 189bp)	Col16a1	protein_coding	CDS	ENSMUST00000044565.14
chr4:130098852-130099099	chr4	130098852	130099099	248	130098956	27	6.2776	15.8368	12.9501	CDS (ENSMUST00000044565.14, CDS 69 of 69, 203bp)	Col16a1	protein_coding	CDS	ENSMUST00000044565.14
chr4:130165869-130166223	chr4	130165869	130166223	355	130165979	25	10.4022	22.6577	19.5501	CDS (ENSMUST00000030560.8, CDS 1 of 11, 141bp)	Tinagl1	protein_coding	CDS	ENSMUST00000030560.8
chr4:130174119-130174332	chr4	130174119	130174332	214	130174237	6	5.95819	9.07009	6.46026	CDS (ENSMUST00000030560.8, CDS 11 of 11, 307bp)	Tinagl1	protein_coding	CDS	ENSMUST00000030560.8
chr4:130316190-130316935	chr4	130316190	130316935	746	130316818	40	16.155	42.5119	38.8818	CDS (ENSMUST00000134159.2, CDS 1 of 7, 162bp)	Zcchc17	protein_coding	CDS	ENSMUST00000134159.2
chr4:130327208-130327483	chr4	130327208	130327483	276	130327353	26	9.88956	22.3325	19.2379	CDS (ENSMUST00000134159.2, CDS 2 of 7, 146bp)	Zcchc17	protein_coding	CDS	ENSMUST00000134159.2
chr4:130668798-130669256	chr4	130668798	130669256	459	130668973	32	9.43097	24.864	21.6919	CDS (ENSMUST00000030315.12, CDS 1 of 21, 363bp)	Pum1	protein_coding	CDS	ENSMUST00000030315.12
chr4:130818487-130818999	chr4	130818487	130818999	513	130818822	21	5.15456	11.0896	8.3855	CDS (ENSMUST00000070478.3, CDS 3 of 5, 623bp)	Sdc3	protein_coding	CDS	ENSMUST00000070478.3
chr4:130821262-130821467	chr4	130821262	130821467	206	130821394	12	5.54212	8.65891	6.06905	CDS (ENSMUST00000070478.3, CDS 4 of 5, 289bp)	Sdc3	protein_coding	CDS	ENSMUST00000070478.3
chr4:130822513-130823039	chr4	130822513	130823039	527	130822629	27	12.8874	28.0387	24.7775	CDS (ENSMUST00000070478.3, CDS 5 of 5, 167bp)	Sdc3	protein_coding	CDS	ENSMUST00000070478.3
chr4:131768675-131768899	chr4	131768675	131768899	225	131768838	12	5.12232	7.98196	5.42621	UTR3 (ENSMUST00000105987.8)	Ptpru	protein_coding	UTR3	ENSMUST00000105987.8
chr4:131769179-131769649	chr4	131769179	131769649	471	131769387	36	7.34561	22.4191	19.3191	CDS (ENSMUST00000105987.8, CDS 1 of 30, 63bp)	Ptpru	protein_coding	CDS	ENSMUST00000105987.8
chr4:131899883-131901606	chr4	131899883	131901606	1724	131900575	90	16.2102	81.6835	77.1299	CDS (ENSMUST00000053819.5, CDS 5 of 6, 90bp)	Srsf4	protein_coding	CDS	ENSMUST00000053819.5
chr4:131922238-131923001	chr4	131922238	131923001	764	131922532	35	19.2625	44.1343	40.4619	CDS (ENSMUST00000094666.3, CDS 1 of 1, 855bp)	Tmem200b	protein_coding	CDS	ENSMUST00000094666.3
chr4:131925150-131926092	chr4	131925150	131926092	943	131925235	34	8.20044	23.3921	20.2655	UTR3 (ENSMUST00000155990.7)	Epb41	protein_coding	UTR3	ENSMUST00000155990.7
chr4:131937126-131937492	chr4	131937126	131937492	367	131937381	19	4.90698	9.89449	7.24344	CDS (ENSMUST00000155990.7, CDS 5 of 5, 197bp)	Epb41	protein_coding	CDS	ENSMUST00000155990.7
chr4:131957799-131958004	chr4	131957799	131958004	206	131957832	18	6.50152	12.4833	9.72095	CDS (ENSMUST00000146443.7, CDS 5 of 8, 177bp)	Epb41	protein_coding	CDS	ENSMUST00000146443.7
chr4:132003701-132003967	chr4	132003701	132003967	267	132003807	30	6.9502	18.6558	15.6752	CDS (ENSMUST00000137846.7, CDS 16 of 16, 210bp)	Epb41	protein_coding	CDS	ENSMUST00000137846.7
chr4:132006959-132007581	chr4	132006959	132007581	623	132007140	48	7.67701	29.2534	25.9591	CDS (ENSMUST00000054917.11, CDS 16 of 16, 474bp)	Epb41	protein_coding	CDS	ENSMUST00000054917.11
chr4:132186742-132187141	chr4	132186742	132187141	400	132186944	35	10.2883	28.3053	25.0357	CDS (ENSMUST00000152796.7, CDS 1 of 5, 24bp)	Ythdf2	protein_coding	CDS	ENSMUST00000152796.7
chr4:132204079-132205799	chr4	132204079	132205799	1721	132204392	83	16.6765	77.3434	72.8924	CDS (ENSMUST00000152796.7, CDS 2 of 5, 1584bp)	Ythdf2	protein_coding	CDS	ENSMUST00000152796.7
chr4:132225110-132225483	chr4	132225110	132225483	374	132225294	23	7.70557	16.8672	13.9431	UTR3 (ENSMUST00000168553.7)	Gmeb1	protein_coding	UTR3	ENSMUST00000168553.7
chr4:132225687-132226245	chr4	132225687	132226245	559	132225882	55	20.5117	62.2572	58.1588	CDS (ENSMUST00000168553.7, CDS 1 of 9, 698bp)	Gmeb1	protein_coding	CDS	ENSMUST00000168553.7
chr4:132226416-132226626	chr4	132226416	132226626	211	132226456	19	7.88049	15.2825	12.4153	CDS (ENSMUST00000168553.7, CDS 1 of 9, 698bp)	Gmeb1	protein_coding	CDS	ENSMUST00000168553.7
chr4:132227926-132228129	chr4	132227926	132228129	204	132228012	14	8.47957	14.1406	11.3155	CDS (ENSMUST00000168553.7, CDS 2 of 9, 123bp)	Gmeb1	protein_coding	CDS	ENSMUST00000168553.7
chr4:132231085-132231286	chr4	132231085	132231286	202	132231166	15	6.30439	10.9567	8.25603	CDS (ENSMUST00000168553.7, CDS 3 of 9, 138bp)	Gmeb1	protein_coding	CDS	ENSMUST00000168553.7
chr4:132292488-132292927	chr4	132292488	132292927	440	132292747	28	5.54572	14.556	11.7143	CDS (ENSMUST00000030731.10, CDS 5 of 5, 36bp)	Taf12	protein_coding	CDS	ENSMUST00000030731.10
chr4:132294149-132294373	chr4	132294149	132294373	225	132294225	10	7.81501	12.0512	9.30797	UTR3 (ENSMUST00000030731.10)	Taf12	protein_coding	UTR3	ENSMUST00000030731.10
chr4:132357822-132358232	chr4	132357822	132358232	411	132357883	14	5.4942	9.24729	6.62669	UTR3 (ENSMUST00000102568.9)	Phactr4	protein_coding	UTR3	ENSMUST00000102568.9
chr4:132363764-132363966	chr4	132363764	132363966	203	132363864	10	7.29679	11.043	8.34073	CDS (ENSMUST00000102568.9, CDS 4 of 13, 62bp)	Phactr4	protein_coding	CDS	ENSMUST00000102568.9
chr4:132367937-132368161	chr4	132367937	132368161	225	132368078	27	11.0327	24.8943	21.7203	CDS (ENSMUST00000102568.9, CDS 6 of 13, 154bp)	Phactr4	protein_coding	CDS	ENSMUST00000102568.9
chr4:132369827-132370106	chr4	132369827	132370106	280	132369946	37	14.9729	38.2656	34.7376	CDS (ENSMUST00000102568.9, CDS 7 of 13, 182bp)	Phactr4	protein_coding	CDS	ENSMUST00000102568.9
chr4:132370516-132371189	chr4	132370516	132371189	674	132370947	23	6.85889	15.2857	12.4176	CDS (ENSMUST00000102568.9, CDS 8 of 13, 595bp)	Phactr4	protein_coding	CDS	ENSMUST00000102568.9
chr4:132378506-132378708	chr4	132378506	132378708	203	132378616	13	7.1385	11.5698	8.8478	CDS (ENSMUST00000102568.9, CDS 10 of 13, 159bp)	Phactr4	protein_coding	CDS	ENSMUST00000102568.9
chr4:132386956-132387221	chr4	132386956	132387221	266	132387072	25	10.2446	22.3879	19.2898	CDS (ENSMUST00000102568.9, CDS 12 of 13, 174bp)	Phactr4	protein_coding	CDS	ENSMUST00000102568.9
chr4:132459338-132459983	chr4	132459338	132459983	646	132459656	30	15.2103	33.8483	30.4334	CDS (ENSMUST00000102567.3, CDS 1 of 2, 554bp)	Med18	protein_coding	CDS	ENSMUST00000102567.3
chr4:132493232-132493712	chr4	132493232	132493712	481	132493565	29	15.2968	33.3431	29.9394	UTR3 (ENSMUST00000030724.8)	Sesn2	protein_coding	UTR3	ENSMUST00000030724.8
chr4:132510154-132510353	chr4	132510154	132510353	200	132510208	8	6.50064	9.44593	6.8155	UTR5 (ENSMUST00000030724.8)	Sesn2	protein_coding	UTR5	ENSMUST00000030724.8
chr4:132530566-132530983	chr4	132530566	132530983	418	132530827	75	10.0847	52.1112	48.248	CDS (ENSMUST00000152993.7, CDS 1 of 2, 142bp)	Atpif1	protein_coding	CDS	ENSMUST00000152993.7
chr4:132533317-132533582	chr4	132533317	132533582	266	132533493	23	13.2787	26.3589	23.1445	CDS (ENSMUST00000152993.7, CDS 2 of 2, 83bp)	Atpif1	protein_coding	CDS	ENSMUST00000152993.7
chr4:132544498-132544732	chr4	132544498	132544732	235	132544611	38	10.5652	30.6794	27.3474	CDS (ENSMUST00000094657.9, CDS 5 of 9, 95bp)	Dnajc8	protein_coding	CDS	ENSMUST00000094657.9
chr4:132550226-132550425	chr4	132550226	132550425	200	132550339	15	7.42999	12.7993	10.0251	CDS (ENSMUST00000094657.9, CDS 7 of 9, 92bp)	Dnajc8	protein_coding	CDS	ENSMUST00000094657.9
chr4:132551345-132551551	chr4	132551345	132551551	207	132551498	20	6.35042	13.0389	10.2546	CDS (ENSMUST00000094657.9, CDS 8 of 9, 76bp)	Dnajc8	protein_coding	CDS	ENSMUST00000094657.9
chr4:132552905-132553211	chr4	132552905	132553211	307	132553025	19	6.04802	12.0773	9.33235	CDS (ENSMUST00000094657.9, CDS 9 of 9, 123bp)	Dnajc8	protein_coding	CDS	ENSMUST00000094657.9
chr4:132579994-132580923	chr4	132579994	132580923	930	132580512	16	12.279	21.7659	18.6857	CDS (ENSMUST00000070690.7, CDS 1 of 1, 1026bp)	Ptafr	protein_coding	CDS	ENSMUST00000070690.7
chr4:132721392-132721709	chr4	132721392	132721709	318	132721581	13	5.77899	9.37221	6.7462	UTR3 (ENSMUST00000020197.13)	Eya3	protein_coding	UTR3	ENSMUST00000020197.13
chr4:132727357-132728065	chr4	132727357	132728065	709	132727455	14	9.60714	16.1064	13.2117	CDS (ENSMUST00000045550.4, CDS 1 of 3, 716bp)	Xkr8	protein_coding	CDS	ENSMUST00000045550.4
chr4:132733097-132733568	chr4	132733097	132733568	472	132733199	23	7.25762	16.0401	13.1461	CDS (ENSMUST00000030709.8, CDS 1 of 8, 366bp)	Smpdl3b	protein_coding	CDS	ENSMUST00000030709.8
chr4:132777866-132778073	chr4	132777866	132778073	208	132777962	14	8.12633	13.5509	10.7482	CDS (ENSMUST00000102561.10, CDS 9 of 9, 85bp)	Rpa2	protein_coding	CDS	ENSMUST00000102561.10
chr4:132785218-132786429	chr4	132785218	132786429	1212	132785854	42	32.8851	74.9293	70.5351	CDS (ENSMUST00000045154.5, CDS 3 of 6, 1088bp)	Themis2	protein_coding	CDS	ENSMUST00000045154.5
chr4:132789670-132789935	chr4	132789670	132789935	266	132789738	5	5.03255	7.22572	4.71251	CDS (ENSMUST00000045154.5, CDS 4 of 6, 408bp)	Themis2	protein_coding	CDS	ENSMUST00000045154.5
chr4:132827924-132828372	chr4	132827924	132828372	449	132827986	19	5.14988	10.3761	7.70672	CDS (ENSMUST00000030702.13, CDS 1 of 7, 354bp)	Ppp1r8	protein_coding	CDS	ENSMUST00000030702.13
chr4:132830685-132830895	chr4	132830685	132830895	211	132830782	25	9.52328	21.1381	18.0788	CDS (ENSMUST00000030702.13, CDS 3 of 7, 145bp)	Ppp1r8	protein_coding	CDS	ENSMUST00000030702.13
chr4:133011429-133011891	chr4	133011429	133011891	463	133011698	51	40.3614	96.113	91.2218	UTR5 (ENSMUST00000105915.7)	Ahdc1	protein_coding	UTR5	ENSMUST00000105915.7
chr4:133017638-133017944	chr4	133017638	133017944	307	133017788	19	9.94442	18.7073	15.7259	Intron (ENSMUST00000154646.7, intron 2 of 3)	Ahdc1	protein_coding	Intron	ENSMUST00000154646.7
chr4:133054940-133055163	chr4	133054940	133055163	224	133055025	16	9.69447	16.9486	14.0225	UTR5 (ENSMUST00000105915.7)	Ahdc1	protein_coding	UTR5	ENSMUST00000105915.7
chr4:133061251-133065890	chr4	133061251	133065890	4640	133064756	48	17.4561	50.9614	47.1246	CDS (ENSMUST00000105915.7, CDS 1 of 1, 4785bp)	Ahdc1	protein_coding	CDS	ENSMUST00000105915.7
chr4:133066032-133066412	chr4	133066032	133066412	381	133066226	31	10.2741	25.9023	22.7025	CDS (ENSMUST00000105915.7, CDS 1 of 1, 4785bp)	Ahdc1	protein_coding	CDS	ENSMUST00000105915.7
chr4:133076879-133077234	chr4	133076879	133077234	356	133077177	6	3.56925	4.18545	1.90209	UTR3 (ENSMUST00000105915.7)	Ahdc1	protein_coding	UTR3	ENSMUST00000105915.7
chr4:133195658-133196181	chr4	133195658	133196181	524	133195937	47	8.00238	29.6749	26.3676	CDS (ENSMUST00000084241.11, CDS 8 of 8, 158bp)	Wasf2	protein_coding	CDS	ENSMUST00000084241.11
chr4:133196354-133196736	chr4	133196354	133196736	383	133196548	37	7.2668	22.7075	19.5985	UTR3 (ENSMUST00000084241.11)	Wasf2	protein_coding	UTR3	ENSMUST00000084241.11
chr4:133240371-133241047	chr4	133240371	133241047	677	133240755	11	7.61075	11.7796	9.04723	UTR5 (ENSMUST00000030677.6)	Map3k6	protein_coding	UTR5	ENSMUST00000030677.6
chr4:133251438-133251637	chr4	133251438	133251637	200	133251578	10	6.08608	8.94372	6.34183	CDS (ENSMUST00000030677.6, CDS 24 of 29, 106bp)	Map3k6	protein_coding	CDS	ENSMUST00000030677.6
chr4:133252513-133252814	chr4	133252513	133252814	302	133252654	30	13.8993	31.6417	28.2846	CDS (ENSMUST00000030677.6, CDS 29 of 29, 91bp)	Map3k6	protein_coding	CDS	ENSMUST00000030677.6
chr4:133294108-133294307	chr4	133294108	133294307	200	133294198	11	3.85278	5.6199	3.21412	CDS (ENSMUST00000043305.13, CDS 1 of 15, 198bp)	Wdtc1	protein_coding	CDS	ENSMUST00000043305.13
chr4:133370130-133370859	chr4	133370130	133370859	730	133370703	49	15.6665	48.3784	44.6055	CDS (ENSMUST00000030669.7, CDS 1 of 12, 364bp)	Slc9a1	protein_coding	CDS	ENSMUST00000030669.7
chr4:133421925-133422920	chr4	133421925	133422920	996	133422136	28	4.83477	12.773	10.0009	CDS (ENSMUST00000030669.7, CDS 12 of 12, 341bp)	Slc9a1	protein_coding	CDS	ENSMUST00000030669.7
chr4:133486005-133487561	chr4	133486005	133487561	1557	133487408	27	15.8285	33.0012	29.6098	CDS (ENSMUST00000051676.6, CDS 2 of 2, 1020bp)	Fam46b	protein_coding	CDS	ENSMUST00000051676.6
chr4:133528450-133528844	chr4	133528450	133528844	395	133528648	26	12.5381	26.8459	23.618	CDS (ENSMUST00000149807.1, CDS 1 of 1, 795bp)	Kdf1	protein_coding	CDS	ENSMUST00000149807.1
chr4:133533275-133533628	chr4	133533275	133533628	354	133533449	11	3.08993	4.30687	2.01034	CDS (ENSMUST00000030665.6, CDS 3 of 8, 84bp)	Nudc	protein_coding	CDS	ENSMUST00000030665.6
chr4:133534295-133534730	chr4	133534295	133534730	436	133534603	25	8.89682	20.0286	17.0021	CDS (ENSMUST00000030665.6, CDS 4 of 8, 315bp)	Nudc	protein_coding	CDS	ENSMUST00000030665.6
chr4:133535517-133536032	chr4	133535517	133536032	516	133535869	48	12.0221	40.1823	36.6078	CDS (ENSMUST00000030665.6, CDS 6 of 8, 204bp)	Nudc	protein_coding	CDS	ENSMUST00000030665.6
chr4:133541161-133541370	chr4	133541161	133541370	210	133541265	12	6.62861	10.4044	7.73266	CDS (ENSMUST00000030665.6, CDS 7 of 8, 78bp)	Nudc	protein_coding	CDS	ENSMUST00000030665.6
chr4:133545807-133546016	chr4	133545807	133546016	210	133545873	6	5.75986	8.45271	5.87155	CDS (ENSMUST00000030665.6, CDS 8 of 8, 81bp)	Nudc	protein_coding	CDS	ENSMUST00000030665.6
chr4:133577896-133578469	chr4	133577896	133578469	574	133578080	12	6.62861	10.4044	7.73266	CDS (ENSMUST00000030662.2, CDS 2 of 7, 428bp)	Gpatch3	protein_coding	CDS	ENSMUST00000030662.2
chr4:133579655-133579942	chr4	133579655	133579942	288	133579774	11	8.66752	13.8158	11.004	CDS (ENSMUST00000030662.2, CDS 3 of 7, 175bp)	Gpatch3	protein_coding	CDS	ENSMUST00000030662.2
chr4:133583572-133583915	chr4	133583572	133583915	344	133583733	9	6.34229	9.17732	6.5594	CDS (ENSMUST00000030662.2, CDS 7 of 7, 214bp)	Gpatch3	protein_coding	CDS	ENSMUST00000030662.2
chr4:133584512-133584813	chr4	133584512	133584813	302	133584627	10	6.97652	10.4597	7.78431	CDS (ENSMUST00000030661.13, CDS 1 of 5, 411bp)	Gpn2	protein_coding	CDS	ENSMUST00000030661.13
chr4:133600912-133602015	chr4	133600912	133602015	1104	133601631	11	9.28646	15.2092	12.3459	CDS (ENSMUST00000057311.3, CDS 1 of 1, 747bp)	Sfn	protein_coding	CDS	ENSMUST00000057311.3
chr4:133662353-133662822	chr4	133662353	133662822	470	133662461	15	7.56506	13.0192	10.2371	CDS (ENSMUST00000062118.10, CDS 1 of 3, 282bp)	Pigv	protein_coding	CDS	ENSMUST00000062118.10
chr4:133680117-133682158	chr4	133680117	133682158	2042	133681153	88	12.1189	67.5314	63.3117	CDS (ENSMUST00000105897.9, CDS 1 of 20, 1725bp)	Arid1a	protein_coding	CDS	ENSMUST00000105897.9
chr4:133685150-133685793	chr4	133685150	133685793	644	133685450	36	6.59097	20.5165	17.4736	CDS (ENSMUST00000105897.9, CDS 3 of 20, 892bp)	Arid1a	protein_coding	CDS	ENSMUST00000105897.9
chr4:133686240-133686631	chr4	133686240	133686631	392	133686432	31	11.0959	27.4107	24.1656	CDS (ENSMUST00000105897.9, CDS 5 of 20, 138bp)	Arid1a	protein_coding	CDS	ENSMUST00000105897.9
chr4:133720915-133721129	chr4	133720915	133721129	215	133720991	29	5.9559	15.9348	13.0454	CDS (ENSMUST00000105897.9, CDS 18 of 20, 450bp)	Arid1a	protein_coding	CDS	ENSMUST00000105897.9
chr4:133722847-133723234	chr4	133722847	133723234	388	133723039	40	10.0593	30.8208	27.4831	CDS (ENSMUST00000105897.9, CDS 19 of 20, 213bp)	Arid1a	protein_coding	CDS	ENSMUST00000105897.9
chr4:133752533-133752805	chr4	133752533	133752805	273	133752657	11	4.39536	6.5134	4.04297	CDS (ENSMUST00000105897.9, CDS 20 of 20, 1143bp)	Arid1a	protein_coding	CDS	ENSMUST00000105897.9
chr4:133752974-133753728	chr4	133752974	133753728	755	133753144	34	13.3853	33.4114	30.0067	CDS (ENSMUST00000105897.9, CDS 20 of 20, 1143bp)	Arid1a	protein_coding	CDS	ENSMUST00000105897.9
chr4:133755547-133755749	chr4	133755547	133755749	203	133755574	7	5.41729	7.36272	4.84443	Intron (ENSMUST00000008024.6, intron 1 of 19)	Arid1a	protein_coding	Intron	ENSMUST00000008024.6
chr4:133847460-133847659	chr4	133847460	133847659	200	133847556	15	4.9536	8.65575	6.06808	UTR3 (ENSMUST00000105894.10)	Rps6ka1	protein_coding	UTR3	ENSMUST00000105894.10
chr4:133847849-133848248	chr4	133847849	133848248	400	133848030	27	7.5853	18.5717	15.5931	CDS (ENSMUST00000105894.10, CDS 1 of 22, 123bp)	Rps6ka1	protein_coding	CDS	ENSMUST00000105894.10
chr4:133848576-133848777	chr4	133848576	133848777	202	133848651	9	6.84288	10.1011	7.44415	CDS (ENSMUST00000105894.10, CDS 2 of 22, 138bp)	Rps6ka1	protein_coding	CDS	ENSMUST00000105894.10
chr4:133880908-133881141	chr4	133880908	133881141	234	133880969	7	5.77835	8.07465	5.51298	CDS (ENSMUST00000105894.10, CDS 21 of 22, 45bp)	Rps6ka1	protein_coding	CDS	ENSMUST00000105894.10
chr4:133966437-133966643	chr4	133966437	133966643	207	133966540	13	6.5598	10.6333	7.94909	CDS (ENSMUST00000102553.10, CDS 3 of 6, 51bp)	Hmgn2	protein_coding	CDS	ENSMUST00000102553.10
chr4:133966793-133967171	chr4	133966793	133967171	379	133966982	17	7.09244	13.073	10.287	CDS (ENSMUST00000102553.10, CDS 5 of 6, 45bp)	Hmgn2	protein_coding	CDS	ENSMUST00000102553.10
chr4:133971109-133971433	chr4	133971109	133971433	325	133971249	24	7.14468	16.2876	13.3864	CDS (ENSMUST00000144668.7, CDS 1 of 8, 237bp)	Dhdds	protein_coding	CDS	ENSMUST00000144668.7
chr4:134087069-134087269	chr4	134087069	134087269	201	134087167	6	5.95819	9.07009	6.46026	Intron (ENSMUST00000121391.7, intron 14 of 19)	Crybg2	protein_coding	Intron	ENSMUST00000121391.7
chr4:134127592-134128253	chr4	134127592	134128253	662	134127718	27	4.82261	12.4033	9.64563	CDS (ENSMUST00000030651.8, CDS 2 of 3, 168bp)	Sh3bgrl3	protein_coding	CDS	ENSMUST00000030651.8
chr4:134161292-134161783	chr4	134161292	134161783	492	134161629	59	16.2542	57.2712	53.2867	Intron (ENSMUST00000040271.11, intron 3 of 13)	Cep85	protein_coding	Intron	ENSMUST00000040271.11
chr4:134162134-134163093	chr4	134162134	134163093	960	134162535	64	20.8692	70.6803	66.3879	Intron (ENSMUST00000040271.11, intron 3 of 13)	Cep85	protein_coding	Intron	ENSMUST00000040271.11
chr4:134163416-134163778	chr4	134163416	134163778	363	134163615	74	11.407	55.8147	51.8636	Intron (ENSMUST00000040271.11, intron 3 of 13)	Cep85	protein_coding	Intron	ENSMUST00000040271.11
chr4:134244024-134244506	chr4	134244024	134244506	483	134244316	8	4.17937	5.45017	3.05698	CDS (ENSMUST00000135228.7, CDS 2 of 2, 147bp)	E130218I03Rik	protein_coding	CDS	ENSMUST00000135228.7
chr4:134244658-134245235	chr4	134244658	134245235	578	134245091	12	8.24498	13.134	10.3456	CDS (ENSMUST00000030644.7, CDS 2 of 3, 63bp)	Zfp593	protein_coding	CDS	ENSMUST00000030644.7
chr4:134251128-134252290	chr4	134251128	134252290	1163	134251348	37	26.7055	59.0994	55.0755	CDS (ENSMUST00000060050.5, CDS 1 of 1, 816bp)	Grrp1	protein_coding	CDS	ENSMUST00000060050.5
chr4:134278313-134279235	chr4	134278313	134279235	923	134278670	31	9.14518	23.7423	20.6023	CDS (ENSMUST00000105877.8, CDS 1 of 4, 741bp)	Pdik1l	protein_coding	CDS	ENSMUST00000105877.8
chr4:134284360-134284559	chr4	134284360	134284559	200	134284436	9	4.26317	5.79878	3.37717	CDS (ENSMUST00000105877.8, CDS 2 of 4, 302bp)	Pdik1l	protein_coding	CDS	ENSMUST00000105877.8
chr4:134314949-134315221	chr4	134314949	134315221	273	134315076	7	6.71006	10.4089	7.7356	UTR5 (ENSMUST00000105875.7)	Trim63	protein_coding	UTR5	ENSMUST00000105875.7
chr4:134371829-134372331	chr4	134371829	134372331	503	134371986	6	5.95819	9.07009	6.46026	UTR5 (ENSMUST00000030643.2)	Extl1	protein_coding	UTR5	ENSMUST00000030643.2
chr4:134425302-134425791	chr4	134425302	134425791	490	134425611	15	9.04488	15.4601	12.5855	CDS (ENSMUST00000105869.8, CDS 10 of 10, 95bp)	Pafah2	protein_coding	CDS	ENSMUST00000105869.8
chr4:134472637-134472936	chr4	134472637	134472936	300	134472803	29	6.19223	16.49	13.5809	CDS (ENSMUST00000030636.10, CDS 3 of 4, 192bp)	Stmn1	protein_coding	CDS	ENSMUST00000030636.10
chr4:134473147-134473501	chr4	134473147	134473501	355	134473336	32	9.43097	24.864	21.6919	CDS (ENSMUST00000030636.10, CDS 4 of 4, 72bp)	Stmn1	protein_coding	CDS	ENSMUST00000030636.10
chr4:134507737-134508192	chr4	134507737	134508192	456	134507994	6	5.95819	9.07009	6.46026	CDS (ENSMUST00000081525.3, CDS 1 of 1, 1038bp)	Paqr7	protein_coding	CDS	ENSMUST00000081525.3
chr4:134517704-134517905	chr4	134517704	134517905	202	134517829	6	5.95819	9.07009	6.46026	Intron (ENSMUST00000105866.2, intron 1 of 2)	Aunip	protein_coding	Intron	ENSMUST00000105866.2
chr4:134526208-134526498	chr4	134526208	134526498	291	134526331	23	7.70557	16.8672	13.9431	CDS (ENSMUST00000102550.9, CDS 1 of 6, 106bp)	Mtfr1l	protein_coding	CDS	ENSMUST00000102550.9
chr4:134537915-134538125	chr4	134537915	134538125	211	134538092	25	6.69484	15.8509	12.9632	UTR3 (ENSMUST00000060435.6)	Selenon	protein_coding	UTR3	ENSMUST00000060435.6
chr4:134538252-134539872	chr4	134538252	134539872	1621	134539129	30	8.76311	22.4444	19.3432	CDS (ENSMUST00000060435.6, CDS 1 of 12, 174bp)	Selenon	protein_coding	CDS	ENSMUST00000060435.6
chr4:134551513-134551978	chr4	134551513	134551978	466	134551916	7	6.22804	9.08235	6.47136	CDS (ENSMUST00000060435.6, CDS 12 of 12, 183bp)	Selenon	protein_coding	CDS	ENSMUST00000060435.6
chr4:134702996-134703241	chr4	134702996	134703241	246	134703115	14	5.91037	9.93682	7.28387	CDS (ENSMUST00000038628.3, CDS 12 of 12, 525bp)	Man1c1	protein_coding	CDS	ENSMUST00000038628.3
chr4:134703411-134703999	chr4	134703411	134703999	589	134703755	11	8.66752	13.8158	11.004	CDS (ENSMUST00000038628.3, CDS 12 of 12, 525bp)	Man1c1	protein_coding	CDS	ENSMUST00000038628.3
chr4:134746710-134747324	chr4	134746710	134747324	615	134747094	50	13.1322	43.9616	40.2932	CDS (ENSMUST00000037828.7, CDS 1 of 9, 148bp)	Ldlrap1	protein_coding	CDS	ENSMUST00000037828.7
chr4:134749401-134749652	chr4	134749401	134749652	252	134749520	21	10.5555	20.7281	17.6806	CDS (ENSMUST00000037828.7, CDS 3 of 9, 131bp)	Ldlrap1	protein_coding	CDS	ENSMUST00000037828.7
chr4:134803220-134803540	chr4	134803220	134803540	321	134803379	9	4.33421	5.90966	3.48179	UTR3 (ENSMUST00000030628.14)	Tmem57	protein_coding	UTR3	ENSMUST00000030628.14
chr4:134804377-134804740	chr4	134804377	134804740	364	134804552	21	5.66487	12.1267	9.37905	CDS (ENSMUST00000030628.14, CDS 1 of 11, 203bp)	Tmem57	protein_coding	CDS	ENSMUST00000030628.14
chr4:134809628-134809897	chr4	134809628	134809897	270	134809740	28	9.92338	23.5213	20.3906	CDS (ENSMUST00000030628.14, CDS 3 of 11, 121bp)	Tmem57	protein_coding	CDS	ENSMUST00000030628.14
chr4:134811196-134811492	chr4	134811196	134811492	297	134811309	43	26.9214	63.3903	59.2653	CDS (ENSMUST00000030628.14, CDS 4 of 11, 183bp)	Tmem57	protein_coding	CDS	ENSMUST00000030628.14
chr4:134828051-134828642	chr4	134828051	134828642	592	134828472	40	8.81238	28.0049	24.7441	CDS (ENSMUST00000030628.14, CDS 6 of 11, 502bp)	Tmem57	protein_coding	CDS	ENSMUST00000030628.14
chr4:134924216-134924462	chr4	134924216	134924462	247	134924292	52	8.45652	33.6296	30.2192	CDS (ENSMUST00000078084.6, CDS 1 of 4, 556bp)	Rsrp1	protein_coding	CDS	ENSMUST00000078084.6
chr4:134925175-134925536	chr4	134925175	134925536	362	134925325	41	3.88738	13.6547	10.8492	CDS (ENSMUST00000078084.6, CDS 2 of 4, 140bp)	Rsrp1	protein_coding	CDS	ENSMUST00000078084.6
chr4:134926475-134927246	chr4	134926475	134927246	772	134927062	111	10.1851	74.614	70.2296	CDS (ENSMUST00000078084.6, CDS 3 of 4, 84bp)	Rsrp1	protein_coding	CDS	ENSMUST00000078084.6
chr4:134934284-134934534	chr4	134934284	134934534	251	134934429	25	7.43046	17.3065	14.3709	CDS (ENSMUST00000030622.2, CDS 3 of 7, 126bp)	Syf2	protein_coding	CDS	ENSMUST00000030622.2
chr4:134934752-134934998	chr4	134934752	134934998	247	134934875	18	8.51892	15.8815	12.9935	CDS (ENSMUST00000030622.2, CDS 4 of 7, 118bp)	Syf2	protein_coding	CDS	ENSMUST00000030622.2
chr4:134935229-134935428	chr4	134935229	134935428	200	134935336	10	6.08608	8.94372	6.34183	CDS (ENSMUST00000030622.2, CDS 5 of 7, 91bp)	Syf2	protein_coding	CDS	ENSMUST00000030622.2
chr4:135175746-135176062	chr4	135175746	135176062	317	135175871	10	8.41247	13.3559	10.5599	CDS (ENSMUST00000056977.13, CDS 6 of 6, 533bp)	Runx3	protein_coding	CDS	ENSMUST00000056977.13
chr4:135214698-135214897	chr4	135214698	135214897	200	135214748	21	2.64898	5.06119	2.69338	UTR3 (ENSMUST00000037099.8)	Clic4	protein_coding	UTR3	ENSMUST00000037099.8
chr4:135216656-135217320	chr4	135216656	135217320	665	135217165	60	6.58301	31.2776	27.9284	CDS (ENSMUST00000037099.8, CDS 1 of 6, 165bp)	Clic4	protein_coding	CDS	ENSMUST00000037099.8
chr4:135226128-135226339	chr4	135226128	135226339	212	135226186	21	6.28731	13.3351	10.5396	CDS (ENSMUST00000037099.8, CDS 4 of 6, 126bp)	Clic4	protein_coding	CDS	ENSMUST00000037099.8
chr4:135322332-135322678	chr4	135322332	135322678	347	135322490	49	7.38861	28.8876	25.6014	CDS (ENSMUST00000105861.7, CDS 2 of 17, 210bp)	Srrm1	protein_coding	CDS	ENSMUST00000105861.7
chr4:135329475-135329682	chr4	135329475	135329682	208	135329546	30	4.11352	11.3803	8.66587	CDS (ENSMUST00000105861.7, CDS 6 of 17, 145bp)	Srrm1	protein_coding	CDS	ENSMUST00000105861.7
chr4:135343928-135344127	chr4	135343928	135344127	200	135344025	21	6.7629	14.2238	11.3943	CDS (ENSMUST00000105861.7, CDS 13 of 17, 116bp)	Srrm1	protein_coding	CDS	ENSMUST00000105861.7
chr4:135416328-135416695	chr4	135416328	135416695	368	135416522	9	4.64374	6.39313	3.92931	CDS (ENSMUST00000030606.13, CDS 1 of 4, 179bp)	Rcan3	protein_coding	CDS	ENSMUST00000030606.13
chr4:135450290-135451029	chr4	135450290	135451029	740	135450393	33	9.71676	25.9987	22.7942	UTR3 (ENSMUST00000102549.9)	Nipal3	protein_coding	UTR3	ENSMUST00000102549.9
chr4:135451921-135452403	chr4	135451921	135452403	483	135452238	32	10.5952	27.0965	23.8621	CDS (ENSMUST00000102549.9, CDS 1 of 11, 200bp)	Nipal3	protein_coding	CDS	ENSMUST00000102549.9
chr4:135487695-135487894	chr4	135487695	135487894	200	135487774	5	4.72763	6.37745	3.91777	Intron (ENSMUST00000183807.7, intron 2 of 12)	Nipal3	protein_coding	Intron	ENSMUST00000183807.7
chr4:135515514-135515713	chr4	135515514	135515713	200	135515532	4	4.19379	5.72938	3.31231	Intron (ENSMUST00000153891.7, intron 3 of 3)	Stpg1	protein_coding	Intron	ENSMUST00000153891.7
chr4:135521298-135521497	chr4	135521298	135521497	200	135521385	4	4.25585	5.92897	3.49331	Intron (ENSMUST00000123221.1, intron 6 of 8)	Stpg1	protein_coding	Intron	ENSMUST00000123221.1
chr4:135704963-135706065	chr4	135704963	135706065	1103	135705116	23	13.8688	27.3701	24.126	CDS (ENSMUST00000074408.6, CDS 7 of 7, 810bp)	Ifnlr1	protein_coding	CDS	ENSMUST00000074408.6
chr4:135866973-135867172	chr4	135866973	135867172	200	135867035	26	3.67652	9.01815	6.41242	CDS (ENSMUST00000102544.8, CDS 6 of 6, 61bp)	Srsf10	protein_coding	CDS	ENSMUST00000102544.8
chr4:135872108-135872631	chr4	135872108	135872631	524	135872443	86	12.8562	68.5953	64.3529	CDS (ENSMUST00000030436.11, CDS 1 of 1, 423bp)	Pnrc2	protein_coding	CDS	ENSMUST00000030436.11
chr4:135872954-135873182	chr4	135872954	135873182	229	135873053	23	4.42682	10.1355	7.47733	CDS (ENSMUST00000180300.1, CDS 2 of 2, 167bp)	Pnrc2	protein_coding	CDS	ENSMUST00000180300.1
chr4:135873570-135873770	chr4	135873570	135873770	201	135873645	11	4.66469	6.9487	4.45209	UTR5 (ENSMUST00000030436.11)	Pnrc2	protein_coding	UTR5	ENSMUST00000030436.11
chr4:135920811-135921042	chr4	135920811	135921042	232	135920928	19	6.84371	13.5027	10.7013	CDS (ENSMUST00000030434.4, CDS 1 of 8, 347bp)	Fuca1	protein_coding	CDS	ENSMUST00000030434.4
chr4:135922803-135923061	chr4	135922803	135923061	259	135922912	17	7.09244	13.073	10.287	CDS (ENSMUST00000030434.4, CDS 2 of 8, 135bp)	Fuca1	protein_coding	CDS	ENSMUST00000030434.4
chr4:135938897-135939205	chr4	135938897	135939205	309	135939073	28	6.79465	17.4015	14.4615	CDS (ENSMUST00000030434.4, CDS 8 of 8, 141bp)	Fuca1	protein_coding	CDS	ENSMUST00000030434.4
chr4:136005318-136005761	chr4	136005318	136005761	444	136005453	15	7.17382	12.3821	9.62605	CDS (ENSMUST00000030427.5, CDS 1 of 11, 62bp)	Eloa	protein_coding	CDS	ENSMUST00000030427.5
chr4:136009352-136009582	chr4	136009352	136009582	231	136009456	17	8.24103	14.9712	12.1168	CDS (ENSMUST00000030427.5, CDS 6 of 11, 156bp)	Eloa	protein_coding	CDS	ENSMUST00000030427.5
chr4:136010270-136011581	chr4	136010270	136011581	1312	136010429	72	17.9105	71.3465	67.0374	CDS (ENSMUST00000030427.5, CDS 8 of 11, 1180bp)	Eloa	protein_coding	CDS	ENSMUST00000030427.5
chr4:136012898-136013146	chr4	136012898	136013146	249	136012956	20	9.75186	18.8841	15.8941	CDS (ENSMUST00000030427.5, CDS 9 of 11, 107bp)	Eloa	protein_coding	CDS	ENSMUST00000030427.5
chr4:136050323-136050573	chr4	136050323	136050573	251	136050438	44	8.30028	28.9036	25.6162	CDS (ENSMUST00000102536.10, CDS 2 of 6, 111bp)	Rpl11	protein_coding	CDS	ENSMUST00000102536.10
chr4:136053158-136053357	chr4	136053158	136053357	200	136053185	11	5.6945	8.59166	6.00701	CDS (ENSMUST00000102536.10, CDS 6 of 6, 6bp)	Rpl11	protein_coding	CDS	ENSMUST00000102536.10
chr4:136244000-136244228	chr4	136244000	136244228	229	136244108	6	4.4396	5.59394	3.18981	UTR3 (ENSMUST00000047526.7)	Asap3	protein_coding	UTR3	ENSMUST00000047526.7
chr4:136286963-136287260	chr4	136286963	136287260	298	136287126	16	6.69842	12.0025	9.26091	CDS (ENSMUST00000144217.7, CDS 1 of 2, 106bp)	Zfp46	protein_coding	CDS	ENSMUST00000144217.7
chr4:136289828-136291572	chr4	136289828	136291572	1745	136291190	38	11.1457	31.8533	28.4905	CDS (ENSMUST00000144217.7, CDS 2 of 2, 365bp)	Zfp46	protein_coding	CDS	ENSMUST00000144217.7
chr4:136291703-136292592	chr4	136291703	136292592	890	136291851	31	9.14518	23.7423	20.6023	UTR3 (ENSMUST00000069195.4)	Zfp46	protein_coding	UTR3	ENSMUST00000069195.4
chr4:136339005-136340054	chr4	136339005	136340054	1050	136339872	42	8.80564	29.0923	25.8015	CDS (ENSMUST00000131671.7, CDS 7 of 8, 122bp)	Hnrnpr	protein_coding	CDS	ENSMUST00000131671.7
chr4:136540329-136543148	chr4	136540329	136543148	2820	136541224	65	15.4637	60.1903	56.1401	CDS (ENSMUST00000170102.7, CDS 1 of 2, 3051bp)	Luzp1	protein_coding	CDS	ENSMUST00000170102.7
chr4:136545271-136546111	chr4	136545271	136546111	841	136545462	40	13.099	36.9633	33.4671	CDS (ENSMUST00000170102.7, CDS 2 of 2, 156bp)	Luzp1	protein_coding	CDS	ENSMUST00000170102.7
chr4:136546386-136546585	chr4	136546386	136546585	200	136546429	16	4.3774	7.90951	5.36009	UTR3 (ENSMUST00000170102.7)	Luzp1	protein_coding	UTR3	ENSMUST00000170102.7
chr4:136550815-136551030	chr4	136550815	136551030	216	136550871	20	4.33456	9.0132	6.40758	CDS (ENSMUST00000116273.8, CDS 1 of 19, 186bp)	Kdm1a	protein_coding	CDS	ENSMUST00000116273.8
chr4:136593049-136593282	chr4	136593049	136593282	234	136593164	24	9.85061	21.1588	18.0983	CDS (ENSMUST00000116273.8, CDS 18 of 19, 166bp)	Kdm1a	protein_coding	CDS	ENSMUST00000116273.8
chr4:136648032-136648348	chr4	136648032	136648348	317	136648222	11	7.80097	12.1238	9.37683	UTR3 (ENSMUST00000105845.8)	Ephb2	protein_coding	UTR3	ENSMUST00000105845.8
chr4:136648896-136649144	chr4	136648896	136649144	249	136649063	9	6.34229	9.17732	6.5594	UTR3 (ENSMUST00000105845.8)	Ephb2	protein_coding	UTR3	ENSMUST00000105845.8
chr4:136649337-136649536	chr4	136649337	136649536	200	136649513	9	6.34229	9.17732	6.5594	UTR3 (ENSMUST00000105845.8)	Ephb2	protein_coding	UTR3	ENSMUST00000105845.8
chr4:136653145-136653504	chr4	136653145	136653504	360	136653338	22	10.6806	21.4662	18.3946	UTR3 (ENSMUST00000105845.8)	Ephb2	protein_coding	UTR3	ENSMUST00000105845.8
chr4:136653929-136655545	chr4	136653929	136655545	1617	136654824	52	12.4178	43.7657	40.1028	CDS (ENSMUST00000105845.8, CDS 1 of 16, 109bp)	Ephb2	protein_coding	CDS	ENSMUST00000105845.8
chr4:136693907-136694156	chr4	136693907	136694156	250	136693999	11	2.81158	3.80558	1.55407	CDS (ENSMUST00000105845.8, CDS 12 of 16, 336bp)	Ephb2	protein_coding	CDS	ENSMUST00000105845.8
chr4:136771036-136771832	chr4	136771036	136771832	797	136771340	28	7.11512	18.0847	15.1205	CDS (ENSMUST00000105845.8, CDS 14 of 16, 685bp)	Ephb2	protein_coding	CDS	ENSMUST00000105845.8
chr4:136880265-136881030	chr4	136880265	136881030	766	136880561	38	7.45803	23.6736	20.5356	CDS (ENSMUST00000046384.8, CDS 1 of 2, 581bp)	C1qb	protein_coding	CDS	ENSMUST00000046384.8
chr4:136882137-136882433	chr4	136882137	136882433	297	136882320	13	9.83888	16.344	13.4416	CDS (ENSMUST00000046384.8, CDS 2 of 2, 181bp)	C1qb	protein_coding	CDS	ENSMUST00000046384.8
chr4:136890387-136890762	chr4	136890387	136890762	376	136890452	31	6.87796	18.9527	15.9604	CDS (ENSMUST00000046332.5, CDS 1 of 2, 557bp)	C1qc	protein_coding	CDS	ENSMUST00000046332.5
chr4:136896303-136896800	chr4	136896303	136896800	498	136896614	51	8.95628	34.5	31.0675	CDS (ENSMUST00000046285.5, CDS 1 of 2, 575bp)	C1qa	protein_coding	CDS	ENSMUST00000046285.5
chr4:136980112-136980542	chr4	136980112	136980542	431	136980128	9	4.26317	5.79878	3.37717	UTR3 (ENSMUST00000049583.7)	Zbtb40	protein_coding	UTR3	ENSMUST00000049583.7
chr4:136980843-136981042	chr4	136980843	136981042	200	136981000	7	6.11816	8.82036	6.22197	UTR3 (ENSMUST00000049583.7)	Zbtb40	protein_coding	UTR3	ENSMUST00000049583.7
chr4:136995401-136995694	chr4	136995401	136995694	294	136995513	9	5.09893	7.1097	4.60399	CDS (ENSMUST00000049583.7, CDS 8 of 18, 462bp)	Zbtb40	protein_coding	CDS	ENSMUST00000049583.7
chr4:137296660-137296932	chr4	137296660	137296932	273	137296827	10	8.66732	13.9785	11.161	CDS (ENSMUST00000045747.4, CDS 5 of 5, 468bp)	Wnt4	protein_coding	CDS	ENSMUST00000045747.4
chr4:137500911-137501173	chr4	137500911	137501173	263	137501041	16	7.24738	12.9099	10.1299	CDS (ENSMUST00000030547.14, CDS 2 of 97, 136bp)	Hspg2	protein_coding	CDS	ENSMUST00000030547.14
chr4:137568976-137569268	chr4	137568976	137569268	293	137569104	21	4.7286	10.1855	7.52504	CDS (ENSMUST00000030547.14, CDS 96 of 97, 104bp)	Hspg2	protein_coding	CDS	ENSMUST00000030547.14
chr4:137569496-137570022	chr4	137569496	137570022	527	137569824	61	6.83267	32.7053	29.3197	CDS (ENSMUST00000030547.14, CDS 97 of 97, 173bp)	Hspg2	protein_coding	CDS	ENSMUST00000030547.14
chr4:137570285-137570484	chr4	137570285	137570484	200	137570421	27	3.71543	9.38403	6.75771	UTR3 (ENSMUST00000030547.14)	Hspg2	protein_coding	UTR3	ENSMUST00000030547.14
chr4:137655973-137657507	chr4	137655973	137657507	1535	137656370	42	6.94618	24.2271	21.0741	CDS (ENSMUST00000105840.7, CDS 27 of 27, 23bp)	Usp48	protein_coding	CDS	ENSMUST00000105840.7
chr4:137749634-137749845	chr4	137749634	137749845	212	137749723	12	6.62861	10.4044	7.73266	CDS (ENSMUST00000030551.10, CDS 6 of 11, 144bp)	Alpl	protein_coding	CDS	ENSMUST00000030551.10
chr4:137796247-137796446	chr4	137796247	137796446	200	137796346	5	5.10702	7.46629	4.93741	UTR5 (ENSMUST00000030551.10)	Alpl	protein_coding	UTR5	ENSMUST00000030551.10
chr4:137962581-137963432	chr4	137962581	137963432	852	137962898	42	11.0722	34.227	30.8038	CDS (ENSMUST00000102518.9, CDS 18 of 18, 177bp)	Ece1	protein_coding	CDS	ENSMUST00000102518.9
chr4:137993140-137993429	chr4	137993140	137993429	290	137993259	7	5.45994	7.44338	4.9192	UTR5 (ENSMUST00000139759.7)	Eif4g3	protein_coding	UTR5	ENSMUST00000139759.7
chr4:138103141-138103394	chr4	138103141	138103394	254	138103257	27	9.58119	22.3417	19.2462	CDS (ENSMUST00000139759.7, CDS 5 of 6, 98bp)	Eif4g3	protein_coding	CDS	ENSMUST00000139759.7
chr4:138105157-138105356	chr4	138105157	138105356	200	138105242	15	4.57259	7.97304	5.41919	CDS (ENSMUST00000139759.7, CDS 6 of 6, 106bp)	Eif4g3	protein_coding	CDS	ENSMUST00000139759.7
chr4:138120216-138120552	chr4	138120216	138120552	337	138120357	22	14.5873	28.1502	24.8869	CDS (ENSMUST00000105830.8, CDS 7 of 9, 106bp)	Eif4g3	protein_coding	CDS	ENSMUST00000105830.8
chr4:138125621-138126625	chr4	138125621	138126625	1005	138126474	63	9.19618	42.0368	38.4157	CDS (ENSMUST00000105830.8, CDS 8 of 9, 825bp)	Eif4g3	protein_coding	CDS	ENSMUST00000105830.8
chr4:138146105-138146347	chr4	138146105	138146347	243	138146230	44	19.1842	50.847	47.0143	CDS (ENSMUST00000084215.11, CDS 8 of 30, 89bp)	Eif4g3	protein_coding	CDS	ENSMUST00000084215.11
chr4:138151393-138151706	chr4	138151393	138151706	314	138151581	41	17.9053	46.3028	42.5785	CDS (ENSMUST00000084215.11, CDS 9 of 30, 247bp)	Eif4g3	protein_coding	CDS	ENSMUST00000084215.11
chr4:138165576-138165778	chr4	138165576	138165778	203	138165736	19	4.484	9.02917	6.42256	CDS (ENSMUST00000084215.11, CDS 13 of 30, 198bp)	Eif4g3	protein_coding	CDS	ENSMUST00000084215.11
chr4:138172395-138172597	chr4	138172395	138172597	203	138172457	17	7.09244	13.073	10.287	CDS (ENSMUST00000084215.11, CDS 16 of 30, 105bp)	Eif4g3	protein_coding	CDS	ENSMUST00000084215.11
chr4:138175697-138175928	chr4	138175697	138175928	232	138175812	36	10.5741	29.4765	26.1763	CDS (ENSMUST00000084215.11, CDS 17 of 30, 133bp)	Eif4g3	protein_coding	CDS	ENSMUST00000084215.11
chr4:138182945-138183230	chr4	138182945	138183230	286	138183103	22	4.74737	10.555	7.87301	CDS (ENSMUST00000084215.11, CDS 21 of 30, 218bp)	Eif4g3	protein_coding	CDS	ENSMUST00000084215.11
chr4:138205838-138206298	chr4	138205838	138206298	461	138206117	34	7.847	22.6043	19.4982	CDS (ENSMUST00000084215.11, CDS 30 of 30, 182bp)	Eif4g3	protein_coding	CDS	ENSMUST00000084215.11
chr4:138223338-138223592	chr4	138223338	138223592	255	138223487	35	6.41284	19.6107	16.598	CDS (ENSMUST00000105827.7, CDS 3 of 12, 160bp)	Hp1bp3	protein_coding	CDS	ENSMUST00000105827.7
chr4:138312233-138312451	chr4	138312233	138312451	219	138312379	32	4.33467	12.6442	9.87803	UTR3 (ENSMUST00000030538.4)	Ddost	protein_coding	UTR3	ENSMUST00000030538.4
chr4:138438931-138439858	chr4	138438931	138439858	928	138439405	29	14.7197	32.3727	28.9948	CDS (ENSMUST00000044058.10, CDS 4 of 4, 730bp)	Mul1	protein_coding	CDS	ENSMUST00000044058.10
chr4:138455113-138455411	chr4	138455113	138455411	299	138455259	17	9.17807	16.5107	13.6	CDS (ENSMUST00000050918.3, CDS 1 of 2, 166bp)	Camk2n1	protein_coding	CDS	ENSMUST00000050918.3
chr4:138456590-138456953	chr4	138456590	138456953	364	138456789	60	9.55709	41.4128	37.8069	CDS (ENSMUST00000050918.3, CDS 2 of 2, 71bp)	Camk2n1	protein_coding	CDS	ENSMUST00000050918.3
chr4:138895359-138895558	chr4	138895359	138895558	200	138895536	13	5.51634	8.94464	6.34183	UTR3 (ENSMUST00000097830.3)	Otud3	protein_coding	UTR3	ENSMUST00000097830.3
chr4:138895677-138896100	chr4	138895677	138896100	424	138895941	19	11.3061	20.9859	17.9309	CDS (ENSMUST00000097830.3, CDS 1 of 8, 177bp)	Otud3	protein_coding	CDS	ENSMUST00000097830.3
chr4:138897560-138897767	chr4	138897560	138897767	208	138897677	11	7.42958	11.4586	8.74173	CDS (ENSMUST00000097830.3, CDS 3 of 8, 97bp)	Otud3	protein_coding	CDS	ENSMUST00000097830.3
chr4:138968043-138968338	chr4	138968043	138968338	296	138968175	5	4.33376	5.49072	3.09297	UTR3 (ENSMUST00000116094.3)	Rnf186	protein_coding	UTR3	ENSMUST00000116094.3
chr4:138981965-138982168	chr4	138981965	138982168	204	138981995	5	5.03255	7.22572	4.71251	Intron (ENSMUST00000123636.7, intron 2 of 4)	Tmco4	protein_coding	Intron	ENSMUST00000123636.7
chr4:139082736-139083742	chr4	139082736	139083742	1007	139083214	83	8.88088	52.2557	48.3896	CDS (ENSMUST00000042844.6, CDS 1 of 3, 258bp)	Nbl1	protein_coding	CDS	ENSMUST00000042844.6
chr4:139085317-139085733	chr4	139085317	139085733	417	139085651	23	6.85889	15.2857	12.4176	CDS (ENSMUST00000042844.6, CDS 3 of 3, 167bp)	Nbl1	protein_coding	CDS	ENSMUST00000042844.6
chr4:139092100-139092462	chr4	139092100	139092462	363	139092278	26	7.71625	18.3417	15.3697	Intron (ENSMUST00000042844.6, intron 1 of 3)	Nbl1	protein_coding	Intron	ENSMUST00000042844.6
chr4:139102204-139102434	chr4	139102204	139102434	231	139102244	14	4.28681	7.16215	4.65373	UTR3 (ENSMUST00000143971.1)	Minos1	protein_coding	UTR3	ENSMUST00000143971.1
chr4:139103820-139104176	chr4	139103820	139104176	357	139103985	29	4.19483	11.3303	8.61753	CDS (ENSMUST00000143971.1, CDS 1 of 4, 9bp)	Minos1	protein_coding	CDS	ENSMUST00000143971.1
chr4:139238762-139238961	chr4	139238762	139238961	200	139238863	9	5.88322	8.38585	5.80952	CDS (ENSMUST00000102508.9, CDS 2 of 9, 90bp)	Capzb	protein_coding	CDS	ENSMUST00000102508.9
chr4:139318067-139318340	chr4	139318067	139318340	274	139318238	13	6.50124	10.5389	7.8585	CDS (ENSMUST00000073787.6, CDS 7 of 7, 162bp)	Akr7a5	protein_coding	CDS	ENSMUST00000073787.6
chr4:139338161-139338369	chr4	139338161	139338369	209	139338260	6	5.95819	9.07009	6.46026	Promoter (ENSMUST00000175168.1)	Gm25732	miRNA	Promoter	ENSMUST00000175168.1
chr4:139347528-139347879	chr4	139347528	139347879	352	139347711	32	6.55149	18.6373	15.6574	CDS (ENSMUST00000102503.9, CDS 1 of 8, 150bp)	Mrto4	protein_coding	CDS	ENSMUST00000102503.9
chr4:139373680-139373888	chr4	139373680	139373888	209	139373762	15	7.41675	12.7777	10.0056	CDS (ENSMUST00000179784.8, CDS 22 of 24, 85bp)	Emc1	protein_coding	CDS	ENSMUST00000179784.8
chr4:139375318-139375676	chr4	139375318	139375676	359	139375506	27	5.55884	14.2029	11.374	CDS (ENSMUST00000179784.8, CDS 24 of 24, 180bp)	Emc1	protein_coding	CDS	ENSMUST00000179784.8
chr4:139388192-139388391	chr4	139388192	139388391	200	139388368	13	4.49492	7.2402	4.72507	CDS (ENSMUST00000165860.7, CDS 2 of 106, 98bp)	Ubr4	protein_coding	CDS	ENSMUST00000165860.7
chr4:139391640-139392038	chr4	139391640	139392038	399	139391725	21	7.83741	16.1468	13.2504	CDS (ENSMUST00000165860.7, CDS 4 of 106, 130bp)	Ubr4	protein_coding	CDS	ENSMUST00000165860.7
chr4:139575313-139575858	chr4	139575313	139575858	546	139575474	6	5.8713	8.78849	6.19222	CDS (ENSMUST00000174078.1, CDS 1 of 9, 650bp)	Iffo2	protein_coding	CDS	ENSMUST00000174078.1
chr4:139604829-139605034	chr4	139604829	139605034	206	139604938	9	8.38758	13.7972	10.9864	CDS (ENSMUST00000123827.8, CDS 2 of 8, 96bp)	Iffo2	protein_coding	CDS	ENSMUST00000123827.8
chr4:139648403-139648693	chr4	139648403	139648693	291	139648551	13	5.96843	9.6791	7.03658	UTR3 (ENSMUST00000039818.9)	Aldh4a1	protein_coding	UTR3	ENSMUST00000039818.9
chr4:139964719-139964991	chr4	139964719	139964991	273	139964824	7	6.71006	10.4089	7.7356	UTR3 (ENSMUST00000105031.3)	Klhdc7a	protein_coding	UTR3	ENSMUST00000105031.3
chr4:139965422-139966051	chr4	139965422	139966051	630	139965866	7	6.71006	10.4089	7.7356	CDS (ENSMUST00000105031.3, CDS 1 of 1, 2322bp)	Klhdc7a	protein_coding	CDS	ENSMUST00000105031.3
chr4:139966233-139966432	chr4	139966233	139966432	200	139966308	5	4.33376	5.49072	3.09297	CDS (ENSMUST00000105031.3, CDS 1 of 1, 2322bp)	Klhdc7a	protein_coding	CDS	ENSMUST00000105031.3
chr4:139967459-139967658	chr4	139967459	139967658	200	139967477	5	5.10702	7.46629	4.93741	CDS (ENSMUST00000105031.3, CDS 1 of 1, 2322bp)	Klhdc7a	protein_coding	CDS	ENSMUST00000105031.3
chr4:140514621-140515646	chr4	140514621	140515646	1026	140514943	24	13.832	27.8503	24.5931	CDS (ENSMUST00000105797.8, CDS 1 of 18, 542bp)	Arhgef10l	protein_coding	CDS	ENSMUST00000105797.8
chr4:140748478-140748714	chr4	140748478	140748714	237	140748621	13	7.74591	12.5678	9.80287	CDS (ENSMUST00000026381.6, CDS 3 of 16, 68bp)	Padi4	protein_coding	CDS	ENSMUST00000026381.6
chr4:140752280-140752481	chr4	140752280	140752481	202	140752425	18	7.48647	14.1667	11.3394	Intron (ENSMUST00000026381.6, intron 11 of 15)	Padi4	protein_coding	Intron	ENSMUST00000026381.6
chr4:140813179-140813378	chr4	140813179	140813378	200	140813192	18	3.38455	6.35966	3.90113	UTR3 (ENSMUST00000026378.3)	Padi1	protein_coding	UTR3	ENSMUST00000026378.3
chr4:140813941-140814899	chr4	140813941	140814899	959	140814271	42	7.1688	24.8506	21.68	CDS (ENSMUST00000026378.3, CDS 1 of 16, 234bp)	Padi1	protein_coding	CDS	ENSMUST00000026378.3
chr4:141013633-141014230	chr4	141013633	141014230	598	141014060	21	7.52808	15.6034	12.7233	CDS (ENSMUST00000166376.8, CDS 2 of 8, 87bp)	Mfap2	protein_coding	CDS	ENSMUST00000166376.8
chr4:141115451-141115977	chr4	141115451	141115977	527	141115782	42	9.24226	30.1383	26.8184	CDS (ENSMUST00000148204.7, CDS 1 of 4, 103bp)	Szrd1	protein_coding	CDS	ENSMUST00000148204.7
chr4:141118586-141118912	chr4	141118586	141118912	327	141118753	36	11.8794	31.9986	28.6295	CDS (ENSMUST00000148204.7, CDS 2 of 4, 252bp)	Szrd1	protein_coding	CDS	ENSMUST00000148204.7
chr4:141199662-141200848	chr4	141199662	141200848	1187	141200310	39	12.8426	35.7977	32.3305	CDS (ENSMUST00000030757.9, CDS 9 of 9, 1116bp)	Fbxo42	protein_coding	CDS	ENSMUST00000030757.9
chr4:141308471-141308700	chr4	141308471	141308700	230	141308613	10	6.97652	10.4597	7.78431	CDS (ENSMUST00000006614.2, CDS 3 of 17, 676bp)	Epha2	protein_coding	CDS	ENSMUST00000006614.2
chr4:141328223-141328768	chr4	141328223	141328768	546	141328372	10	6.50095	9.63445	6.99565	CDS (ENSMUST00000006614.2, CDS 17 of 17, 106bp)	Epha2	protein_coding	CDS	ENSMUST00000006614.2
chr4:141464062-141464270	chr4	141464062	141464270	209	141464192	15	8.96692	15.3288	12.4602	CDS (ENSMUST00000006377.12, CDS 5 of 14, 242bp)	Zbtb17	protein_coding	CDS	ENSMUST00000006377.12
chr4:141466566-141466956	chr4	141466566	141466956	391	141466821	9	4.48364	6.14291	3.69366	CDS (ENSMUST00000006377.12, CDS 13 of 14, 90bp)	Zbtb17	protein_coding	CDS	ENSMUST00000006377.12
chr4:141468359-141469040	chr4	141468359	141469040	682	141468859	30	7.60582	20.0803	17.0524	CDS (ENSMUST00000078886.9, CDS 1 of 15, 132bp)	Spen	protein_coding	CDS	ENSMUST00000078886.9
chr4:141471705-141473261	chr4	141471705	141473261	1557	141473003	54	14.1622	49.0368	45.2455	CDS (ENSMUST00000078886.9, CDS 5 of 15, 8020bp)	Spen	protein_coding	CDS	ENSMUST00000078886.9
chr4:141473425-141479584	chr4	141473425	141479584	6160	141478919	86	19.5054	86.9062	82.2288	CDS (ENSMUST00000078886.9, CDS 5 of 15, 8020bp)	Spen	protein_coding	CDS	ENSMUST00000078886.9
chr4:141483731-141483967	chr4	141483731	141483967	237	141483874	21	9.37897	18.7724	15.7879	CDS (ENSMUST00000078886.9, CDS 6 of 15, 101bp)	Spen	protein_coding	CDS	ENSMUST00000078886.9
chr4:141493430-141493744	chr4	141493430	141493744	315	141493593	31	10.2741	25.9023	22.7025	CDS (ENSMUST00000078886.9, CDS 11 of 15, 201bp)	Spen	protein_coding	CDS	ENSMUST00000078886.9
chr4:141494324-141494543	chr4	141494324	141494543	220	141494396	14	8.61058	14.3618	11.5265	CDS (ENSMUST00000078886.9, CDS 12 of 15, 161bp)	Spen	protein_coding	CDS	ENSMUST00000078886.9
chr4:141516862-141517512	chr4	141516862	141517512	651	141517319	96	16.7069	87.9157	83.2142	CDS (ENSMUST00000078886.9, CDS 13 of 15, 483bp)	Spen	protein_coding	CDS	ENSMUST00000078886.9
chr4:141521022-141522583	chr4	141521022	141522583	1562	141522177	80	19.8733	82.5575	77.9848	CDS (ENSMUST00000078886.9, CDS 14 of 15, 321bp)	Spen	protein_coding	CDS	ENSMUST00000078886.9
chr4:141538174-141538593	chr4	141538174	141538593	420	141538306	37	27.4472	60.6561	56.5925	CDS (ENSMUST00000078886.9, CDS 15 of 15, 83bp)	Spen	protein_coding	CDS	ENSMUST00000078886.9
chr4:141546099-141546421	chr4	141546099	141546421	323	141546242	24	16.6686	32.9289	29.5386	Promoter (ENSMUST00000049927.5)	B330016D10Rik	pseudogene	Promoter	ENSMUST00000049927.5
chr4:141595393-141595592	chr4	141595393	141595592	200	141595419	12	4.44841	6.87578	4.383	CDS (ENSMUST00000006381.10, CDS 7 of 7, 247bp)	Fblim1	protein_coding	CDS	ENSMUST00000006381.10
chr4:141631288-141632769	chr4	141631288	141632769	1482	141632097	32	13.0028	31.4178	28.065	CDS (ENSMUST00000084203.10, CDS 12 of 20, 864bp)	Plekhm2	protein_coding	CDS	ENSMUST00000084203.10
chr4:141634295-141634595	chr4	141634295	141634595	301	141634446	18	4.89238	9.53164	6.89609	CDS (ENSMUST00000084203.10, CDS 13 of 20, 226bp)	Plekhm2	protein_coding	CDS	ENSMUST00000084203.10
chr4:141683080-141685612	chr4	141683080	141685612	2533	141684443	86	14.0539	72.3287	67.9974	CDS (ENSMUST00000177592.1, CDS 1 of 1, 1749bp)	Ddi2	protein_coding	CDS	ENSMUST00000177592.1
chr4:141692296-141692518	chr4	141692296	141692518	223	141692421	23	5.88838	13.3607	10.5637	CDS (ENSMUST00000102484.4, CDS 2 of 9, 190bp)	Ddi2	protein_coding	CDS	ENSMUST00000102484.4
chr4:141761979-141762241	chr4	141761979	141762241	263	141762123	14	5.65343	9.51236	6.87811	UTR3 (ENSMUST00000038014.10)	Dnajc16	protein_coding	UTR3	ENSMUST00000038014.10
chr4:141762360-141762830	chr4	141762360	141762830	471	141762538	11	3.85278	5.6199	3.21412	UTR3 (ENSMUST00000038014.10)	Dnajc16	protein_coding	UTR3	ENSMUST00000038014.10
chr4:141763433-141763993	chr4	141763433	141763993	561	141763627	19	9.28749	17.6227	14.6744	CDS (ENSMUST00000038014.10, CDS 1 of 14, 376bp)	Dnajc16	protein_coding	CDS	ENSMUST00000038014.10
chr4:141861852-141862055	chr4	141861852	141862055	204	141861977	13	7.1385	11.5698	8.8478	CDS (ENSMUST00000036854.3, CDS 3 of 4, 148bp)	Efhd2	protein_coding	CDS	ENSMUST00000036854.3
chr4:141874576-141874865	chr4	141874576	141874865	290	141874704	20	11.8714	22.4229	19.3221	CDS (ENSMUST00000036854.3, CDS 4 of 4, 308bp)	Efhd2	protein_coding	CDS	ENSMUST00000036854.3
chr4:142031073-142031274	chr4	142031073	142031274	202	142031227	10	5.10812	7.37664	4.85602	UTR3 (ENSMUST00000036572.3)	Tmem51	protein_coding	UTR3	ENSMUST00000036572.3
chr4:142031577-142032240	chr4	142031577	142032240	664	142032066	21	7.52808	15.6034	12.7233	CDS (ENSMUST00000036572.3, CDS 1 of 2, 409bp)	Tmem51	protein_coding	CDS	ENSMUST00000036572.3
chr4:142037410-142037686	chr4	142037410	142037686	277	142037589	15	10.1477	17.3807	14.4421	CDS (ENSMUST00000036572.3, CDS 2 of 2, 341bp)	Tmem51	protein_coding	CDS	ENSMUST00000036572.3
chr4:142104629-142104966	chr4	142104629	142104966	338	142104773	6	5.05606	6.75403	4.26933	CDS (ENSMUST00000155023.7, CDS 1 of 14, 165bp)	Kazn	protein_coding	CDS	ENSMUST00000155023.7
chr4:142123760-142124062	chr4	142123760	142124062	303	142123920	6	5.95819	9.07009	6.46026	Intron (ENSMUST00000155023.7, intron 7 of 13)	Kazn	protein_coding	Intron	ENSMUST00000155023.7
chr4:143109259-143109531	chr4	143109259	143109531	273	143109393	30	11.3547	27.2617	24.0204	UTR3 (ENSMUST00000105778.7)	Prdm2	protein_coding	UTR3	ENSMUST00000105778.7
chr4:143128505-143129086	chr4	143128505	143129086	582	143128656	23	9.84434	20.6057	17.5611	Intron (ENSMUST00000105778.7, intron 8 of 9)	Prdm2	protein_coding	Intron	ENSMUST00000105778.7
chr4:143131689-143133496	chr4	143131689	143133496	1808	143132249	42	8.53679	28.4321	25.1582	CDS (ENSMUST00000105778.7, CDS 2 of 8, 4390bp)	Prdm2	protein_coding	CDS	ENSMUST00000105778.7
chr4:143133984-143136174	chr4	143133984	143136174	2191	143136028	66	17.2521	64.9799	60.8211	CDS (ENSMUST00000105778.7, CDS 2 of 8, 4390bp)	Prdm2	protein_coding	CDS	ENSMUST00000105778.7
chr4:143142189-143142416	chr4	143142189	143142416	228	143142294	14	5.13278	8.63863	6.05173	CDS (ENSMUST00000105778.7, CDS 3 of 8, 111bp)	Prdm2	protein_coding	CDS	ENSMUST00000105778.7
chr4:143162075-143162323	chr4	143162075	143162323	249	143162155	15	9.04488	15.4601	12.5855	CDS (ENSMUST00000105778.7, CDS 4 of 8, 127bp)	Prdm2	protein_coding	CDS	ENSMUST00000105778.7
chr4:143242872-143243081	chr4	143242872	143243081	210	143243016	11	8.00095	12.4946	9.73182	Intergenic			Transcript	Intergenic
chr4:143267640-143267839	chr4	143267640	143267839	200	143267751	7	5.07383	6.73972	4.2577	UTR3 (ENSMUST00000030317.13)	Pdpn	protein_coding	UTR3	ENSMUST00000030317.13
chr4:143417281-143417931	chr4	143417281	143417931	651	143417473	27	13.0025	28.2317	24.9659	CDS (ENSMUST00000059790.10, CDS 2 of 3, 588bp)	Pramef8	protein_coding	CDS	ENSMUST00000059790.10
chr4:143418753-143419706	chr4	143418753	143419706	954	143419399	21	10.2162	20.1656	17.1341	CDS (ENSMUST00000059790.10, CDS 3 of 3, 568bp)	Pramef8	protein_coding	CDS	ENSMUST00000059790.10
chr4:144248200-144248401	chr4	144248200	144248401	202	144248282	11	6.50106	9.89108	7.24105	Intergenic			Transcript	Intergenic
chr4:144892616-144892860	chr4	144892616	144892860	245	144892804	10	7.6275	11.6757	8.94737	UTR5 (ENSMUST00000105744.7)	Dhrs3	protein_coding	UTR5	ENSMUST00000105744.7
chr4:144926961-144927533	chr4	144926961	144927533	573	144927339	29	5.73695	15.4091	12.5382	CDS (ENSMUST00000105744.7, CDS 5 of 5, 85bp)	Dhrs3	protein_coding	CDS	ENSMUST00000105744.7
chr4:144972988-144973206	chr4	144972988	144973206	219	144973083	14	7.64839	12.765	9.99325	UTR3 (ENSMUST00000036579.13)	Vps13d	protein_coding	UTR3	ENSMUST00000036579.13
chr4:144975015-144975408	chr4	144975015	144975408	394	144975206	31	10.2741	25.9023	22.7025	CDS (ENSMUST00000036579.13, CDS 1 of 69, 132bp)	Vps13d	protein_coding	CDS	ENSMUST00000036579.13
chr4:145061302-145061505	chr4	145061302	145061505	204	145061357	11	6.11872	9.27087	6.64775	Intron (ENSMUST00000036579.13, intron 60 of 69)	Vps13d	protein_coding	Intron	ENSMUST00000036579.13
chr4:145148527-145149168	chr4	145148527	145149168	642	145148819	47	7.75387	28.9697	25.6813	CDS (ENSMUST00000036579.13, CDS 50 of 69, 1032bp)	Vps13d	protein_coding	CDS	ENSMUST00000036579.13
chr4:145149286-145149488	chr4	145149286	145149488	203	145149356	23	6.50169	14.593	11.75	CDS (ENSMUST00000036579.13, CDS 50 of 69, 1032bp)	Vps13d	protein_coding	CDS	ENSMUST00000036579.13
chr4:145152738-145152946	chr4	145152738	145152946	209	145152838	26	5.80328	14.3728	11.5369	CDS (ENSMUST00000036579.13, CDS 51 of 69, 152bp)	Vps13d	protein_coding	CDS	ENSMUST00000036579.13
chr4:145154626-145156876	chr4	145154626	145156876	2251	145155484	75	7.29386	41.2829	37.6827	CDS (ENSMUST00000036579.13, CDS 52 of 69, 2214bp)	Vps13d	protein_coding	CDS	ENSMUST00000036579.13
chr4:145160620-145160858	chr4	145160620	145160858	239	145160756	14	5.4942	9.24729	6.62669	CDS (ENSMUST00000036579.13, CDS 53 of 69, 133bp)	Vps13d	protein_coding	CDS	ENSMUST00000036579.13
chr4:145178201-145178400	chr4	145178201	145178400	200	145178226	14	4.53601	7.60609	5.0702	CDS (ENSMUST00000036579.13, CDS 67 of 69, 191bp)	Vps13d	protein_coding	CDS	ENSMUST00000036579.13
chr4:145214483-145215260	chr4	145214483	145215260	778	145214709	18	9.68797	17.8078	14.8526	UTR3 (ENSMUST00000030336.10)	Tnfrsf1b	protein_coding	UTR3	ENSMUST00000030336.10
chr4:145215586-145215958	chr4	145215586	145215958	373	145215855	11	7.25684	11.158	8.4511	CDS (ENSMUST00000030336.10, CDS 1 of 10, 314bp)	Tnfrsf1b	protein_coding	CDS	ENSMUST00000030336.10
chr4:145536557-145537390	chr4	145536557	145537390	834	145536727	32	9.64288	25.2796	22.0955	CDS (ENSMUST00000105742.7, CDS 3 of 3, 1661bp)	Zfp990	protein_coding	CDS	ENSMUST00000105742.7
chr4:145537775-145538373	chr4	145537775	145538373	599	145537959	29	5.00148	13.554	10.7511	CDS (ENSMUST00000105742.7, CDS 3 of 3, 1661bp)	Zfp990	protein_coding	CDS	ENSMUST00000105742.7
chr4:145622153-145622767	chr4	145622153	145622767	615	145622465	15	6.11899	10.6489	7.964	CDS (ENSMUST00000105739.7, CDS 3 of 3, 2243bp)	Gm13212	protein_coding	CDS	ENSMUST00000105739.7
chr4:145827915-145828561	chr4	145827915	145828561	647	145828125	23	9.45659	19.9468	16.9241	Intergenic			Transcript	Intergenic
chr4:145828914-145829225	chr4	145828914	145829225	312	145829064	28	12.3632	27.7718	24.5165	Intergenic			Transcript	Intergenic
chr4:145837344-145837543	chr4	145837344	145837543	200	145837380	5	5.10702	7.46629	4.93741	Intergenic			Transcript	Intergenic
chr4:145899241-145899464	chr4	145899241	145899464	224	145899365	8	5.08774	6.88612	4.39101	CDS (ENSMUST00000123460.1, CDS 3 of 3, 1047bp)	Zfp986	protein_coding	CDS	ENSMUST00000123460.1
chr4:146240037-146240391	chr4	146240037	146240391	355	146240214	15	8.15829	13.9879	11.1686	Intron (ENSMUST00000181199.1, intron 3 of 3)	Gm26573	lincRNA	Intron	ENSMUST00000181199.1
chr4:146465980-146466186	chr4	146465980	146466186	207	146466089	19	3.44472	6.72647	4.24688	CDS (ENSMUST00000105733.2, CDS 3 of 3, 1565bp)	Zfp992	protein_coding	CDS	ENSMUST00000105733.2
chr4:146466666-146467648	chr4	146466666	146467648	983	146467495	43	9.8648	32.1717	28.7976	CDS (ENSMUST00000105733.2, CDS 3 of 3, 1565bp)	Zfp992	protein_coding	CDS	ENSMUST00000105733.2
chr4:146475428-146475647	chr4	146475428	146475647	220	146475513	7	6.79775	10.6927	8.00729	Intron (ENSMUST00000181199.1, intron 2 of 3)	Gm26573	lincRNA	Intron	ENSMUST00000181199.1
chr4:146475775-146475974	chr4	146475775	146475974	200	146475898	5	5.01637	7.17554	4.66626	Intron (ENSMUST00000181199.1, intron 2 of 3)	Gm26573	lincRNA	Intron	ENSMUST00000181199.1
chr4:146505005-146505532	chr4	146505005	146505532	528	146505359	73	32.8393	100.798	95.7915	Intron (ENSMUST00000105735.8, intron 1 of 4)	Zfp981	protein_coding	Intron	ENSMUST00000105735.8
chr4:146505749-146506135	chr4	146505749	146506135	387	146505940	13	5.8533	9.49272	6.8588	Intron (ENSMUST00000105735.8, intron 1 of 4)	Zfp981	protein_coding	Intron	ENSMUST00000105735.8
chr4:146506253-146506452	chr4	146506253	146506452	200	146506290	13	5.19375	8.41476	5.83602	Intron (ENSMUST00000105735.8, intron 1 of 4)	Zfp981	protein_coding	Intron	ENSMUST00000105735.8
chr4:146506754-146507200	chr4	146506754	146507200	447	146507023	36	10.0234	28.3668	25.0954	Intron (ENSMUST00000105735.8, intron 1 of 4)	Zfp981	protein_coding	Intron	ENSMUST00000105735.8
chr4:146507438-146509547	chr4	146507438	146509547	2110	146507781	112	15.3869	96.4126	91.5132	Intron (ENSMUST00000105735.8, intron 1 of 4)	Zfp981	protein_coding	Intron	ENSMUST00000105735.8
chr4:146510208-146511312	chr4	146510208	146511312	1105	146511050	57	6.25925	28.6918	25.411	Intron (ENSMUST00000105735.8, intron 1 of 4)	Zfp981	protein_coding	Intron	ENSMUST00000105735.8
chr4:146564510-146564796	chr4	146564510	146564796	287	146564665	23	5.3808	12.2925	9.54013	Intron (ENSMUST00000181199.1, intron 2 of 3)	Gm26573	lincRNA	Intron	ENSMUST00000181199.1
chr4:146581705-146582193	chr4	146581705	146582193	489	146582086	8	7.54882	12.0803	9.33433	Intron (ENSMUST00000181199.1, intron 2 of 3)	Gm26573	lincRNA	Intron	ENSMUST00000181199.1
chr4:146657486-146658254	chr4	146657486	146658254	769	146657799	26	11.5106	25.1187	21.9394	CDS (ENSMUST00000130825.7, CDS 3 of 3, 783bp)	Zfp993	protein_coding	CDS	ENSMUST00000130825.7
chr4:146749949-146750160	chr4	146749949	146750160	212	146750097	26	6.0534	14.9267	12.0732	Intron (ENSMUST00000181199.1, intron 2 of 3)	Gm26573	lincRNA	Intron	ENSMUST00000181199.1
chr4:146933182-146933384	chr4	146933182	146933384	203	146933293	7	6.80937	10.7316	8.04177	Intron (ENSMUST00000181199.1, intron 2 of 3)	Gm26573	lincRNA	Intron	ENSMUST00000181199.1
chr4:147033808-147034008	chr4	147033808	147034008	201	147033932	5	5.03255	7.22572	4.71251	Intron (ENSMUST00000075775.5, intron 2 of 4)	Rex2	protein_coding	Intron	ENSMUST00000075775.5
chr4:147178327-147179703	chr4	147178327	147179703	1377	147179530	21	4.9324	10.6228	7.93858	CDS (ENSMUST00000084149.9, CDS 3 of 3, 1565bp)	Zfp991	protein_coding	CDS	ENSMUST00000084149.9
chr4:147220417-147220650	chr4	147220417	147220650	234	147220587	25	3.95441	9.52511	6.89032	Intron (ENSMUST00000181486.1, intron 1 of 2)	Gm26624	lincRNA	Intron	ENSMUST00000181486.1
chr4:147220892-147222330	chr4	147220892	147222330	1439	147222154	60	10.3691	43.7813	40.1184	Intron (ENSMUST00000181486.1, intron 1 of 2)	Gm26624	lincRNA	Intron	ENSMUST00000181486.1
chr4:147222638-147224640	chr4	147222638	147224640	2003	147222818	49	11.7149	40.1591	36.5864	Intron (ENSMUST00000181486.1, intron 1 of 2)	Gm26624	lincRNA	Intron	ENSMUST00000181486.1
chr4:147224932-147225905	chr4	147224932	147225905	974	147225131	51	12.1835	42.5552	38.9227	Intron (ENSMUST00000181486.1, intron 1 of 2)	Gm26624	lincRNA	Intron	ENSMUST00000181486.1
chr4:147226469-147226683	chr4	147226469	147226683	215	147226611	21	7.94625	16.3364	13.4345	Intron (ENSMUST00000181486.1, intron 1 of 2)	Gm26624	lincRNA	Intron	ENSMUST00000181486.1
chr4:147372080-147372279	chr4	147372080	147372279	200	147372227	6	4.66722	5.99998	3.5602	Intron (ENSMUST00000181486.1, intron 2 of 2)	Gm26624	lincRNA	Intron	ENSMUST00000181486.1
chr4:147613749-147613950	chr4	147613749	147613950	202	147613906	18	4.2598	8.26308	5.69265	CDS (ENSMUST00000105720.7, CDS 1 of 3, 1022bp)	Zfp979	protein_coding	CDS	ENSMUST00000105720.7
chr4:147755626-147756232	chr4	147755626	147756232	607	147755855	16	6.22676	11.2114	8.50272	CDS (ENSMUST00000105734.9, CDS 1 of 3, 1487bp)	Zfp984	protein_coding	CDS	ENSMUST00000105734.9
chr4:147821659-147822267	chr4	147821659	147822267	609	147822131	33	9.71676	25.9987	22.7942	Promoter (ENSMUST00000116174.2)	Rps19-ps3	processed_pseudogene	Promoter	ENSMUST00000116174.2
chr4:147825832-147826052	chr4	147825832	147826052	221	147825942	29	7.02894	18.366	15.3929	CDS (ENSMUST00000105718.7, CDS 1 of 4, 1216bp)	Zfp933	protein_coding	CDS	ENSMUST00000105718.7
chr4:147826176-147826761	chr4	147826176	147826761	586	147826364	43	9.45719	31.22	27.8716	CDS (ENSMUST00000105718.7, CDS 1 of 4, 1216bp)	Zfp933	protein_coding	CDS	ENSMUST00000105718.7
chr4:147868905-147870171	chr4	147868905	147870171	1267	147869142	42	12.2888	36.7364	33.2471	CDS (ENSMUST00000094481.1, CDS 1 of 1, 1380bp)	Fv1	protein_coding	CDS	ENSMUST00000094481.1
chr4:147874512-147875583	chr4	147874512	147875583	1072	147875047	35	14.1849	35.4905	32.0328	CDS (ENSMUST00000105716.8, CDS 1 of 17, 70bp)	Mfn2	protein_coding	CDS	ENSMUST00000105716.8
chr4:147883733-147883934	chr4	147883733	147883934	202	147883786	11	6.11872	9.27087	6.64775	CDS (ENSMUST00000105716.8, CDS 8 of 17, 127bp)	Mfn2	protein_coding	CDS	ENSMUST00000105716.8
chr4:147890132-147890335	chr4	147890132	147890335	204	147890283	14	7.64839	12.765	9.99325	CDS (ENSMUST00000105716.8, CDS 15 of 17, 163bp)	Mfn2	protein_coding	CDS	ENSMUST00000105716.8
chr4:147910097-147910712	chr4	147910097	147910712	616	147910453	46	9.1906	32.2905	28.9148	UTR3 (ENSMUST00000019199.13)	Plod1	protein_coding	UTR3	ENSMUST00000019199.13
chr4:147941441-147941972	chr4	147941441	147941972	532	147941815	36	12.6609	33.449	30.0423	CDS (ENSMUST00000103232.1, CDS 1 of 3, 1033bp)	2510039O18Rik	protein_coding	CDS	ENSMUST00000103232.1
chr4:147944527-147945327	chr4	147944527	147945327	801	147945265	21	6.65282	14.0204	11.1998	CDS (ENSMUST00000103232.1, CDS 2 of 3, 854bp)	2510039O18Rik	protein_coding	CDS	ENSMUST00000103232.1
chr4:147946610-147947032	chr4	147946610	147947032	423	147946730	31	5.7003	16.1091	13.2141	CDS (ENSMUST00000103232.1, CDS 3 of 3, 18bp)	2510039O18Rik	protein_coding	CDS	ENSMUST00000103232.1
chr4:148000576-148000783	chr4	148000576	148000783	208	148000743	9	5.5328	7.80662	5.26109	UTR5 (ENSMUST00000103230.4)	Nppa	protein_coding	UTR5	ENSMUST00000103230.4
chr4:148055415-148056141	chr4	148055415	148056141	727	148055881	33	10.7831	28.0537	24.7921	CDS (ENSMUST00000097788.10, CDS 11 of 11, 216bp)	Mthfr	protein_coding	CDS	ENSMUST00000097788.10
chr4:148056916-148057219	chr4	148056916	148057219	304	148057067	8	4.6808	6.23311	3.77849	UTR3 (ENSMUST00000069604.14)	Mthfr	protein_coding	UTR3	ENSMUST00000069604.14
chr4:148058017-148059064	chr4	148058017	148059064	1048	148058756	25	9.39103	20.906	17.8532	UTR3 (ENSMUST00000069604.14)	Mthfr	protein_coding	UTR3	ENSMUST00000069604.14
chr4:148078186-148078695	chr4	148078186	148078695	510	148078533	17	4.0356	7.51879	4.9872	UTR3 (ENSMUST00000030865.8)	Agtrap	protein_coding	UTR3	ENSMUST00000030865.8
chr4:148087809-148088008	chr4	148087809	148088008	200	148087880	7	5.68365	7.88106	5.33381	CDS (ENSMUST00000030865.8, CDS 5 of 5, 27bp)	Agtrap	protein_coding	CDS	ENSMUST00000030865.8
chr4:148099133-148099593	chr4	148099133	148099593	461	148099431	21	11.6754	22.5926	19.4873	UTR3 (ENSMUST00000030862.4)	Draxin	protein_coding	UTR3	ENSMUST00000030862.4
chr4:148100961-148101279	chr4	148100961	148101279	319	148101110	17	7.09244	13.073	10.287	UTR3 (ENSMUST00000030862.4)	Draxin	protein_coding	UTR3	ENSMUST00000030862.4
chr4:148101411-148101698	chr4	148101411	148101698	288	148101540	16	8.1867	14.4474	11.6102	UTR3 (ENSMUST00000030862.4)	Draxin	protein_coding	UTR3	ENSMUST00000030862.4
chr4:148102039-148102691	chr4	148102039	148102691	653	148102211	9	6.66746	9.76857	7.12436	CDS (ENSMUST00000030862.4, CDS 1 of 6, 113bp)	Draxin	protein_coding	CDS	ENSMUST00000030862.4
chr4:148435112-148435447	chr4	148435112	148435447	336	148435251	10	2.83243	3.67789	1.43971	UTR3 (ENSMUST00000051633.2)	Ubiad1	protein_coding	UTR3	ENSMUST00000051633.2
chr4:148435906-148436334	chr4	148435906	148436334	429	148436152	13	4.1374	6.61974	4.14531	CDS (ENSMUST00000051633.2, CDS 1 of 2, 488bp)	Ubiad1	protein_coding	CDS	ENSMUST00000051633.2
chr4:148444108-148444598	chr4	148444108	148444598	491	148444176	14	5.4942	9.24729	6.62669	CDS (ENSMUST00000051633.2, CDS 2 of 2, 523bp)	Ubiad1	protein_coding	CDS	ENSMUST00000051633.2
chr4:148495569-148495850	chr4	148495569	148495850	282	148495589	25	3.13061	7.18892	4.67928	UTR3 (ENSMUST00000030840.3)	Angptl7	protein_coding	UTR3	ENSMUST00000030840.3
chr4:148495996-148496373	chr4	148495996	148496373	378	148496188	43	12.5746	37.9826	34.4617	CDS (ENSMUST00000030840.3, CDS 1 of 5, 170bp)	Angptl7	protein_coding	CDS	ENSMUST00000030840.3
chr4:148500007-148500497	chr4	148500007	148500497	491	148500176	20	6.74237	13.7531	10.9441	CDS (ENSMUST00000030840.3, CDS 5 of 5, 349bp)	Angptl7	protein_coding	CDS	ENSMUST00000030840.3
chr4:148556787-148557594	chr4	148556787	148557594	808	148557051	28	11.2562	25.8757	22.6772	CDS (ENSMUST00000103221.9, CDS 57 of 57, 16bp)	Mtor	protein_coding	CDS	ENSMUST00000103221.9
chr4:148617103-148617707	chr4	148617103	148617707	605	148617446	84	10.7315	60.0067	55.9596	CDS (ENSMUST00000105702.8, CDS 1 of 6, 68bp)	Tardbp	protein_coding	CDS	ENSMUST00000105702.8
chr4:148929014-148929419	chr4	148929014	148929419	406	148929157	30	8.39802	21.7167	18.6384	CDS (ENSMUST00000094464.9, CDS 2 of 13, 486bp)	Casz1	protein_coding	CDS	ENSMUST00000094464.9
chr4:148932828-148933586	chr4	148932828	148933586	759	148933392	16	4.85838	8.80973	6.21201	CDS (ENSMUST00000094464.9, CDS 3 of 13, 835bp)	Casz1	protein_coding	CDS	ENSMUST00000094464.9
chr4:148938357-148938925	chr4	148938357	148938925	569	148938518	23	8.21245	17.7808	14.8274	CDS (ENSMUST00000094464.9, CDS 8 of 13, 848bp)	Casz1	protein_coding	CDS	ENSMUST00000094464.9
chr4:148951446-148951888	chr4	148951446	148951888	443	148951669	12	7.34896	11.5871	8.86332	CDS (ENSMUST00000122222.7, CDS 18 of 18, 1127bp)	Casz1	protein_coding	CDS	ENSMUST00000122222.7
chr4:148952095-148952617	chr4	148952095	148952617	523	148952249	18	11.8766	21.5504	18.4766	CDS (ENSMUST00000122222.7, CDS 18 of 18, 1127bp)	Casz1	protein_coding	CDS	ENSMUST00000122222.7
chr4:148953086-148953541	chr4	148953086	148953541	456	148953110	19	12.8095	23.6337	20.4963	UTR3 (ENSMUST00000122222.7)	Casz1	protein_coding	UTR3	ENSMUST00000122222.7
chr4:148961166-148961725	chr4	148961166	148961725	560	148961543	21	7.06344	14.7723	11.9234	CDS (ENSMUST00000103217.10, CDS 1 of 9, 454bp)	Pex14	protein_coding	CDS	ENSMUST00000103217.10
chr4:148984149-148984361	chr4	148984149	148984361	213	148984178	13	8.87921	14.5204	11.6806	CDS (ENSMUST00000103217.10, CDS 6 of 9, 129bp)	Pex14	protein_coding	CDS	ENSMUST00000103217.10
chr4:149117740-149118236	chr4	149117740	149118236	497	149117869	10	5.60882	8.17165	5.60511	CDS (ENSMUST00000103216.9, CDS 5 of 5, 167bp)	Dffa	protein_coding	CDS	ENSMUST00000103216.9
chr4:149128860-149129115	chr4	149128860	149129115	256	149128925	10	9.36288	16.0013	13.1088	CDS (ENSMUST00000030813.9, CDS 1 of 5, 156bp)	Apitd1	protein_coding	CDS	ENSMUST00000030813.9
chr4:149142469-149142669	chr4	149142469	149142669	201	149142561	8	6.50064	9.44593	6.8155	Intergenic			Transcript	Intergenic
chr4:149150147-149150399	chr4	149150147	149150399	253	149150250	15	3.5264	5.97851	3.54071	UTR3 (ENSMUST00000084124.6)	Pgd	protein_coding	UTR3	ENSMUST00000084124.6
chr4:149150714-149150917	chr4	149150714	149150917	204	149150719	19	3.13347	5.97738	3.53968	CDS (ENSMUST00000084124.6, CDS 2 of 13, 123bp)	Pgd	protein_coding	CDS	ENSMUST00000084124.6
chr4:149178873-149179104	chr4	149178873	149179104	232	149179047	27	8.18184	19.7404	16.7247	UTR3 (ENSMUST00000060537.12)	Kif1b	protein_coding	UTR3	ENSMUST00000060537.12
chr4:149235677-149236376	chr4	149235677	149236376	700	149236186	28	4.99485	13.1868	10.3965	UTR3 (ENSMUST00000030806.5)	Kif1b	protein_coding	UTR3	ENSMUST00000030806.5
chr4:149236893-149238552	chr4	149236893	149238552	1660	149238059	64	15.2294	58.8847	54.8643	CDS (ENSMUST00000030806.5, CDS 1 of 20, 1476bp)	Kif1b	protein_coding	CDS	ENSMUST00000030806.5
chr4:149329574-149329781	chr4	149329574	149329781	208	149329707	23	6.78434	15.1425	12.2837	CDS (ENSMUST00000103212.9, CDS 1 of 27, 62bp)	Ube4b	protein_coding	CDS	ENSMUST00000103212.9
chr4:149425945-149426196	chr4	149425945	149426196	252	149426070	15	4.57259	7.97304	5.41919	UTR5 (ENSMUST00000103212.9)	Ube4b	protein_coding	UTR5	ENSMUST00000103212.9
chr4:149468669-149469180	chr4	149468669	149469180	512	149468850	18	7.84291	14.7626	11.9149	CDS (ENSMUST00000030845.12, CDS 1 of 4, 416bp)	Nmnat1	protein_coding	CDS	ENSMUST00000030845.12
chr4:149469716-149469915	chr4	149469716	149469915	200	149469834	7	6.06466	8.69689	6.10591	CDS (ENSMUST00000119921.7, CDS 1 of 3, 151bp)	Nmnat1	protein_coding	CDS	ENSMUST00000119921.7
chr4:149486594-149486815	chr4	149486594	149486815	222	149486761	20	7.18589	14.543	11.7017	CDS (ENSMUST00000124413.7, CDS 1 of 2, 101bp)	Lzic	protein_coding	CDS	ENSMUST00000124413.7
chr4:149565841-149566100	chr4	149565841	149566100	260	149565914	23	13.2787	26.3589	23.1445	UTR3 (ENSMUST00000030839.12)	Ctnnbip1	protein_coding	UTR3	ENSMUST00000030839.12
chr4:149647192-149648000	chr4	149647192	149648000	809	149647374	52	15.1467	49.6131	45.8112	CDS (ENSMUST00000105691.7, CDS 18 of 18, 192bp)	Clstn1	protein_coding	CDS	ENSMUST00000105691.7
chr4:149648201-149648847	chr4	149648201	149648847	647	149648461	53	7.5507	31.378	28.0275	UTR3 (ENSMUST00000105691.7)	Clstn1	protein_coding	UTR3	ENSMUST00000105691.7
chr4:149649627-149650018	chr4	149649627	149650018	392	149649915	34	14.9211	36.0692	32.5962	UTR3 (ENSMUST00000038859.13)	Pik3cd	protein_coding	UTR3	ENSMUST00000038859.13
chr4:149650366-149650640	chr4	149650366	149650640	275	149650500	20	7.69188	15.4245	12.5519	CDS (ENSMUST00000038859.13, CDS 1 of 22, 138bp)	Pik3cd	protein_coding	CDS	ENSMUST00000038859.13
chr4:149716432-149716996	chr4	149716432	149716996	565	149716808	31	15.701	35.3376	31.8868	CDS (ENSMUST00000105687.8, CDS 1 of 11, 98bp)	Tmem201	protein_coding	CDS	ENSMUST00000105687.8
chr4:149744506-149744974	chr4	149744506	149744974	469	149744698	37	14.9729	38.2656	34.7376	CDS (ENSMUST00000105686.2, CDS 1 of 7, 200bp)	Slc25a33	protein_coding	CDS	ENSMUST00000105686.2
chr4:149817589-149817820	chr4	149817589	149817820	232	149817754	24	21.2793	44.1969	40.5229	Promoter (ENSMUST00000082864.1)	n-R5s193	rRNA	Promoter	ENSMUST00000082864.1
chr4:149897519-149898430	chr4	149897519	149898430	912	149898138	26	7.3144	17.5529	14.609	CDS (ENSMUST00000038562.8, CDS 1 of 2, 128bp)	Spsb1	protein_coding	CDS	ENSMUST00000038562.8
chr4:149906421-149907390	chr4	149906421	149907390	970	149906618	35	10.2883	28.3053	25.0357	CDS (ENSMUST00000038562.8, CDS 2 of 2, 694bp)	Spsb1	protein_coding	CDS	ENSMUST00000038562.8
chr4:149979655-149983039	chr4	149979655	149983039	3385	149981489	146	17.2996	130.86	125.201	CDS (ENSMUST00000084117.12, CDS 1 of 4, 1364bp)	H6pd	protein_coding	CDS	ENSMUST00000084117.12
chr4:149983951-149984356	chr4	149983951	149984356	406	149984131	51	11.6584	41.3462	37.7442	CDS (ENSMUST00000084117.12, CDS 2 of 4, 270bp)	H6pd	protein_coding	CDS	ENSMUST00000084117.12
chr4:149994481-149994731	chr4	149994481	149994731	251	149994615	57	12.4663	47.2992	43.5529	CDS (ENSMUST00000084117.12, CDS 3 of 4, 118bp)	H6pd	protein_coding	CDS	ENSMUST00000084117.12
chr4:149995717-149996569	chr4	149995717	149996569	853	149996078	110	14.0141	89.9681	85.2205	CDS (ENSMUST00000084117.12, CDS 4 of 4, 618bp)	H6pd	protein_coding	CDS	ENSMUST00000084117.12
chr4:150008759-150009043	chr4	150008759	150009043	285	150008948	23	19.0258	37.8845	34.3663	UTR5 (ENSMUST00000030830.3)	H6pd	protein_coding	UTR5	ENSMUST00000030830.3
chr4:150102358-150102573	chr4	150102358	150102573	216	150102463	11	8.66752	13.8158	11.004	CDS (ENSMUST00000094451.3, CDS 4 of 4, 198bp)	Gpr157	protein_coding	CDS	ENSMUST00000094451.3
chr4:150102694-150103074	chr4	150102694	150103074	381	150102881	11	8.66752	13.8158	11.004	UTR3 (ENSMUST00000094451.3)	Gpr157	protein_coding	UTR3	ENSMUST00000094451.3
chr4:150406152-150406556	chr4	150406152	150406556	405	150406360	75	7.87503	43.7646	40.1025	CDS (ENSMUST00000105682.8, CDS 1 of 22, 325bp)	Rere	protein_coding	CDS	ENSMUST00000105682.8
chr4:150567540-150567739	chr4	150567540	150567739	200	150567725	11	4.39536	6.5134	4.04297	Intron (ENSMUST00000105682.8, intron 11 of 22)	Rere	protein_coding	Intron	ENSMUST00000105682.8
chr4:150568223-150569330	chr4	150568223	150569330	1108	150568896	34	13.9815	34.4519	31.0209	Intron (ENSMUST00000105682.8, intron 11 of 22)	Rere	protein_coding	Intron	ENSMUST00000105682.8
chr4:150570049-150570354	chr4	150570049	150570354	306	150570232	19	4.484	9.02917	6.42256	CDS (ENSMUST00000105682.8, CDS 11 of 22, 81bp)	Rere	protein_coding	CDS	ENSMUST00000105682.8
chr4:150613541-150613860	chr4	150613541	150613860	320	150613706	48	11.4806	38.9738	35.4306	CDS (ENSMUST00000105682.8, CDS 15 of 22, 162bp)	Rere	protein_coding	CDS	ENSMUST00000105682.8
chr4:150614373-150614760	chr4	150614373	150614760	388	150614562	40	5.44046	18.8618	15.8732	CDS (ENSMUST00000105682.8, CDS 17 of 22, 1355bp)	Rere	protein_coding	CDS	ENSMUST00000105682.8
chr4:150615718-150616111	chr4	150615718	150616111	394	150615957	75	15.0883	66.9447	62.7383	CDS (ENSMUST00000105682.8, CDS 17 of 22, 1355bp)	Rere	protein_coding	CDS	ENSMUST00000105682.8
chr4:150616671-150617423	chr4	150616671	150617423	753	150617254	61	9.16187	40.7812	37.1909	CDS (ENSMUST00000105682.8, CDS 19 of 22, 721bp)	Rere	protein_coding	CDS	ENSMUST00000105682.8
chr4:150619272-150619571	chr4	150619272	150619571	300	150619445	40	8.33049	26.8528	23.624	CDS (ENSMUST00000105682.8, CDS 22 of 22, 34bp)	Rere	protein_coding	CDS	ENSMUST00000105682.8
chr4:150866211-150867917	chr4	150866211	150867917	1707	150866723	144	12.529	107.955	102.778	CDS (ENSMUST00000073600.8, CDS 3 of 3, 1187bp)	Errfi1	protein_coding	CDS	ENSMUST00000073600.8
chr4:150897232-150897557	chr4	150897232	150897557	326	150897365	35	4.1429	12.9172	10.1369	CDS (ENSMUST00000030805.13, CDS 1 of 6, 161bp)	Park7	protein_coding	CDS	ENSMUST00000030805.13
chr4:150903861-150904070	chr4	150903861	150904070	210	150903954	19	10.1979	19.127	16.1286	CDS (ENSMUST00000030805.13, CDS 3 of 6, 70bp)	Park7	protein_coding	CDS	ENSMUST00000030805.13
chr4:150908362-150908562	chr4	150908362	150908562	201	150908443	11	5.1158	7.67042	5.13089	CDS (ENSMUST00000030805.13, CDS 6 of 6, 90bp)	Park7	protein_coding	CDS	ENSMUST00000030805.13
chr4:151005177-151005721	chr4	151005177	151005721	545	151005619	18	4.66163	9.07777	6.4672	UTR3 (ENSMUST00000103204.10)	Per3	protein_coding	UTR3	ENSMUST00000103204.10
chr4:151021992-151022620	chr4	151021992	151022620	629	151022119	10	5.83771	8.53957	5.95611	Intron (ENSMUST00000169423.8, intron 24 of 24)	Camta1	protein_coding	Intron	ENSMUST00000169423.8
chr4:151022879-151023085	chr4	151022879	151023085	207	151022917	10	6.06029	8.90149	6.3015	Intron (ENSMUST00000169423.8, intron 24 of 24)	Camta1	protein_coding	Intron	ENSMUST00000169423.8
chr4:151043685-151043885	chr4	151043685	151043885	201	151043797	12	6.87107	10.7985	8.10682	CDS (ENSMUST00000103204.10, CDS 20 of 21, 146bp)	Per3	protein_coding	CDS	ENSMUST00000103204.10
chr4:151044482-151044687	chr4	151044482	151044687	206	151044507	9	5.09893	7.1097	4.60399	UTR5 (ENSMUST00000103204.10)	Per3	protein_coding	UTR5	ENSMUST00000103204.10
chr4:151144771-151145059	chr4	151144771	151145059	289	151144901	4	4.19379	5.72938	3.31231	CDS (ENSMUST00000169423.8, CDS 16 of 24, 1853bp)	Camta1	protein_coding	CDS	ENSMUST00000169423.8
chr4:151414723-151414922	chr4	151414723	151414922	200	151414866	4	3.61147	4.29332	2.00072	Intron (ENSMUST00000169423.8, intron 5 of 24)	Camta1	protein_coding	Intron	ENSMUST00000169423.8
chr4:151952662-151952861	chr4	151952662	151952861	200	151952775	10	6.97652	10.4597	7.78431	CDS (ENSMUST00000062904.10, CDS 3 of 16, 74bp)	Dnajc11	protein_coding	CDS	ENSMUST00000062904.10
chr4:151979286-151979489	chr4	151979286	151979489	204	151979313	16	5.81715	10.5119	7.83393	CDS (ENSMUST00000062904.10, CDS 13 of 16, 58bp)	Dnajc11	protein_coding	CDS	ENSMUST00000062904.10
chr4:151979742-151979948	chr4	151979742	151979948	207	151979810	13	6.72953	10.9072	8.20938	CDS (ENSMUST00000062904.10, CDS 15 of 16, 130bp)	Dnajc11	protein_coding	CDS	ENSMUST00000062904.10
chr4:151980616-151981272	chr4	151980616	151981272	657	151981085	35	10.639	28.9954	25.7066	CDS (ENSMUST00000062904.10, CDS 16 of 16, 26bp)	Dnajc11	protein_coding	CDS	ENSMUST00000062904.10
chr4:151982750-151982949	chr4	151982750	151982949	200	151982849	14	5.34369	8.9951	6.39006	UTR3 (ENSMUST00000036680.7)	Thap3	protein_coding	UTR3	ENSMUST00000036680.7
chr4:151983108-151983445	chr4	151983108	151983445	338	151983209	28	8.28782	20.4585	17.4183	CDS (ENSMUST00000036680.7, CDS 1 of 4, 288bp)	Thap3	protein_coding	CDS	ENSMUST00000036680.7
chr4:151991324-151991922	chr4	151991324	151991922	599	151991544	28	16.0451	33.9797	30.5618	CDS (ENSMUST00000055688.9, CDS 1 of 4, 227bp)	Phf13	protein_coding	CDS	ENSMUST00000055688.9
chr4:151992131-151992614	chr4	151992131	151992614	484	151992284	28	13.4669	29.6327	26.3259	CDS (ENSMUST00000055688.9, CDS 2 of 4, 523bp)	Phf13	protein_coding	CDS	ENSMUST00000055688.9
chr4:152015241-152015961	chr4	152015241	152015961	721	152015879	16	5.66801	10.2537	7.58937	CDS (ENSMUST00000097773.3, CDS 4 of 4, 294bp)	Klhl21	protein_coding	CDS	ENSMUST00000097773.3
chr4:152019913-152020121	chr4	152019913	152020121	209	152019978	14	8.29919	13.8384	11.0256	CDS (ENSMUST00000066715.10, CDS 1 of 10, 297bp)	Zbtb48	protein_coding	CDS	ENSMUST00000066715.10
chr4:152025857-152026161	chr4	152025857	152026161	305	152025991	24	17.5694	34.7106	31.273	CDS (ENSMUST00000066715.10, CDS 9 of 10, 242bp)	Zbtb48	protein_coding	CDS	ENSMUST00000066715.10
chr4:152026347-152026980	chr4	152026347	152026980	634	152026721	28	10.6221	24.7677	21.5995	CDS (ENSMUST00000066715.10, CDS 10 of 10, 669bp)	Zbtb48	protein_coding	CDS	ENSMUST00000066715.10
chr4:152028422-152028631	chr4	152028422	152028631	210	152028567	8	6.50064	9.44593	6.8155	CDS (ENSMUST00000030792.1, CDS 1 of 6, 932bp)	Tas1r1	protein_coding	CDS	ENSMUST00000030792.1
chr4:152032345-152032544	chr4	152032345	152032544	200	152032523	5	5.03255	7.22572	4.71251	CDS (ENSMUST00000030792.1, CDS 4 of 6, 762bp)	Tas1r1	protein_coding	CDS	ENSMUST00000030792.1
chr4:152058197-152059112	chr4	152058197	152059112	916	152058850	52	15.1467	49.6131	45.8112	CDS (ENSMUST00000084116.12, CDS 12 of 12, 135bp)	Nol9	protein_coding	CDS	ENSMUST00000084116.12
chr4:152059251-152059950	chr4	152059251	152059950	700	152059281	16	5.45811	9.88657	7.23689	UTR3 (ENSMUST00000084116.12)	Nol9	protein_coding	UTR3	ENSMUST00000084116.12
chr4:152102863-152103062	chr4	152102863	152103062	200	152102962	7	6.01209	8.57796	5.9934	CDS (ENSMUST00000105662.7, CDS 3 of 21, 103bp)	Plekhg5	protein_coding	CDS	ENSMUST00000105662.7
chr4:152180493-152180692	chr4	152180493	152180692	200	152180532	5	5.03255	7.22572	4.71251	Intron (ENSMUST00000075363.9, intron 1 of 8)	Acot7	protein_coding	Intron	ENSMUST00000075363.9
chr4:152278926-152279125	chr4	152278926	152279125	200	152279029	8	4.97952	6.71033	4.23327	CDS (ENSMUST00000105650.7, CDS 1 of 5, 356bp)	Gpr153	protein_coding	CDS	ENSMUST00000105650.7
chr4:152281705-152281939	chr4	152281705	152281939	235	152281815	14	7.64839	12.765	9.99325	CDS (ENSMUST00000105650.7, CDS 3 of 5, 193bp)	Gpr153	protein_coding	CDS	ENSMUST00000105650.7
chr4:152282330-152282532	chr4	152282330	152282532	203	152282366	16	6.69842	12.0025	9.26091	CDS (ENSMUST00000105650.7, CDS 4 of 5, 185bp)	Gpr153	protein_coding	CDS	ENSMUST00000105650.7
chr4:152283113-152284304	chr4	152283113	152284304	1192	152283868	57	17.5392	58.3004	54.2912	CDS (ENSMUST00000105650.7, CDS 5 of 5, 663bp)	Gpr153	protein_coding	CDS	ENSMUST00000105650.7
chr4:152302894-152303774	chr4	152302894	152303774	881	152303082	26	8.16482	19.2	16.1992	CDS (ENSMUST00000048892.13, CDS 5 of 5, 183bp)	Icmt	protein_coding	CDS	ENSMUST00000048892.13
chr4:152332162-152332392	chr4	152332162	152332392	231	152332337	48	3.53025	13.8635	11.05	CDS (ENSMUST00000103191.10, CDS 4 of 4, 145bp)	Rpl22	protein_coding	CDS	ENSMUST00000103191.10
chr4:153373925-153374278	chr4	153373925	153374278	354	153374107	13	10.1121	16.9079	13.9828	UTR3 (ENSMUST00000105646.2)	Ajap1	protein_coding	UTR3	ENSMUST00000105646.2
chr4:153432260-153432686	chr4	153432260	153432686	427	153432446	5	3.80537	4.5051	2.17494	CDS (ENSMUST00000105646.2, CDS 4 of 5, 806bp)	Ajap1	protein_coding	CDS	ENSMUST00000105646.2
chr4:153960353-153960945	chr4	153960353	153960945	593	153960536	22	9.80528	20.0063	16.9809	CDS (ENSMUST00000105645.8, CDS 2 of 3, 462bp)	A430005L14Rik	protein_coding	CDS	ENSMUST00000105645.8
chr4:153961327-153961851	chr4	153961327	153961851	525	153961706	21	6.28731	13.3351	10.5396	CDS (ENSMUST00000105645.8, CDS 3 of 3, 102bp)	A430005L14Rik	protein_coding	CDS	ENSMUST00000105645.8
chr4:153972520-153972720	chr4	153972520	153972720	201	153972573	8	6.50064	9.44593	6.8155	CDS (ENSMUST00000133607.8, CDS 1 of 4, 44bp)	Dffb	protein_coding	CDS	ENSMUST00000133607.8
chr4:154015675-154015899	chr4	154015675	154015899	225	154015862	25	8.89682	20.0286	17.0021	CDS (ENSMUST00000169622.7, CDS 2 of 7, 453bp)	Lrrc47	protein_coding	CDS	ENSMUST00000169622.7
chr4:154018250-154018450	chr4	154018250	154018450	201	154018268	14	7.10516	11.8814	9.14358	CDS (ENSMUST00000169622.7, CDS 4 of 7, 116bp)	Lrrc47	protein_coding	CDS	ENSMUST00000169622.7
chr4:154018811-154019013	chr4	154018811	154019013	203	154018932	14	6.96562	11.6552	8.92764	CDS (ENSMUST00000169622.7, CDS 5 of 7, 103bp)	Lrrc47	protein_coding	CDS	ENSMUST00000169622.7
chr4:154019466-154019669	chr4	154019466	154019669	204	154019632	18	4.66163	9.07777	6.4672	CDS (ENSMUST00000169622.7, CDS 6 of 7, 90bp)	Lrrc47	protein_coding	CDS	ENSMUST00000169622.7
chr4:154020689-154021355	chr4	154020689	154021355	667	154020962	36	7.63708	23.1221	20.0022	UTR3 (ENSMUST00000169622.7)	Lrrc47	protein_coding	UTR3	ENSMUST00000169622.7
chr4:154033412-154033635	chr4	154033412	154033635	224	154033526	5	5.03255	7.22572	4.71251	Intron (ENSMUST00000047207.6, intron 8 of 11)	Ccdc27	protein_coding	Intron	ENSMUST00000047207.6
chr4:154036855-154037064	chr4	154036855	154037064	210	154036929	6	5.95819	9.07009	6.46026	CDS (ENSMUST00000047207.6, CDS 7 of 12, 93bp)	Ccdc27	protein_coding	CDS	ENSMUST00000047207.6
chr4:154152335-154153165	chr4	154152335	154153165	831	154152975	15	9.00573	15.3941	12.5237	CDS (ENSMUST00000030895.11, CDS 6 of 12, 87bp)	Wrap73	protein_coding	CDS	ENSMUST00000030895.11
chr4:154153332-154153701	chr4	154153332	154153701	370	154153585	13	6.66791	10.8077	8.11572	Intron (ENSMUST00000030895.11, intron 8 of 11)	Wrap73	protein_coding	Intron	ENSMUST00000030895.11
chr4:154154016-154154332	chr4	154154016	154154332	317	154154082	9	4.71958	6.51188	4.04297	Intron (ENSMUST00000030895.11, intron 8 of 11)	Wrap73	protein_coding	Intron	ENSMUST00000030895.11
chr4:154154464-154154944	chr4	154154464	154154944	481	154154773	9	4.37798	5.97798	3.54027	CDS (ENSMUST00000030895.11, CDS 9 of 12, 106bp)	Wrap73	protein_coding	CDS	ENSMUST00000030895.11
chr4:154273884-154274180	chr4	154273884	154274180	297	154273994	9	7.02777	10.4638	7.788	UTR3 (ENSMUST00000030897.14)	Megf6	protein_coding	UTR3	ENSMUST00000030897.14
chr4:154278992-154279199	chr4	154278992	154279199	208	154279095	6	4.4396	5.59394	3.18981	CDS (ENSMUST00000030898.11, CDS 1 of 14, 140bp)	Arhgef16	protein_coding	CDS	ENSMUST00000030898.11
chr4:154320449-154320649	chr4	154320449	154320649	201	154320586	6	5.8713	8.78849	6.19222	UTR3 (ENSMUST00000030902.12)	Prdm16	protein_coding	UTR3	ENSMUST00000030902.12
chr4:154984300-154984858	chr4	154984300	154984858	559	154984338	8	6.88293	10.2882	7.62258	CDS (ENSMUST00000105631.8, CDS 1 of 22, 1304bp)	Plch2	protein_coding	CDS	ENSMUST00000105631.8
chr4:154986862-154987065	chr4	154986862	154987065	204	154986881	6	4.4396	5.59394	3.18981	CDS (ENSMUST00000105631.8, CDS 2 of 22, 298bp)	Plch2	protein_coding	CDS	ENSMUST00000105631.8
chr4:155093081-155093475	chr4	155093081	155093475	395	155093370	15	9.04488	15.4601	12.5855	CDS (ENSMUST00000132367.7, CDS 6 of 9, 88bp)	Morn1	protein_coding	CDS	ENSMUST00000132367.7
chr4:155093973-155094374	chr4	155093973	155094374	402	155094015	10	4.33427	6.15394	3.70228	Intron (ENSMUST00000132367.7, intron 6 of 9)	Morn1	protein_coding	Intron	ENSMUST00000132367.7
chr4:155095543-155095828	chr4	155095543	155095828	286	155095686	22	11.7275	23.2075	20.0849	Intron (ENSMUST00000132367.7, intron 6 of 9)	Morn1	protein_coding	Intron	ENSMUST00000132367.7
chr4:155099411-155099731	chr4	155099411	155099731	321	155099534	11	6.78366	10.3571	7.68858	Intron (ENSMUST00000132367.7, intron 6 of 9)	Morn1	protein_coding	Intron	ENSMUST00000132367.7
chr4:155155599-155156531	chr4	155155599	155156531	933	155156314	35	6.00178	18.5211	15.5441	UTR3 (ENSMUST00000084103.9)	Ski	protein_coding	UTR3	ENSMUST00000084103.9
chr4:155156772-155157619	chr4	155156772	155157619	848	155157040	64	10.8366	47.6299	43.8728	CDS (ENSMUST00000084103.9, CDS 1 of 8, 189bp)	Ski	protein_coding	CDS	ENSMUST00000084103.9
chr4:155158072-155158351	chr4	155158072	155158351	280	155158179	43	13.3056	39.4306	35.8736	CDS (ENSMUST00000084103.9, CDS 2 of 8, 231bp)	Ski	protein_coding	CDS	ENSMUST00000084103.9
chr4:155159356-155159593	chr4	155159356	155159593	238	155159484	29	7.80206	19.9945	16.9702	CDS (ENSMUST00000084103.9, CDS 3 of 8, 293bp)	Ski	protein_coding	CDS	ENSMUST00000084103.9
chr4:155159780-155160064	chr4	155159780	155160064	285	155159892	28	4.16702	10.9584	8.25767	CDS (ENSMUST00000084103.9, CDS 4 of 8, 263bp)	Ski	protein_coding	CDS	ENSMUST00000084103.9
chr4:155160621-155161126	chr4	155160621	155161126	506	155160733	35	12.2863	32.1048	28.7335	CDS (ENSMUST00000084103.9, CDS 6 of 8, 123bp)	Ski	protein_coding	CDS	ENSMUST00000084103.9
chr4:155181028-155181314	chr4	155181028	155181314	287	155181187	17	5.77918	10.8196	8.12638	Intron (ENSMUST00000129314.1, intron 1 of 6)	Ski	protein_coding	Intron	ENSMUST00000129314.1
chr4:155210706-155211155	chr4	155210706	155211155	450	155210808	18	4.89238	9.53164	6.89609	Intron (ENSMUST00000084103.9, intron 2 of 7)	Ski	protein_coding	Intron	ENSMUST00000084103.9
chr4:155221384-155222584	chr4	155221384	155222584	1201	155221760	83	26.3197	98.8381	93.8799	CDS (ENSMUST00000084103.9, CDS 8 of 8, 163bp)	Ski	protein_coding	CDS	ENSMUST00000084103.9
chr4:155256219-155256564	chr4	155256219	155256564	346	155256488	23	7.70557	16.8672	13.9431	UTR3 (ENSMUST00000148406.7)	Faap20	protein_coding	UTR3	ENSMUST00000148406.7
chr4:155262070-155262521	chr4	155262070	155262521	452	155262403	12	6.62861	10.4044	7.73266	CDS (ENSMUST00000103178.10, CDS 1 of 13, 88bp)	Prkcz	protein_coding	CDS	ENSMUST00000103178.10
chr4:155491359-155491567	chr4	155491359	155491567	209	155491436	12	8.22492	13.098	10.3118	UTR5 (ENSMUST00000165335.7)	Gnb1	protein_coding	UTR5	ENSMUST00000165335.7
chr4:155527239-155527474	chr4	155527239	155527474	236	155527357	29	12.5227	28.6665	25.3862	CDS (ENSMUST00000165335.7, CDS 1 of 9, 57bp)	Gnb1	protein_coding	CDS	ENSMUST00000165335.7
chr4:155558987-155559190	chr4	155558987	155559190	204	155559071	32	5.01906	14.6566	11.8117	UTR3 (ENSMUST00000165335.7)	Gnb1	protein_coding	UTR3	ENSMUST00000165335.7
chr4:155601452-155601656	chr4	155601452	155601656	205	155601589	11	6.71073	10.2361	7.57227	UTR5 (ENSMUST00000105608.8)	Slc35e2	protein_coding	UTR5	ENSMUST00000105608.8
chr4:155617379-155617620	chr4	155617379	155617620	242	155617475	20	6.31371	12.9711	10.1902	CDS (ENSMUST00000105608.8, CDS 7 of 8, 146bp)	Slc35e2	protein_coding	CDS	ENSMUST00000105608.8
chr4:155618495-155619819	chr4	155618495	155619819	1325	155618870	60	12.3941	49.1785	45.3849	CDS (ENSMUST00000105608.8, CDS 8 of 8, 238bp)	Slc35e2	protein_coding	CDS	ENSMUST00000105608.8
chr4:155626663-155626866	chr4	155626663	155626866	204	155626739	15	5.86048	10.2163	7.55376	CDS (ENSMUST00000067081.9, CDS 2 of 19, 116bp)	Cdk11b	protein_coding	CDS	ENSMUST00000067081.9
chr4:155628568-155628767	chr4	155628568	155628767	200	155628658	21	5.15456	11.0896	8.3855	CDS (ENSMUST00000067081.9, CDS 3 of 19, 128bp)	Cdk11b	protein_coding	CDS	ENSMUST00000067081.9
chr4:155630008-155630311	chr4	155630008	155630311	304	155630160	39	13.6874	37.372	33.8673	CDS (ENSMUST00000067081.9, CDS 4 of 19, 139bp)	Cdk11b	protein_coding	CDS	ENSMUST00000067081.9
chr4:155633901-155634204	chr4	155633901	155634204	304	155634051	48	31.0772	74.7423	70.354	CDS (ENSMUST00000067081.9, CDS 5 of 19, 137bp)	Cdk11b	protein_coding	CDS	ENSMUST00000067081.9
chr4:155638355-155638625	chr4	155638355	155638625	271	155638487	29	16.9591	36.1697	32.6951	CDS (ENSMUST00000067081.9, CDS 6 of 19, 123bp)	Cdk11b	protein_coding	CDS	ENSMUST00000067081.9
chr4:155639404-155639867	chr4	155639404	155639867	464	155639756	69	22.4746	78.2172	73.7453	CDS (ENSMUST00000067081.9, CDS 7 of 19, 96bp)	Cdk11b	protein_coding	CDS	ENSMUST00000067081.9
chr4:155652399-155652647	chr4	155652399	155652647	249	155652513	21	4.2071	9.02233	6.41626	CDS (ENSMUST00000030937.1, CDS 7 of 8, 137bp)	Mmp23	protein_coding	CDS	ENSMUST00000030937.1
chr4:155654693-155654894	chr4	155654693	155654894	202	155654772	17	5.77918	10.8196	8.12638	CDS (ENSMUST00000103176.9, CDS 1 of 17, 239bp)	Mib2	protein_coding	CDS	ENSMUST00000103176.9
chr4:155694830-155695074	chr4	155694830	155695074	245	155694980	12	9.1361	14.8232	11.9732	CDS (ENSMUST00000099265.2, CDS 1 of 1, 672bp)	Fndc10	protein_coding	CDS	ENSMUST00000099265.2
chr4:155695275-155695602	chr4	155695275	155695602	328	155695440	14	6.19177	10.398	7.72796	UTR3 (ENSMUST00000099265.2)	Fndc10	protein_coding	UTR3	ENSMUST00000099265.2
chr4:155715361-155715592	chr4	155715361	155715592	232	155715520	33	6.75002	19.5643	16.5543	CDS (ENSMUST00000030905.8, CDS 2 of 5, 144bp)	Ssu72	protein_coding	CDS	ENSMUST00000030905.8
chr4:155734294-155734498	chr4	155734294	155734498	205	155734300	7	4.61267	5.96057	3.52362	Promoter (ENSMUST00000147721.7)	Tmem240	protein_coding	Promoter	ENSMUST00000147721.7
chr4:155756124-155756325	chr4	155756124	155756325	202	155756209	15	7.42999	12.7993	10.0251	CDS (ENSMUST00000030903.11, CDS 14 of 16, 102bp)	Atad3a	protein_coding	CDS	ENSMUST00000030903.11
chr4:155761382-155761582	chr4	155761382	155761582	201	155761437	6	5.61768	8.05841	5.49912	Intron (ENSMUST00000174185.1, intron 1 of 2)	Atad3aos	antisense_RNA	Intron	ENSMUST00000174185.1
chr4:155769662-155771030	chr4	155769662	155771030	1369	155770056	28	13.4669	29.6327	26.3259	CDS (ENSMUST00000042196.3, CDS 2 of 4, 279bp)	Vwa1	protein_coding	CDS	ENSMUST00000042196.3
chr4:155775384-155775874	chr4	155775384	155775874	491	155775678	6	5.05606	6.75403	4.26933	Promoter (ENSMUST00000042196.3)	Vwa1	protein_coding	Promoter	ENSMUST00000042196.3
chr4:155784558-155784757	chr4	155784558	155784757	200	155784608	4	4.25585	5.92897	3.49331	Intron (ENSMUST00000097742.2, intron 1 of 1)	Tmem88b	protein_coding	Intron	ENSMUST00000097742.2
chr4:155808490-155808715	chr4	155808490	155808715	226	155808643	13	6.50124	10.5389	7.8585	CDS (ENSMUST00000030942.12, CDS 4 of 4, 174bp)	Mrpl20	protein_coding	CDS	ENSMUST00000030942.12
chr4:155819715-155820139	chr4	155819715	155820139	425	155819892	38	5.04634	16.8636	13.9406	Intron (ENSMUST00000030944.10, intron 5 of 10)	Ccnl2	protein_coding	Intron	ENSMUST00000030944.10
chr4:155821674-155822033	chr4	155821674	155822033	360	155821849	32	4.61432	13.4875	10.6882	CDS (ENSMUST00000030944.10, CDS 9 of 11, 109bp)	Ccnl2	protein_coding	CDS	ENSMUST00000030944.10
chr4:155823240-155824008	chr4	155823240	155824008	769	155823497	106	8.53654	63.4157	59.2904	CDS (ENSMUST00000030944.10, CDS 11 of 11, 355bp)	Ccnl2	protein_coding	CDS	ENSMUST00000030944.10
chr4:155832349-155833036	chr4	155832349	155833036	688	155832615	36	11.8794	31.9986	28.6295	CDS (ENSMUST00000139651.7, CDS 2 of 2, 388bp)	Aurkaip1	protein_coding	CDS	ENSMUST00000139651.7
chr4:155841790-155842004	chr4	155841790	155842004	215	155841939	25	4.97202	12.086	9.33974	CDS (ENSMUST00000141883.7, CDS 5 of 5, 469bp)	Mxra8	protein_coding	CDS	ENSMUST00000141883.7
chr4:155842429-155842805	chr4	155842429	155842805	377	155842534	20	4.16913	8.64719	6.05986	CDS (ENSMUST00000030947.3, CDS 6 of 10, 159bp)	Mxra8	protein_coding	CDS	ENSMUST00000030947.3
chr4:155847563-155847768	chr4	155847563	155847768	206	155847705	11	5.64302	8.50961	5.92727	CDS (ENSMUST00000030948.15, CDS 1 of 15, 170bp)	Dvl1	protein_coding	CDS	ENSMUST00000030948.15
chr4:155853606-155854017	chr4	155853606	155854017	412	155853983	21	3.55386	7.46081	4.93625	CDS (ENSMUST00000030948.15, CDS 3 of 15, 122bp)	Dvl1	protein_coding	CDS	ENSMUST00000030948.15
chr4:155865871-155866410	chr4	155865871	155866410	540	155866221	19	10.1979	19.127	16.1286	CDS (ENSMUST00000030950.7, CDS 1 of 2, 529bp)	Cptp	protein_coding	CDS	ENSMUST00000030950.7
chr4:155884145-155884506	chr4	155884145	155884506	362	155884312	13	5.12792	8.30584	5.73213	Intron (ENSMUST00000120794.7, intron 4 of 16)	Ints11	protein_coding	Intron	ENSMUST00000120794.7
chr4:155885873-155886120	chr4	155885873	155886120	248	155885940	11	5.28919	7.94648	5.39396	CDS (ENSMUST00000120794.7, CDS 8 of 17, 65bp)	Ints11	protein_coding	CDS	ENSMUST00000120794.7
chr4:155886988-155887317	chr4	155886988	155887317	330	155887205	15	5.94419	10.3569	7.68858	CDS (ENSMUST00000120794.7, CDS 10 of 17, 84bp)	Ints11	protein_coding	CDS	ENSMUST00000120794.7
chr4:155948825-155949045	chr4	155948825	155949045	221	155948961	13	7.42981	12.0458	9.3027	CDS (ENSMUST00000103175.7, CDS 1 of 6, 131bp)	Ube2j2	protein_coding	CDS	ENSMUST00000103175.7
chr4:155956926-155957513	chr4	155956926	155957513	588	155957325	39	8.59745	26.9537	23.7222	CDS (ENSMUST00000103175.7, CDS 6 of 6, 285bp)	Ube2j2	protein_coding	CDS	ENSMUST00000103175.7
chr4:155991435-155992410	chr4	155991435	155992410	976	155991626	22	13.002	25.3566	22.1703	CDS (ENSMUST00000052185.4, CDS 1 of 1, 978bp)	B3galt6	protein_coding	CDS	ENSMUST00000052185.4
chr4:155996121-155996458	chr4	155996121	155996458	338	155996320	46	6.23662	23.8678	20.7242	CDS (ENSMUST00000105579.7, CDS 1 of 6, 323bp)	Sdf4	protein_coding	CDS	ENSMUST00000105579.7
chr4:155999218-155999439	chr4	155999218	155999439	222	155999340	36	7.63708	23.1221	20.0022	CDS (ENSMUST00000105579.7, CDS 2 of 6, 137bp)	Sdf4	protein_coding	CDS	ENSMUST00000105579.7
chr4:156000529-156000732	chr4	156000529	156000732	204	156000651	23	6.17985	13.9537	11.1377	CDS (ENSMUST00000105579.7, CDS 3 of 6, 114bp)	Sdf4	protein_coding	CDS	ENSMUST00000105579.7
chr4:156009620-156009993	chr4	156009620	156009993	374	156009769	35	5.64025	17.5243	14.5817	CDS (ENSMUST00000105579.7, CDS 6 of 6, 177bp)	Sdf4	protein_coding	CDS	ENSMUST00000105579.7
chr4:156048395-156048790	chr4	156048395	156048790	396	156048435	11	5.57249	8.39729	5.81908	CDS (ENSMUST00000051509.14, CDS 13 of 13, 43bp)	Ttll10	protein_coding	CDS	ENSMUST00000051509.14
chr4:156125227-156125770	chr4	156125227	156125770	544	156125600	55	22.0654	65.0397	60.88	CDS (ENSMUST00000072554.12, CDS 8 of 8, 98bp)	9430015G10Rik	protein_coding	CDS	ENSMUST00000072554.12
chr4:156126514-156126882	chr4	156126514	156126882	369	156126719	12	3.34742	4.96913	2.60616	UTR3 (ENSMUST00000072554.12)	9430015G10Rik	protein_coding	UTR3	ENSMUST00000072554.12
chr4:156199642-156200197	chr4	156199642	156200197	556	156199820	31	14.86	33.9219	30.5048	CDS (ENSMUST00000085425.4, CDS 1 of 2, 483bp)	Isg15	protein_coding	CDS	ENSMUST00000085425.4
chr4:156203248-156204353	chr4	156203248	156204353	1106	156203685	12	7.34896	11.5871	8.86332	CDS (ENSMUST00000105140.2, CDS 1 of 1, 480bp)	AW011738	protein_coding	CDS	ENSMUST00000105140.2
chr4:156220162-156220361	chr4	156220162	156220361	200	156220316	5	4.84505	6.6823	4.20638	CDS (ENSMUST00000105572.2, CDS 3 of 3, 113bp)	Perm1	protein_coding	CDS	ENSMUST00000105572.2
chr4:156229425-156229802	chr4	156229425	156229802	378	156229586	19	3.82463	7.60111	5.06623	UTR5 (ENSMUST00000218699.1)	Plekhn1	protein_coding	UTR5	ENSMUST00000218699.1
chr4:156236163-156236449	chr4	156236163	156236449	287	156236268	15	8.56109	14.6516	11.8069	CDS (ENSMUST00000179543.7, CDS 2 of 19, 171bp)	Noc2l	protein_coding	CDS	ENSMUST00000179543.7
chr4:156237208-156237613	chr4	156237208	156237613	406	156237462	30	8.39802	21.7167	18.6384	CDS (ENSMUST00000179543.7, CDS 3 of 19, 175bp)	Noc2l	protein_coding	CDS	ENSMUST00000179543.7
chr4:156245655-156245867	chr4	156245655	156245867	213	156245766	27	10.5531	24.0632	20.9136	CDS (ENSMUST00000179543.7, CDS 17 of 19, 136bp)	Noc2l	protein_coding	CDS	ENSMUST00000179543.7
chr4:156246508-156246717	chr4	156246508	156246717	210	156246631	27	8.00204	19.3925	16.3862	CDS (ENSMUST00000179543.7, CDS 18 of 19, 87bp)	Noc2l	protein_coding	CDS	ENSMUST00000179543.7
chr4:156246959-156247207	chr4	156246959	156247207	249	156247131	33	4.75415	14.2327	11.4029	CDS (ENSMUST00000179543.7, CDS 19 of 19, 101bp)	Noc2l	protein_coding	CDS	ENSMUST00000179543.7
chr5:3236453-3236834	chr5	3236453	3236834	382	3236682	121	4.62549	42.5762	38.9429	Intergenic			Transcript	Intergenic
chr5:3520512-3520711	chr5	3520512	3520711	200	3520634	14	5.91037	9.93682	7.28387	CDS (ENSMUST00000165117.7, CDS 7 of 7, 147bp)	Cdk6	protein_coding	CDS	ENSMUST00000165117.7
chr5:3557616-3557815	chr5	3557616	3557815	200	3557682	10	5.95931	8.73671	6.14365	CDS (ENSMUST00000197082.4, CDS 3 of 10, 79bp)	Fam133b	protein_coding	CDS	ENSMUST00000197082.4
chr5:3565517-3565718	chr5	3565517	3565718	202	3565630	15	6.30439	10.9567	8.25603	CDS (ENSMUST00000197082.4, CDS 9 of 10, 48bp)	Fam133b	protein_coding	CDS	ENSMUST00000197082.4
chr5:3590250-3590943	chr5	3590250	3590943	694	3590413	19	7.3256	14.3386	11.5043	CDS (ENSMUST00000042753.13, CDS 2 of 5, 581bp)	Rbm48	protein_coding	CDS	ENSMUST00000042753.13
chr5:3605383-3606240	chr5	3605383	3606240	858	3605663	27	11.0327	24.8943	21.7203	CDS (ENSMUST00000006061.12, CDS 4 of 23, 115bp)	Pex1	protein_coding	CDS	ENSMUST00000006061.12
chr5:3607541-3607740	chr5	3607541	3607740	200	3607658	8	5.70806	7.93591	5.38374	CDS (ENSMUST00000121291.7, CDS 6 of 24, 120bp)	Pex1	protein_coding	CDS	ENSMUST00000121291.7
chr5:3631352-3631790	chr5	3631352	3631790	439	3631647	18	6.50152	12.4833	9.72095	CDS (ENSMUST00000006061.12, CDS 19 of 23, 177bp)	Pex1	protein_coding	CDS	ENSMUST00000006061.12
chr5:3638200-3638417	chr5	3638200	3638417	218	3638289	15	4.57259	7.97304	5.41919	Intron (ENSMUST00000140871.1, intron 1 of 1)	Gatad1	protein_coding	Intron	ENSMUST00000140871.1
chr5:3641301-3641672	chr5	3641301	3641672	372	3641439	34	6.2347	18.7168	15.7348	CDS (ENSMUST00000140871.1, CDS 1 of 1, 150bp)	Gatad1	protein_coding	CDS	ENSMUST00000140871.1
chr5:3692659-3693607	chr5	3692659	3693607	949	3693085	37	13.9186	36.403	32.9231	CDS (ENSMUST00000043551.10, CDS 1 of 19, 741bp)	Ankib1	protein_coding	CDS	ENSMUST00000043551.10
chr5:3796814-3797973	chr5	3796814	3797973	1160	3797258	27	10.2558	23.5425	20.4105	Intron (ENSMUST00000043551.10, intron 1 of 19)	Ankib1	protein_coding	Intron	ENSMUST00000043551.10
chr5:3798487-3799055	chr5	3798487	3799055	569	3798798	16	5.45811	9.88657	7.23689	Intron (ENSMUST00000043551.10, intron 1 of 19)	Ankib1	protein_coding	Intron	ENSMUST00000043551.10
chr5:3802034-3802239	chr5	3802034	3802239	206	3802092	17	8.07055	14.6913	11.8459	Intron (ENSMUST00000043551.10, intron 1 of 19)	Ankib1	protein_coding	Intron	ENSMUST00000043551.10
chr5:3802653-3803035	chr5	3802653	3803035	383	3802836	11	5.37111	8.07682	5.51513	UTR5 (ENSMUST00000043551.10)	Ankib1	protein_coding	UTR5	ENSMUST00000043551.10
chr5:3803173-3803528	chr5	3803173	3803528	356	3803363	26	12.5158	26.8084	23.5818	UTR5 (ENSMUST00000080085.8)	Krit1	protein_coding	UTR5	ENSMUST00000080085.8
chr5:3890659-3890962	chr5	3890659	3890962	304	3890826	16	9.8237	17.1687	14.2362	CDS (ENSMUST00000044746.4, CDS 1 of 1, 1140bp)	Mterf1a	protein_coding	CDS	ENSMUST00000044746.4
chr5:3891227-3891431	chr5	3891227	3891431	205	3891309	12	7.34896	11.5871	8.86332	CDS (ENSMUST00000044746.4, CDS 1 of 1, 1140bp)	Mterf1a	protein_coding	CDS	ENSMUST00000044746.4
chr5:3959921-3962423	chr5	3959921	3962423	2503	3960547	66	11.5398	50.938	47.1027	CDS (ENSMUST00000143365.7, CDS 8 of 8, 878bp)	Akap9	protein_coding	CDS	ENSMUST00000143365.7
chr5:3968465-3968720	chr5	3968465	3968720	256	3968592	26	9.88956	22.3325	19.2379	CDS (ENSMUST00000044492.9, CDS 8 of 48, 214bp)	Akap9	protein_coding	CDS	ENSMUST00000044492.9
chr5:3990053-3990878	chr5	3990053	3990878	826	3990307	15	7.42999	12.7993	10.0251	Intron (ENSMUST00000044492.9, intron 14 of 47)	Akap9	protein_coding	Intron	ENSMUST00000044492.9
chr5:3991869-3992068	chr5	3991869	3992068	200	3991972	12	6.03687	9.45219	6.81953	CDS (ENSMUST00000044492.9, CDS 15 of 48, 93bp)	Akap9	protein_coding	CDS	ENSMUST00000044492.9
chr5:4003423-4003679	chr5	4003423	4003679	257	4003570	28	11.0907	25.5883	22.3955	CDS (ENSMUST00000044492.9, CDS 17 of 48, 222bp)	Akap9	protein_coding	CDS	ENSMUST00000044492.9
chr5:4032516-4032727	chr5	4032516	4032727	212	4032677	14	6.39475	10.7289	8.04151	CDS (ENSMUST00000044492.9, CDS 24 of 48, 233bp)	Akap9	protein_coding	CDS	ENSMUST00000044492.9
chr5:4034577-4034856	chr5	4034577	4034856	280	4034727	16	5.81715	10.5119	7.83393	CDS (ENSMUST00000044492.9, CDS 25 of 48, 120bp)	Akap9	protein_coding	CDS	ENSMUST00000044492.9
chr5:4039118-4039330	chr5	4039118	4039330	213	4039198	20	10.7078	20.4674	17.4262	CDS (ENSMUST00000044492.9, CDS 27 of 48, 105bp)	Akap9	protein_coding	CDS	ENSMUST00000044492.9
chr5:4044693-4044904	chr5	4044693	4044904	212	4044801	19	8.52633	16.3631	13.4594	CDS (ENSMUST00000044492.9, CDS 29 of 48, 180bp)	Akap9	protein_coding	CDS	ENSMUST00000044492.9
chr5:4045720-4046904	chr5	4045720	4046904	1185	4046740	87	17.4706	82.668	78.0926	CDS (ENSMUST00000044492.9, CDS 30 of 48, 1044bp)	Akap9	protein_coding	CDS	ENSMUST00000044492.9
chr5:4049995-4050609	chr5	4049995	4050609	615	4050327	42	10.0748	32.0525	28.682	CDS (ENSMUST00000044492.9, CDS 31 of 48, 489bp)	Akap9	protein_coding	CDS	ENSMUST00000044492.9
chr5:4060209-4060488	chr5	4060209	4060488	280	4060340	23	9.45659	19.9468	16.9241	CDS (ENSMUST00000044492.9, CDS 37 of 48, 214bp)	Akap9	protein_coding	CDS	ENSMUST00000044492.9
chr5:4060986-4061246	chr5	4060986	4061246	261	4061098	23	10.2316	21.2586	18.194	CDS (ENSMUST00000044492.9, CDS 38 of 48, 151bp)	Akap9	protein_coding	CDS	ENSMUST00000044492.9
chr5:4063949-4064675	chr5	4063949	4064675	727	4064381	73	13.6494	61.6413	57.5568	CDS (ENSMUST00000044492.9, CDS 39 of 48, 669bp)	Akap9	protein_coding	CDS	ENSMUST00000044492.9
chr5:4065005-4065281	chr5	4065005	4065281	277	4065189	30	9.37442	23.6308	20.4943	CDS (ENSMUST00000044492.9, CDS 40 of 48, 206bp)	Akap9	protein_coding	CDS	ENSMUST00000044492.9
chr5:4196803-4197006	chr5	4196803	4197006	204	4196941	13	6.86917	11.1329	8.42762	CDS (ENSMUST00000177258.1, CDS 1 of 1, 1146bp)	Mterf1b	protein_coding	CDS	ENSMUST00000177258.1
chr5:4754014-4754699	chr5	4754014	4754699	686	4754309	66	6.55098	33.8456	30.4309	UTR3 (ENSMUST00000054294.6)	Fzd1	protein_coding	UTR3	ENSMUST00000054294.6
chr5:4754817-4758037	chr5	4754817	4758037	3221	4755588	75	8.74612	47.2408	43.4971	CDS (ENSMUST00000054294.6, CDS 1 of 1, 1929bp)	Fzd1	protein_coding	CDS	ENSMUST00000054294.6
chr5:4884289-4884822	chr5	4884289	4884822	534	4884400	13	8.09011	13.1453	10.3563	Intron (ENSMUST00000115451.7, intron 13 of 13)	Cdk14	protein_coding	Intron	ENSMUST00000115451.7
chr5:5508183-5508500	chr5	5508183	5508500	318	5508334	26	11.5106	25.1187	21.9394	CDS (ENSMUST00000179804.7, CDS 1 of 1, 735bp)	Cldn12	protein_coding	CDS	ENSMUST00000179804.7
chr5:5539061-5539511	chr5	5539061	5539511	451	5539213	22	7.87027	16.6829	13.766	CDS (ENSMUST00000115441.8, CDS 1 of 10, 200bp)	Gtpbp10	protein_coding	CDS	ENSMUST00000115441.8
chr5:5677623-5677941	chr5	5677623	5677941	319	5677745	11	4.10623	6.04051	3.59774	CDS (ENSMUST00000115426.8, CDS 3 of 4, 528bp)	Steap2	protein_coding	CDS	ENSMUST00000115426.8
chr5:5678356-5678905	chr5	5678356	5678905	550	5678719	9	6.89731	10.2065	7.5455	Intron (ENSMUST00000115426.8, intron 3 of 5)	Steap2	protein_coding	Intron	ENSMUST00000115426.8
chr5:5682669-5683025	chr5	5682669	5683025	357	5682843	14	4.81598	8.09536	5.53206	CDS (ENSMUST00000115426.8, CDS 4 of 4, 489bp)	Steap2	protein_coding	CDS	ENSMUST00000115426.8
chr5:5781570-5782074	chr5	5781570	5782074	505	5781929	39	6.66865	22.0735	18.9853	Intergenic			Transcript	Intergenic
chr5:5782923-5783612	chr5	5782923	5783612	690	5783263	45	3.84692	14.558	11.7163	Intron (ENSMUST00000181751.1, intron 1 of 1)	Gm26825	lincRNA	Intron	ENSMUST00000181751.1
chr5:7087803-7088002	chr5	7087803	7088002	200	7087994	5	5.10702	7.46629	4.93741	Intron (ENSMUST00000200317.4, intron 1 of 3)	Zfp804b	protein_coding	Intron	ENSMUST00000200317.4
chr5:7179512-7179930	chr5	7179512	7179930	419	7179681	13	7.1385	11.5698	8.8478	Intron (ENSMUST00000200317.4, intron 1 of 3)	Zfp804b	protein_coding	Intron	ENSMUST00000200317.4
chr5:7180136-7180367	chr5	7180136	7180367	232	7180321	20	8.27451	16.4193	13.5124	Intron (ENSMUST00000200317.4, intron 1 of 3)	Zfp804b	protein_coding	Intron	ENSMUST00000200317.4
chr5:7975323-7975771	chr5	7975323	7975771	449	7975590	38	15.367	39.6701	36.1083	CDS (ENSMUST00000115421.2, CDS 1 of 4, 456bp)	Steap4	protein_coding	CDS	ENSMUST00000115421.2
chr5:7976344-7976691	chr5	7976344	7976691	348	7976494	13	5.6887	9.22555	6.60657	CDS (ENSMUST00000115421.2, CDS 2 of 4, 528bp)	Steap4	protein_coding	CDS	ENSMUST00000115421.2
chr5:7980345-7980865	chr5	7980345	7980865	521	7980682	16	4.51138	8.16403	5.59947	CDS (ENSMUST00000115421.2, CDS 4 of 4, 264bp)	Steap4	protein_coding	CDS	ENSMUST00000115421.2
chr5:8057414-8057615	chr5	8057414	8057615	202	8057498	10	6.97652	10.4597	7.78431	CDS (ENSMUST00000088786.10, CDS 2 of 8, 84bp)	Sri	protein_coding	CDS	ENSMUST00000088786.10
chr5:8077247-8077635	chr5	8077247	8077635	389	8077362	12	7.68294	12.151	9.40278	UTR3 (ENSMUST00000050166.13)	Adam22	protein_coding	UTR3	ENSMUST00000050166.13
chr5:8397364-8397944	chr5	8397364	8397944	581	8397713	22	12.7254	24.8852	21.7121	CDS (ENSMUST00000002368.15, CDS 1 of 12, 946bp)	Dbf4	protein_coding	CDS	ENSMUST00000002368.15
chr5:8746323-8746522	chr5	8746323	8746522	200	8746472	8	6.6108	9.67879	7.03658	CDS (ENSMUST00000047753.4, CDS 26 of 27, 147bp)	Abcb1a	protein_coding	CDS	ENSMUST00000047753.4
chr5:8813087-8813294	chr5	8813087	8813294	208	8813162	28	4.38505	11.5676	8.84709	Intron (ENSMUST00000199955.4, intron 5 of 21)	Abcb1b	protein_coding	Intron	ENSMUST00000199955.4
chr5:8857329-8857550	chr5	8857329	8857550	222	8857450	18	5.84068	11.3094	8.59716	Intron (ENSMUST00000009058.9, intron 25 of 27)	Abcb1b	protein_coding	Intron	ENSMUST00000009058.9
chr5:8865671-8866079	chr5	8865671	8866079	409	8865997	35	5.47534	17.0565	14.1286	CDS (ENSMUST00000009058.9, CDS 27 of 27, 201bp)	Abcb1b	protein_coding	CDS	ENSMUST00000009058.9
chr5:9119827-9120156	chr5	9119827	9120156	330	9119965	16	4.05615	7.28609	4.76952	CDS (ENSMUST00000071921.12, CDS 1 of 16, 110bp)	Dmtf1	protein_coding	CDS	ENSMUST00000071921.12
chr5:9261016-9261433	chr5	9261016	9261433	418	9261261	16	14.2589	26.8046	23.5779	Promoter (ENSMUST00000118351.2)	Gm7332	processed_pseudogene	Promoter	ENSMUST00000118351.2
chr5:9308306-9308506	chr5	9308306	9308506	201	9308368	7	5.07383	6.73972	4.2577	Intron (ENSMUST00000155764.7, intron 1 of 21)	9330182L06Rik	protein_coding	Intron	ENSMUST00000155764.7
chr5:12584831-12585421	chr5	12584831	12585421	591	12585095	16	13.0011	23.3818	20.2561	CDS (ENSMUST00000030868.10, CDS 17 of 17, 426bp)	Sema3d	protein_coding	CDS	ENSMUST00000030868.10
chr5:13158964-13159329	chr5	13158964	13159329	366	13159284	5	3.80537	4.5051	2.17494	Intron (ENSMUST00000196514.4, intron 1 of 4)	Sema3a	protein_coding	Intron	ENSMUST00000196514.4
chr5:13399422-13399621	chr5	13399422	13399621	200	13399544	6	4.97319	6.58561	4.11239	UTR5 (ENSMUST00000030714.7)	Sema3a	protein_coding	UTR5	ENSMUST00000030714.7
chr5:13597389-13597628	chr5	13597389	13597628	240	13597475	21	11.9186	23.0014	19.8845	CDS (ENSMUST00000095012.9, CDS 16 of 17, 143bp)	Sema3a	protein_coding	CDS	ENSMUST00000095012.9
chr5:13599091-13600228	chr5	13599091	13600228	1138	13599417	81	23.4345	91.1307	86.3578	CDS (ENSMUST00000095012.9, CDS 17 of 17, 456bp)	Sema3a	protein_coding	CDS	ENSMUST00000095012.9
chr5:13600515-13600742	chr5	13600515	13600742	228	13600556	17	5.38065	10.1045	7.44738	UTR3 (ENSMUST00000095012.9)	Sema3a	protein_coding	UTR3	ENSMUST00000095012.9
chr5:14025246-14025886	chr5	14025246	14025886	641	14025722	14	6.39475	10.7289	8.04151	UTR5 (ENSMUST00000073957.7)	Sema3e	protein_coding	UTR5	ENSMUST00000073957.7
chr5:14179858-14180113	chr5	14179858	14180113	256	14179961	6	5.8713	8.78849	6.19222	Intron (ENSMUST00000130116.1, intron 4 of 15)	Sema3e	protein_coding	Intron	ENSMUST00000130116.1
chr5:14240777-14241097	chr5	14240777	14241097	321	14240944	48	28.9588	70.9115	66.6146	CDS (ENSMUST00000073957.7, CDS 16 of 17, 140bp)	Sema3e	protein_coding	CDS	ENSMUST00000073957.7
chr5:14252142-14252846	chr5	14252142	14252846	705	14252468	47	22.29	58.6088	54.5938	CDS (ENSMUST00000073957.7, CDS 17 of 17, 453bp)	Sema3e	protein_coding	CDS	ENSMUST00000073957.7
chr5:14664498-14664697	chr5	14664498	14664697	200	14664585	6	5.8713	8.78849	6.19222	Intron (ENSMUST00000182407.7, intron 3 of 19)	Pclo	protein_coding	Intron	ENSMUST00000182407.7
chr5:14712542-14712745	chr5	14712542	14712745	204	14712690	4	3.61147	4.29332	2.00072	CDS (ENSMUST00000182407.7, CDS 7 of 20, 2182bp)	Pclo	protein_coding	CDS	ENSMUST00000182407.7
chr5:15029380-15029579	chr5	15029380	15029579	200	15029530	5	5.10702	7.46629	4.93741	CDS (ENSMUST00000167908.1, CDS 1 of 5, 144bp)	Gm17019	protein_coding	CDS	ENSMUST00000167908.1
chr5:15532654-15533738	chr5	15532654	15533738	1085	15533385	26	15.6023	32.0249	28.6556	Intron (ENSMUST00000178227.5, intron 2 of 2)	Gm21847	antisense_RNA	Intron	ENSMUST00000178227.5
chr5:15543973-15544625	chr5	15543973	15544625	653	15544284	7	5.92647	8.38901	5.81262	Intron (ENSMUST00000178227.5, intron 2 of 2)	Gm21847	antisense_RNA	Intron	ENSMUST00000178227.5
chr5:15544905-15545363	chr5	15544905	15545363	459	15545137	9	6.34229	9.17732	6.5594	Intron (ENSMUST00000178227.5, intron 2 of 2)	Gm21847	antisense_RNA	Intron	ENSMUST00000178227.5
chr5:15565154-15565380	chr5	15565154	15565380	227	15565248	9	5.65305	8.00342	5.44494	Intron (ENSMUST00000178227.5, intron 2 of 2)	Gm21847	antisense_RNA	Intron	ENSMUST00000178227.5
chr5:15595324-15595671	chr5	15595324	15595671	348	15595513	15	10.1477	17.3807	14.4421	Intron (ENSMUST00000178227.5, intron 2 of 2)	Gm21847	antisense_RNA	Intron	ENSMUST00000178227.5
chr5:15614978-15615472	chr5	15614978	15615472	495	15615077	13	11.9164	21.6138	18.538	Intron (ENSMUST00000178227.5, intron 2 of 2)	Gm21847	antisense_RNA	Intron	ENSMUST00000178227.5
chr5:16072006-16072297	chr5	16072006	16072297	292	16072104	12	5.54212	8.65891	6.06905	Intron (ENSMUST00000167946.8, intron 3 of 38)	Cacna2d1	protein_coding	Intron	ENSMUST00000167946.8
chr5:16171464-16171665	chr5	16171464	16171665	202	16171533	6	5.65256	8.15202	5.58767	Intron (ENSMUST00000167946.8, intron 4 of 38)	Cacna2d1	protein_coding	Intron	ENSMUST00000167946.8
chr5:16370553-16371153	chr5	16370553	16371153	601	16370980	34	15.968	37.8491	34.3323	CDS (ENSMUST00000167946.8, CDS 39 of 39, 117bp)	Cacna2d1	protein_coding	CDS	ENSMUST00000167946.8
chr5:16729648-16730240	chr5	16729648	16730240	593	16730137	26	13.5024	28.4595	25.185	Intergenic			Transcript	Intergenic
chr5:16730495-16731026	chr5	16730495	16731026	532	16730846	13	6.50124	10.5389	7.8585	Intergenic			Transcript	Intergenic
chr5:17574165-17574398	chr5	17574165	17574398	234	17574353	9	5.3397	7.49418	4.96415	UTR5 (ENSMUST00000030568.13)	Sema3c	protein_coding	UTR5	ENSMUST00000030568.13
chr5:17609777-17609976	chr5	17609777	17609976	200	17609861	8	4.25534	5.56782	3.16724	Intron (ENSMUST00000030568.13, intron 2 of 17)	Sema3c	protein_coding	Intron	ENSMUST00000030568.13
chr5:17611907-17612118	chr5	17611907	17612118	212	17611957	14	7.78577	12.9898	10.2087	Intron (ENSMUST00000030568.13, intron 2 of 17)	Sema3c	protein_coding	Intron	ENSMUST00000030568.13
chr5:17682228-17683152	chr5	17682228	17683152	925	17682713	50	17.8507	53.2716	49.3823	Intron (ENSMUST00000030568.13, intron 11 of 17)	Sema3c	protein_coding	Intron	ENSMUST00000030568.13
chr5:17684929-17685333	chr5	17684929	17685333	405	17685151	32	7.3986	20.6042	17.5597	Intron (ENSMUST00000030568.13, intron 11 of 17)	Sema3c	protein_coding	Intron	ENSMUST00000030568.13
chr5:17716769-17717060	chr5	17716769	17717060	292	17716891	30	5.92818	16.2763	13.3761	CDS (ENSMUST00000030568.13, CDS 14 of 17, 158bp)	Sema3c	protein_coding	CDS	ENSMUST00000030568.13
chr5:17721658-17721879	chr5	17721658	17721879	222	17721738	32	10.466	26.8544	23.6255	CDS (ENSMUST00000030568.13, CDS 15 of 17, 68bp)	Sema3c	protein_coding	CDS	ENSMUST00000030568.13
chr5:17723908-17724195	chr5	17723908	17724195	288	17724081	50	9.75281	36.0511	32.5797	CDS (ENSMUST00000030568.13, CDS 16 of 17, 131bp)	Sema3c	protein_coding	CDS	ENSMUST00000030568.13
chr5:17727183-17728241	chr5	17727183	17728241	1059	17727557	131	11.7976	95.3673	90.4942	CDS (ENSMUST00000030568.13, CDS 17 of 17, 414bp)	Sema3c	protein_coding	CDS	ENSMUST00000030568.13
chr5:18308655-18308993	chr5	18308655	18308993	339	18308825	23	13.5673	26.8515	23.6227	CDS (ENSMUST00000074694.6, CDS 7 of 8, 43bp)	Gnai1	protein_coding	CDS	ENSMUST00000074694.6
chr5:18360097-18360349	chr5	18360097	18360349	253	18360192	16	6.69842	12.0025	9.26091	CDS (ENSMUST00000074694.6, CDS 8 of 8, 118bp)	Gnai1	protein_coding	CDS	ENSMUST00000074694.6
chr5:19203433-19203642	chr5	19203433	19203642	210	19203502	7	6.30351	9.2695	6.64775	Promoter (ENSMUST00000196885.1)	Gm32102	processed_pseudogene	Promoter	ENSMUST00000196885.1
chr5:19219732-19220003	chr5	19219732	19220003	272	19219905	6	4.55057	5.78919	3.36965	Intron (ENSMUST00000180594.5, intron 1 of 3)	4921504A21Rik	antisense_RNA	Intron	ENSMUST00000180594.5
chr5:19226077-19226618	chr5	19226077	19226618	542	19226273	11	7.82052	12.1596	9.41132	Intron (ENSMUST00000180594.5, intron 1 of 3)	4921504A21Rik	antisense_RNA	Intron	ENSMUST00000180594.5
chr5:19318196-19318395	chr5	19318196	19318395	200	19318325	7	4.07914	5.11201	2.74	Intron (ENSMUST00000197354.4, intron 1 of 21)	Magi2	protein_coding	Intron	ENSMUST00000197354.4
chr5:19318813-19319027	chr5	19318813	19319027	215	19318951	10	4.84842	6.96685	4.46888	Intron (ENSMUST00000197354.4, intron 1 of 21)	Magi2	protein_coding	Intron	ENSMUST00000197354.4
chr5:19319622-19319998	chr5	19319622	19319998	377	19319807	17	7.6737	14.0381	11.2153	Intron (ENSMUST00000197354.4, intron 1 of 21)	Magi2	protein_coding	Intron	ENSMUST00000197354.4
chr5:19331319-19331526	chr5	19331319	19331526	208	19331459	11	6.11872	9.27087	6.64775	Intron (ENSMUST00000197354.4, intron 1 of 21)	Magi2	protein_coding	Intron	ENSMUST00000197354.4
chr5:19341976-19342724	chr5	19341976	19342724	749	19342321	15	6.82107	11.8064	9.07081	Intron (ENSMUST00000197354.4, intron 1 of 21)	Magi2	protein_coding	Intron	ENSMUST00000197354.4
chr5:19344178-19344378	chr5	19344178	19344378	201	19344300	10	5.60882	8.17165	5.60511	Intron (ENSMUST00000197354.4, intron 1 of 21)	Magi2	protein_coding	Intron	ENSMUST00000197354.4
chr5:19346280-19346555	chr5	19346280	19346555	276	19346369	12	6.62861	10.4044	7.73266	Intron (ENSMUST00000197354.4, intron 1 of 21)	Magi2	protein_coding	Intron	ENSMUST00000197354.4
chr5:19347341-19347792	chr5	19347341	19347792	452	19347649	16	10.0241	17.5128	14.5706	Intron (ENSMUST00000197354.4, intron 1 of 21)	Magi2	protein_coding	Intron	ENSMUST00000197354.4
chr5:19445657-19445858	chr5	19445657	19445858	202	19445791	10	5.60882	8.17165	5.60511	Intron (ENSMUST00000197354.4, intron 1 of 21)	Magi2	protein_coding	Intron	ENSMUST00000197354.4
chr5:19446038-19446843	chr5	19446038	19446843	806	19446319	14	6.72546	11.2659	8.55497	Intron (ENSMUST00000197354.4, intron 1 of 21)	Magi2	protein_coding	Intron	ENSMUST00000197354.4
chr5:19449869-19450083	chr5	19449869	19450083	215	19449965	7	4.94129	6.51005	4.04119	Intron (ENSMUST00000197354.4, intron 1 of 21)	Magi2	protein_coding	Intron	ENSMUST00000197354.4
chr5:19482237-19482644	chr5	19482237	19482644	408	19482371	7	5.77835	8.07465	5.51298	Intron (ENSMUST00000197354.4, intron 1 of 21)	Magi2	protein_coding	Intron	ENSMUST00000197354.4
chr5:20194884-20195141	chr5	20194884	20195141	258	20195040	9	6.34229	9.17732	6.5594	CDS (ENSMUST00000197354.4, CDS 4 of 22, 213bp)	Magi2	protein_coding	CDS	ENSMUST00000197354.4
chr5:20261758-20261957	chr5	20261758	20261957	200	20261819	5	5.10702	7.46629	4.93741	Intron (ENSMUST00000197354.4, intron 6 of 21)	Magi2	protein_coding	Intron	ENSMUST00000197354.4
chr5:20702529-20703141	chr5	20702529	20703141	613	20702861	31	18.0898	39.395	35.8394	CDS (ENSMUST00000197354.4, CDS 22 of 22, 563bp)	Magi2	protein_coding	CDS	ENSMUST00000197354.4
chr5:20895881-20897060	chr5	20895881	20897060	1180	20896357	99	17.2236	91.8579	87.0691	CDS (ENSMUST00000036489.9, CDS 2 of 8, 109bp)	Rsbn1l	protein_coding	CDS	ENSMUST00000036489.9
chr5:20919652-20920278	chr5	20919652	20920278	627	20919916	29	11.8207	27.4615	24.2138	CDS (ENSMUST00000036489.9, CDS 6 of 8, 638bp)	Rsbn1l	protein_coding	CDS	ENSMUST00000036489.9
chr5:20927667-20927913	chr5	20927667	20927913	247	20927772	29	11.8207	27.4615	24.2138	CDS (ENSMUST00000036489.9, CDS 7 of 8, 111bp)	Rsbn1l	protein_coding	CDS	ENSMUST00000036489.9
chr5:20951616-20951884	chr5	20951616	20951884	269	20951765	12	7.51224	11.8612	9.12386	CDS (ENSMUST00000036489.9, CDS 8 of 8, 529bp)	Rsbn1l	protein_coding	CDS	ENSMUST00000036489.9
chr5:20952087-20952385	chr5	20952087	20952385	299	20952163	8	4.17937	5.45017	3.05698	UTR5 (ENSMUST00000196780.4)	Rsbn1l	protein_coding	UTR5	ENSMUST00000196780.4
chr5:20997788-20998937	chr5	20997788	20998937	1150	20997961	51	14.8609	48.2862	44.5161	CDS (ENSMUST00000030556.7, CDS 6 of 18, 974bp)	Ptpn12	protein_coding	CDS	ENSMUST00000030556.7
chr5:21284794-21284993	chr5	21284794	21284993	200	21284840	8	6.00071	8.46533	5.88366	Intron (ENSMUST00000198014.4, intron 23 of 27)	Gsap	protein_coding	Intron	ENSMUST00000198014.4
chr5:21285506-21285801	chr5	21285506	21285801	296	21285640	7	5.18768	6.94142	4.44483	Intron (ENSMUST00000198014.4, intron 23 of 27)	Gsap	protein_coding	Intron	ENSMUST00000198014.4
chr5:21372746-21373289	chr5	21372746	21373289	544	21372954	103	21.4664	106.84	101.687	CDS (ENSMUST00000035799.5, CDS 1 of 2, 592bp)	Fgl2	protein_coding	CDS	ENSMUST00000035799.5
chr5:21375073-21375920	chr5	21375073	21375920	848	21375414	83	10.869	59.8623	55.8181	CDS (ENSMUST00000035799.5, CDS 2 of 2, 707bp)	Fgl2	protein_coding	CDS	ENSMUST00000035799.5
chr5:21459781-21460347	chr5	21459781	21460347	567	21459930	18	7.05872	13.4434	10.6453	Intron (ENSMUST00000056045.4, intron 7 of 7)	Fam185a	protein_coding	Intron	ENSMUST00000056045.4
chr5:21461402-21461778	chr5	21461402	21461778	377	21461582	15	6.11899	10.6489	7.964	Intron (ENSMUST00000056045.4, intron 7 of 7)	Fam185a	protein_coding	Intron	ENSMUST00000056045.4
chr5:21464135-21465545	chr5	21464135	21465545	1411	21465105	34	9.01229	25.1327	21.9515	Intron (ENSMUST00000056045.4, intron 7 of 7)	Fam185a	protein_coding	Intron	ENSMUST00000056045.4
chr5:21527339-21527631	chr5	21527339	21527631	293	21527470	11	7.42958	11.4586	8.74173	Intron (ENSMUST00000051358.10, intron 12 of 19)	Fbxl13	protein_coding	Intron	ENSMUST00000051358.10
chr5:21560268-21561561	chr5	21560268	21561561	1294	21561110	111	18.6722	106.179	101.044	CDS (ENSMUST00000035651.5, CDS 1 of 3, 778bp)	Lrrc17	protein_coding	CDS	ENSMUST00000035651.5
chr5:21570048-21570327	chr5	21570048	21570327	280	21570213	40	9.60623	29.8227	26.5104	CDS (ENSMUST00000035651.5, CDS 2 of 3, 156bp)	Lrrc17	protein_coding	CDS	ENSMUST00000035651.5
chr5:21574786-21575802	chr5	21574786	21575802	1017	21575154	114	12.4106	86.5334	81.8644	CDS (ENSMUST00000035651.5, CDS 3 of 3, 398bp)	Lrrc17	protein_coding	CDS	ENSMUST00000035651.5
chr5:21661391-21662459	chr5	21661391	21662459	1069	21662115	41	7.9731	26.4877	23.268	CDS (ENSMUST00000148873.7, CDS 6 of 6, 253bp)	Armc10	protein_coding	CDS	ENSMUST00000148873.7
chr5:21665208-21665407	chr5	21665208	21665407	200	21665352	13	5.6887	9.22555	6.60657	CDS (ENSMUST00000115217.7, CDS 1 of 4, 135bp)	Napepld	protein_coding	CDS	ENSMUST00000115217.7
chr5:21670540-21670776	chr5	21670540	21670776	237	21670627	19	7.88049	15.2825	12.4153	CDS (ENSMUST00000115217.7, CDS 2 of 4, 115bp)	Napepld	protein_coding	CDS	ENSMUST00000115217.7
chr5:21675525-21676239	chr5	21675525	21676239	715	21675711	19	6.04802	12.0773	9.33235	CDS (ENSMUST00000115217.7, CDS 3 of 4, 647bp)	Napepld	protein_coding	CDS	ENSMUST00000115217.7
chr5:21683302-21683505	chr5	21683302	21683505	204	21683390	22	6.23079	13.6406	10.8352	CDS (ENSMUST00000115217.7, CDS 4 of 4, 294bp)	Napepld	protein_coding	CDS	ENSMUST00000115217.7
chr5:21763454-21763654	chr5	21763454	21763654	201	21763550	10	6.51575	9.65954	7.0202	CDS (ENSMUST00000030771.11, CDS 6 of 17, 70bp)	Dnajc2	protein_coding	CDS	ENSMUST00000030771.11
chr5:21768681-21768885	chr5	21768681	21768885	205	21768735	16	4.60536	8.34076	5.76593	CDS (ENSMUST00000030771.11, CDS 10 of 17, 92bp)	Dnajc2	protein_coding	CDS	ENSMUST00000030771.11
chr5:21783060-21783337	chr5	21783060	21783337	278	21783202	15	11.5567	20.1197	17.091	CDS (ENSMUST00000030771.11, CDS 16 of 17, 191bp)	Dnajc2	protein_coding	CDS	ENSMUST00000030771.11
chr5:21786654-21786853	chr5	21786654	21786853	200	21786740	7	5.79444	8.10809	5.54465	CDS (ENSMUST00000030769.5, CDS 1 of 12, 196bp)	Psmc2	protein_coding	CDS	ENSMUST00000030769.5
chr5:21795577-21795782	chr5	21795577	21795782	206	21795696	10	7.15089	10.7741	8.08315	CDS (ENSMUST00000030769.5, CDS 3 of 12, 82bp)	Psmc2	protein_coding	CDS	ENSMUST00000030769.5
chr5:22528261-22528545	chr5	22528261	22528545	285	22528424	10	5.39721	7.8344	5.28808	Intron (ENSMUST00000135906.7, intron 6 of 12)	Orc5	protein_coding	Intron	ENSMUST00000135906.7
chr5:22563769-22564313	chr5	22563769	22564313	545	22564150	12	8.6677	13.911	11.0963	Intron (ENSMUST00000195898.4, intron 2 of 5)	6030443J06Rik	lincRNA	Intron	ENSMUST00000195898.4
chr5:22612634-22612900	chr5	22612634	22612900	267	22612774	55	16.0041	53.6418	49.7429	Intron (ENSMUST00000195898.4, intron 3 of 5)	6030443J06Rik	lincRNA	Intron	ENSMUST00000195898.4
chr5:22725792-22726014	chr5	22725792	22726014	223	22725864	8	7.54882	12.0803	9.33433	Intron (ENSMUST00000181209.1, intron 4 of 4)	6030443J06Rik	lincRNA	Intron	ENSMUST00000181209.1
chr5:22759505-22759704	chr5	22759505	22759704	200	22759579	4	3.61147	4.29332	2.00072	Intron (ENSMUST00000181209.1, intron 4 of 4)	6030443J06Rik	lincRNA	Intron	ENSMUST00000181209.1
chr5:23432946-23434173	chr5	23432946	23434173	1228	23433128	31	9.30884	24.0628	20.9134	Intron (ENSMUST00000185943.1, intron 1 of 6)	5031425E22Rik	lincRNA	Intron	ENSMUST00000185943.1
chr5:23434359-23434559	chr5	23434359	23434559	201	23434460	13	4.32411	6.94572	4.44913	UTR5 (ENSMUST00000196889.4)	Kmt2e	protein_coding	UTR5	ENSMUST00000196889.4
chr5:23493054-23493460	chr5	23493054	23493460	407	23493308	47	9.52944	33.719	30.3068	CDS (ENSMUST00000094962.8, CDS 15 of 25, 309bp)	Kmt2e	protein_coding	CDS	ENSMUST00000094962.8
chr5:23495810-23496080	chr5	23495810	23496080	271	23495999	41	9.84052	30.9325	27.5914	CDS (ENSMUST00000094962.8, CDS 16 of 25, 255bp)	Kmt2e	protein_coding	CDS	ENSMUST00000094962.8
chr5:23497702-23498243	chr5	23497702	23498243	542	23497926	38	5.17507	17.2736	14.3391	CDS (ENSMUST00000094962.8, CDS 20 of 25, 567bp)	Kmt2e	protein_coding	CDS	ENSMUST00000094962.8
chr5:23499112-23499321	chr5	23499112	23499321	210	23499271	33	6.75002	19.5643	16.5543	CDS (ENSMUST00000094962.8, CDS 21 of 25, 311bp)	Kmt2e	protein_coding	CDS	ENSMUST00000094962.8
chr5:23501384-23502295	chr5	23501384	23502295	912	23501897	62	6.94288	33.5986	30.189	CDS (ENSMUST00000094962.8, CDS 25 of 25, 1524bp)	Kmt2e	protein_coding	CDS	ENSMUST00000094962.8
chr5:23502680-23503168	chr5	23502680	23503168	489	23502855	24	3.15632	7.06021	4.55815	CDS (ENSMUST00000094962.8, CDS 25 of 25, 1524bp)	Kmt2e	protein_coding	CDS	ENSMUST00000094962.8
chr5:23524197-23524802	chr5	23524197	23524802	606	23524616	55	17.9797	57.5407	53.5502	CDS (ENSMUST00000088392.8, CDS 6 of 15, 468bp)	Srpk2	protein_coding	CDS	ENSMUST00000088392.8
chr5:23525526-23525906	chr5	23525526	23525906	381	23525718	27	5.35448	13.7174	10.9102	CDS (ENSMUST00000088392.8, CDS 7 of 15, 250bp)	Srpk2	protein_coding	CDS	ENSMUST00000088392.8
chr5:23701961-23702161	chr5	23701961	23702161	201	23702113	11	4.72829	7.05092	4.54962	Intron (ENSMUST00000198461.1, intron 1 of 2)	AI506816	processed_transcript	Intron	ENSMUST00000198461.1
chr5:23703223-23703425	chr5	23703223	23703425	203	23703391	8	6.41162	9.26271	6.64187	Intron (ENSMUST00000198461.1, intron 1 of 2)	AI506816	processed_transcript	Intron	ENSMUST00000198461.1
chr5:23706422-23706859	chr5	23706422	23706859	438	23706489	9	6.34229	9.17732	6.5594	Intron (ENSMUST00000198461.1, intron 1 of 2)	AI506816	processed_transcript	Intron	ENSMUST00000198461.1
chr5:23711238-23711491	chr5	23711238	23711491	254	23711312	14	3.68024	6.04154	3.59816	Intron (ENSMUST00000198984.4, intron 1 of 3)	AI506816	processed_transcript	Intron	ENSMUST00000198984.4
chr5:23778239-23778441	chr5	23778239	23778441	203	23778359	21	4.36766	9.38765	6.76095	CDS (ENSMUST00000119946.7, CDS 15 of 15, 395bp)	Pus7	protein_coding	CDS	ENSMUST00000119946.7
chr5:23819705-23820192	chr5	23819705	23820192	488	23819872	21	9.86401	19.5808	16.5695	UTR3 (ENSMUST00000030852.12)	Rint1	protein_coding	UTR3	ENSMUST00000030852.12
chr5:23839751-23839950	chr5	23839751	23839950	200	23839817	25	5.8292	14.0322	11.2109	CDS (ENSMUST00000030851.6, CDS 1 of 3, 16bp)	Tomm7	protein_coding	CDS	ENSMUST00000030851.6
chr5:23964627-23965469	chr5	23964627	23965469	843	23965308	26	9.23901	21.1773	18.1148	CDS (ENSMUST00000030849.12, CDS 1 of 10, 575bp)	Fam126a	protein_coding	CDS	ENSMUST00000030849.12
chr5:24121332-24121820	chr5	24121332	24121820	489	24121495	10	5.39721	7.8344	5.28808	Intron (ENSMUST00000030841.9, intron 1 of 10)	Klhl7	protein_coding	Intron	ENSMUST00000030841.9
chr5:24159331-24159787	chr5	24159331	24159787	457	24159684	13	4.23361	6.78828	4.2999	CDS (ENSMUST00000030841.9, CDS 11 of 11, 284bp)	Klhl7	protein_coding	CDS	ENSMUST00000030841.9
chr5:24182191-24182709	chr5	24182191	24182709	519	24182535	18	9.14984	16.9201	13.9946	CDS (ENSMUST00000049887.12, CDS 7 of 7, 569bp)	Nupl2	protein_coding	CDS	ENSMUST00000049887.12
chr5:24183217-24183800	chr5	24183217	24183800	584	24183632	14	6.96562	11.6552	8.92764	UTR3 (ENSMUST00000049887.12)	Nupl2	protein_coding	UTR3	ENSMUST00000049887.12
chr5:24364824-24365023	chr5	24364824	24365023	200	24364938	7	4.52244	5.81384	3.38907	CDS (ENSMUST00000115090.5, CDS 1 of 25, 164bp)	Nos3	protein_coding	CDS	ENSMUST00000115090.5
chr5:24429258-24429461	chr5	24429258	24429461	204	24429394	15	6.82107	11.8064	9.07081	CDS (ENSMUST00000141966.7, CDS 2 of 3, 163bp)	Slc4a2	protein_coding	CDS	ENSMUST00000141966.7
chr5:24439791-24439998	chr5	24439791	24439998	208	24439881	19	7.27438	14.2506	11.4204	CDS (ENSMUST00000080067.12, CDS 19 of 22, 254bp)	Slc4a2	protein_coding	CDS	ENSMUST00000080067.12
chr5:24445517-24445721	chr5	24445517	24445721	205	24445660	12	6.73422	10.5757	7.8932	UTR3 (ENSMUST00000030799.14)	Tmub1	protein_coding	UTR3	ENSMUST00000030799.14
chr5:24446768-24446990	chr5	24446768	24446990	223	24446829	11	7.34219	11.3059	8.59372	CDS (ENSMUST00000030799.14, CDS 2 of 2, 386bp)	Tmub1	protein_coding	CDS	ENSMUST00000030799.14
chr5:24458368-24458953	chr5	24458368	24458953	586	24458512	23	5.15847	11.8086	9.07255	Intron (ENSMUST00000024123.8, intron 1 of 17)	Agap3	protein_coding	Intron	ENSMUST00000024123.8
chr5:24501420-24501654	chr5	24501420	24501654	235	24501510	24	7.38822	16.7527	13.8345	CDS (ENSMUST00000024123.8, CDS 18 of 18, 207bp)	Agap3	protein_coding	CDS	ENSMUST00000024123.8
chr5:24586731-24587098	chr5	24586731	24587098	368	24586915	16	8.89487	15.6108	12.7306	UTR5 (ENSMUST00000088295.8)	Chpf2	protein_coding	UTR5	ENSMUST00000088295.8
chr5:24587430-24587733	chr5	24587430	24587733	304	24587690	13	4.23361	6.78828	4.2999	UTR5 (ENSMUST00000088295.8)	Chpf2	protein_coding	UTR5	ENSMUST00000088295.8
chr5:24589089-24589462	chr5	24589089	24589462	374	24589284	33	7.6228	21.598	18.5227	CDS (ENSMUST00000088295.8, CDS 2 of 4, 565bp)	Chpf2	protein_coding	CDS	ENSMUST00000088295.8
chr5:24590956-24592508	chr5	24590956	24592508	1553	24592311	39	13.6874	37.372	33.8673	CDS (ENSMUST00000088295.8, CDS 4 of 4, 1296bp)	Chpf2	protein_coding	CDS	ENSMUST00000088295.8
chr5:24601907-24602113	chr5	24601907	24602113	207	24601972	12	8.9192	14.3931	11.5569	UTR5 (ENSMUST00000030791.11)	Smarcd3	protein_coding	UTR5	ENSMUST00000030791.11
chr5:24718349-24718548	chr5	24718349	24718548	200	24718369	5	5.10702	7.46629	4.93741	CDS (ENSMUST00000068693.11, CDS 4 of 6, 421bp)	Wdr86	protein_coding	CDS	ENSMUST00000068693.11
chr5:24751474-24751690	chr5	24751474	24751690	217	24751505	10	5.60882	8.17165	5.60511	Intron (ENSMUST00000047119.4, intron 3 of 3)	Crygn	protein_coding	Intron	ENSMUST00000047119.4
chr5:24863061-24863263	chr5	24863061	24863263	203	24863123	21	4.9324	10.6228	7.93858	UTR3 (ENSMUST00000030784.13)	Prkag2	protein_coding	UTR3	ENSMUST00000030784.13
chr5:24863828-24864028	chr5	24863828	24864028	201	24863887	24	5.3734	12.6467	9.88001	CDS (ENSMUST00000030784.13, CDS 1 of 16, 32bp)	Prkag2	protein_coding	CDS	ENSMUST00000030784.13
chr5:24987549-24987781	chr5	24987549	24987781	233	24987683	42	9.6406	31.0665	27.7224	Intron (ENSMUST00000075081.6, intron 1 of 1)	1500035N22Rik	lincRNA	Intron	ENSMUST00000075081.6
chr5:25028481-25028680	chr5	25028481	25028680	200	25028639	9	6.95263	10.3147	7.64895	CDS (ENSMUST00000030784.13, CDS 15 of 16, 72bp)	Prkag2	protein_coding	CDS	ENSMUST00000030784.13
chr5:25100101-25100629	chr5	25100101	25100629	529	25100263	39	9.37193	28.7233	25.4413	CDS (ENSMUST00000030784.13, CDS 16 of 16, 114bp)	Prkag2	protein_coding	CDS	ENSMUST00000030784.13
chr5:25101088-25101300	chr5	25101088	25101300	213	25101195	12	6.12434	9.59245	6.95474	Promoter (ENSMUST00000128569.1)	2900005J15Rik	processed_transcript	Promoter	ENSMUST00000128569.1
chr5:25233010-25233372	chr5	25233010	25233372	363	25233201	58	13.8236	51.1939	47.3516	Intron (ENSMUST00000045737.13, intron 1 of 11)	Galnt11	protein_coding	Intron	ENSMUST00000045737.13
chr5:25234017-25234232	chr5	25234017	25234232	216	25234098	19	8.32173	16.0224	13.1294	Intron (ENSMUST00000045737.13, intron 1 of 11)	Galnt11	protein_coding	Intron	ENSMUST00000045737.13
chr5:25234973-25235586	chr5	25234973	25235586	614	25235255	15	4.83841	8.45135	5.87023	Intron (ENSMUST00000045737.13, intron 1 of 11)	Galnt11	protein_coding	Intron	ENSMUST00000045737.13
chr5:25235836-25236094	chr5	25235836	25236094	259	25235986	15	6.82107	11.8064	9.07081	Intron (ENSMUST00000045737.13, intron 1 of 11)	Galnt11	protein_coding	Intron	ENSMUST00000045737.13
chr5:25236273-25236504	chr5	25236273	25236504	232	25236399	22	7.97519	16.8687	13.9445	Intron (ENSMUST00000045737.13, intron 1 of 11)	Galnt11	protein_coding	Intron	ENSMUST00000045737.13
chr5:25236654-25236869	chr5	25236654	25236869	216	25236786	20	6.00153	12.3881	9.631	Intron (ENSMUST00000045737.13, intron 1 of 11)	Galnt11	protein_coding	Intron	ENSMUST00000045737.13
chr5:25237029-25237475	chr5	25237029	25237475	447	25237306	23	6.57012	14.727	11.8797	Intron (ENSMUST00000045737.13, intron 1 of 11)	Galnt11	protein_coding	Intron	ENSMUST00000045737.13
chr5:25284281-25285102	chr5	25284281	25285102	822	25284549	56	14.1181	50.4011	46.5787	CDS (ENSMUST00000174734.7, CDS 8 of 18, 1117bp)	Kmt2c	protein_coding	CDS	ENSMUST00000174734.7
chr5:25295523-25295744	chr5	25295523	25295744	222	25295623	29	7.36047	19.0754	16.0785	CDS (ENSMUST00000174734.7, CDS 17 of 18, 213bp)	Kmt2c	protein_coding	CDS	ENSMUST00000174734.7
chr5:25298876-25300760	chr5	25298876	25300760	1885	25299290	58	12.2755	47.5167	43.763	CDS (ENSMUST00000174734.7, CDS 18 of 18, 1206bp)	Kmt2c	protein_coding	CDS	ENSMUST00000174734.7
chr5:25309747-25310022	chr5	25309747	25310022	276	25309837	22	3.83447	8.41018	5.83164	CDS (ENSMUST00000045291.13, CDS 22 of 59, 1820bp)	Kmt2c	protein_coding	CDS	ENSMUST00000045291.13
chr5:25310145-25310920	chr5	25310145	25310920	776	25310513	63	12.8036	52.2905	48.4234	CDS (ENSMUST00000045291.13, CDS 22 of 59, 1820bp)	Kmt2c	protein_coding	CDS	ENSMUST00000045291.13
chr5:25313343-25313665	chr5	25313343	25313665	323	25313515	22	6.95522	15.0211	12.1649	CDS (ENSMUST00000045291.13, CDS 23 of 59, 293bp)	Kmt2c	protein_coding	CDS	ENSMUST00000045291.13
chr5:25314050-25314875	chr5	25314050	25314875	826	25314470	40	6.83536	22.9889	19.8722	CDS (ENSMUST00000045291.13, CDS 24 of 59, 1896bp)	Kmt2c	protein_coding	CDS	ENSMUST00000045291.13
chr5:25315636-25316034	chr5	25315636	25316034	399	25315883	26	9.61864	21.8547	18.7722	CDS (ENSMUST00000045291.13, CDS 24 of 59, 1896bp)	Kmt2c	protein_coding	CDS	ENSMUST00000045291.13
chr5:25319030-25319289	chr5	25319030	25319289	260	25319187	22	4.56619	10.147	7.48819	CDS (ENSMUST00000045291.13, CDS 25 of 59, 183bp)	Kmt2c	protein_coding	CDS	ENSMUST00000045291.13
chr5:25372847-25373601	chr5	25372847	25373601	755	25373200	66	12.8125	54.4111	50.4953	CDS (ENSMUST00000045291.13, CDS 46 of 59, 704bp)	Kmt2c	protein_coding	CDS	ENSMUST00000045291.13
chr5:25530231-25530642	chr5	25530231	25530642	412	25530454	9	7.22294	10.8626	8.16731	Intergenic			Transcript	Intergenic
chr5:27765624-27766469	chr5	27765624	27766469	846	27766289	19	7.88049	15.2825	12.4153	CDS (ENSMUST00000002291.11, CDS 15 of 21, 700bp)	Paxip1	protein_coding	CDS	ENSMUST00000002291.11
chr5:27772021-27772748	chr5	27772021	27772748	728	27772617	47	21.5215	57.2962	53.3112	CDS (ENSMUST00000002291.11, CDS 16 of 21, 621bp)	Paxip1	protein_coding	CDS	ENSMUST00000002291.11
chr5:28000570-28000803	chr5	28000570	28000803	234	28000636	9	8.38758	13.7972	10.9864	Intergenic			Transcript	Intergenic
chr5:28330952-28331154	chr5	28330952	28331154	203	28331065	15	6.30439	10.9567	8.25603	CDS (ENSMUST00000090355.10, CDS 2 of 6, 79bp)	Rbm33	protein_coding	CDS	ENSMUST00000090355.10
chr5:28336792-28337027	chr5	28336792	28337027	236	28336960	24	6.43735	14.8938	12.0418	CDS (ENSMUST00000090355.10, CDS 4 of 6, 77bp)	Rbm33	protein_coding	CDS	ENSMUST00000090355.10
chr5:28338906-28339235	chr5	28338906	28339235	330	28339103	64	6.60368	33.1655	29.7676	CDS (ENSMUST00000090355.10, CDS 5 of 6, 313bp)	Rbm33	protein_coding	CDS	ENSMUST00000090355.10
chr5:28342236-28342436	chr5	28342236	28342436	201	28342359	17	7.09244	13.073	10.287	CDS (ENSMUST00000059644.12, CDS 6 of 19, 120bp)	Rbm33	protein_coding	CDS	ENSMUST00000059644.12
chr5:28347255-28347486	chr5	28347255	28347486	232	28347382	16	5.81715	10.5119	7.83393	Intron (ENSMUST00000090355.10, intron 5 of 5)	Rbm33	protein_coding	Intron	ENSMUST00000090355.10
chr5:28352321-28352574	chr5	28352321	28352574	254	28352436	41	9.84052	30.9325	27.5914	CDS (ENSMUST00000090355.10, CDS 6 of 6, 224bp)	Rbm33	protein_coding	CDS	ENSMUST00000090355.10
chr5:28390950-28391149	chr5	28390950	28391149	200	28390982	20	4.01586	8.30184	5.72974	CDS (ENSMUST00000114884.7, CDS 13 of 18, 288bp)	Rbm33	protein_coding	CDS	ENSMUST00000114884.7
chr5:28393814-28394667	chr5	28393814	28394667	854	28394007	43	10.3091	33.1824	29.7834	CDS (ENSMUST00000114884.7, CDS 14 of 18, 669bp)	Rbm33	protein_coding	CDS	ENSMUST00000114884.7
chr5:28408121-28408320	chr5	28408121	28408320	200	28408258	13	4.23361	6.78828	4.2999	CDS (ENSMUST00000114884.7, CDS 15 of 18, 210bp)	Rbm33	protein_coding	CDS	ENSMUST00000114884.7
chr5:28413559-28413758	chr5	28413559	28413758	200	28413571	15	5.01327	8.76101	6.16735	CDS (ENSMUST00000114884.7, CDS 18 of 18, 49bp)	Rbm33	protein_coding	CDS	ENSMUST00000114884.7
chr5:29232600-29233092	chr5	29232600	29233092	493	29232706	15	4.57259	7.97304	5.41919	CDS (ENSMUST00000055195.10, CDS 1 of 17, 86bp)	Lmbr1	protein_coding	CDS	ENSMUST00000055195.10
chr5:29378137-29378373	chr5	29378137	29378373	237	29378263	9	6.93409	10.2783	7.61314	CDS (ENSMUST00000055195.10, CDS 17 of 17, 66bp)	Lmbr1	protein_coding	CDS	ENSMUST00000055195.10
chr5:29434804-29436003	chr5	29434804	29436003	1200	29435378	100	32.4276	128.035	122.429	CDS (ENSMUST00000001611.10, CDS 1 of 11, 966bp)	Nom1	protein_coding	CDS	ENSMUST00000001611.10
chr5:29437468-29437777	chr5	29437468	29437777	310	29437593	24	11.6094	24.1221	20.9705	CDS (ENSMUST00000001611.10, CDS 3 of 11, 196bp)	Nom1	protein_coding	CDS	ENSMUST00000001611.10
chr5:29439690-29440038	chr5	29439690	29440038	349	29439994	14	4.53601	7.60609	5.0702	CDS (ENSMUST00000001611.10, CDS 4 of 11, 324bp)	Nom1	protein_coding	CDS	ENSMUST00000001611.10
chr5:29569291-29569570	chr5	29569291	29569570	280	29569407	8	6.55526	9.56049	6.92453	CDS (ENSMUST00000049453.8, CDS 1 of 23, 66bp)	Ube3c	protein_coding	CDS	ENSMUST00000049453.8
chr5:29587121-29587320	chr5	29587121	29587320	200	29587219	12	5.12232	7.98196	5.42621	CDS (ENSMUST00000049453.8, CDS 2 of 23, 54bp)	Ube3c	protein_coding	CDS	ENSMUST00000049453.8
chr5:29674399-29674610	chr5	29674399	29674610	212	29674557	16	5.14081	9.32245	6.6972	CDS (ENSMUST00000049453.8, CDS 23 of 23, 171bp)	Ube3c	protein_coding	CDS	ENSMUST00000049453.8
chr5:29750783-29750993	chr5	29750783	29750993	211	29750893	29	8.12711	20.6541	17.6077	CDS (ENSMUST00000008733.14, CDS 2 of 9, 110bp)	Dnajb6	protein_coding	CDS	ENSMUST00000008733.14
chr5:29766138-29766726	chr5	29766138	29766726	589	29766324	20	5.15233	10.732	8.04177	CDS (ENSMUST00000008733.14, CDS 7 of 9, 71bp)	Dnajb6	protein_coding	CDS	ENSMUST00000008733.14
chr5:30266768-30267316	chr5	30266768	30267316	549	30266962	28	11.4267	26.1706	22.9596	CDS (ENSMUST00000145167.7, CDS 10 of 10, 99bp)	Selenoi	protein_coding	CDS	ENSMUST00000145167.7
chr5:30657588-30658372	chr5	30657588	30658372	785	30658072	20	8.95265	17.5577	14.6125	CDS (ENSMUST00000062962.11, CDS 6 of 6, 473bp)	Slc35f6	protein_coding	CDS	ENSMUST00000062962.11
chr5:30870446-30870648	chr5	30870446	30870648	203	30870559	17	6.24145	11.6282	8.90298	CDS (ENSMUST00000201203.3, CDS 2 of 17, 200bp)	Tmem214	protein_coding	CDS	ENSMUST00000201203.3
chr5:30876583-30877455	chr5	30876583	30877455	873	30877117	60	13.1111	50.9471	47.1112	CDS (ENSMUST00000201203.3, CDS 17 of 17, 127bp)	Tmem214	protein_coding	CDS	ENSMUST00000201203.3
chr5:30892943-30893437	chr5	30892943	30893437	495	30893273	17	5.77918	10.8196	8.12638	CDS (ENSMUST00000069705.10, CDS 6 of 10, 457bp)	Agbl5	protein_coding	CDS	ENSMUST00000069705.10
chr5:30906680-30906889	chr5	30906680	30906889	210	30906699	40	3.37452	11.296	8.58416	UTR3 (ENSMUST00000201917.3)	Agbl5	protein_coding	UTR3	ENSMUST00000201917.3
chr5:30907438-30907778	chr5	30907438	30907778	341	30907598	28	13.4429	29.5924	26.2877	CDS (ENSMUST00000132253.4, CDS 1 of 1, 114bp)	Ost4	protein_coding	CDS	ENSMUST00000132253.4
chr5:30913387-30913939	chr5	30913387	30913939	553	30913576	80	26.0063	95.3262	90.4544	CDS (ENSMUST00000031055.7, CDS 1 of 8, 170bp)	Emilin1	protein_coding	CDS	ENSMUST00000031055.7
chr5:30914823-30915033	chr5	30914823	30915033	211	30914950	18	7.48647	14.1667	11.3394	CDS (ENSMUST00000031055.7, CDS 2 of 8, 126bp)	Emilin1	protein_coding	CDS	ENSMUST00000031055.7
chr5:30915326-30915707	chr5	30915326	30915707	382	30915558	25	5.58834	13.5017	10.7013	CDS (ENSMUST00000031055.7, CDS 3 of 8, 221bp)	Emilin1	protein_coding	CDS	ENSMUST00000031055.7
chr5:30916759-30918845	chr5	30916759	30918845	2087	30917676	135	24.2263	144.241	138.355	CDS (ENSMUST00000031055.7, CDS 4 of 8, 1926bp)	Emilin1	protein_coding	CDS	ENSMUST00000031055.7
chr5:30919131-30919349	chr5	30919131	30919349	219	30919258	30	9.70153	24.2509	21.0967	CDS (ENSMUST00000031055.7, CDS 5 of 8, 117bp)	Emilin1	protein_coding	CDS	ENSMUST00000031055.7
chr5:30919743-30920207	chr5	30919743	30920207	465	30920017	36	11.5376	31.3512	28.0014	CDS (ENSMUST00000031055.7, CDS 6 of 8, 18bp)	Emilin1	protein_coding	CDS	ENSMUST00000031055.7
chr5:30920484-30921245	chr5	30920484	30921245	762	30921060	80	11.9695	61.5982	57.5146	CDS (ENSMUST00000031055.7, CDS 8 of 8, 338bp)	Emilin1	protein_coding	CDS	ENSMUST00000031055.7
chr5:30933281-30934117	chr5	30933281	30934117	837	30933634	12	6.03687	9.45219	6.81953	CDS (ENSMUST00000031051.7, CDS 1 of 6, 498bp)	Cgref1	protein_coding	CDS	ENSMUST00000031051.7
chr5:30951761-30953391	chr5	30951761	30953391	1631	30953112	43	10.7954	34.2594	30.8338	UTR3 (ENSMUST00000201821.3)	Preb	protein_coding	UTR3	ENSMUST00000201821.3
chr5:30953749-30955665	chr5	30953749	30955665	1917	30955233	92	10.9446	65.9169	61.7353	CDS (ENSMUST00000074840.11, CDS 1 of 9, 95bp)	Preb	protein_coding	CDS	ENSMUST00000074840.11
chr5:30958884-30959827	chr5	30958884	30959827	944	30959072	28	4.28539	11.2913	8.57987	CDS (ENSMUST00000201821.3, CDS 3 of 3, 12bp)	Preb	protein_coding	CDS	ENSMUST00000201821.3
chr5:30960005-30960211	chr5	30960005	30960211	207	30960131	16	6.73925	12.0705	9.32714	CDS (ENSMUST00000074840.11, CDS 9 of 9, 135bp)	Preb	protein_coding	CDS	ENSMUST00000074840.11
chr5:30968595-30968927	chr5	30968595	30968927	333	30968773	80	23.1487	89.6145	84.876	CDS (ENSMUST00000006818.3, CDS 1 of 3, 219bp)	Tcf23	protein_coding	CDS	ENSMUST00000006818.3
chr5:30969900-30970310	chr5	30969900	30970310	411	30970056	28	5.98582	15.5958	12.7169	CDS (ENSMUST00000006818.3, CDS 2 of 3, 243bp)	Tcf23	protein_coding	CDS	ENSMUST00000006818.3
chr5:30973356-30974365	chr5	30973356	30974365	1010	30973783	98	14.0699	81.2681	76.7258	CDS (ENSMUST00000006818.3, CDS 3 of 3, 168bp)	Tcf23	protein_coding	CDS	ENSMUST00000006818.3
chr5:30974827-30975585	chr5	30974827	30975585	759	30975147	52	6.6914	28.0495	24.788	UTR3 (ENSMUST00000006818.3)	Tcf23	protein_coding	UTR3	ENSMUST00000006818.3
chr5:30975732-30976888	chr5	30975732	30976888	1157	30976616	59	5.0997	24.5897	21.4284	UTR3 (ENSMUST00000006818.3)	Tcf23	protein_coding	UTR3	ENSMUST00000006818.3
chr5:31036681-31036890	chr5	31036681	31036890	210	31036773	7	5.77835	8.07465	5.51298	CDS (ENSMUST00000202520.3, CDS 1 of 15, 147bp)	Slc5a6	protein_coding	CDS	ENSMUST00000202520.3
chr5:31054152-31054531	chr5	31054152	31054531	380	31054424	26	5.16325	12.8939	10.1161	CDS (ENSMUST00000013766.12, CDS 7 of 7, 105bp)	Atraid	protein_coding	CDS	ENSMUST00000013766.12
chr5:31141533-31141858	chr5	31141533	31141858	326	31141573	18	3.16761	5.85556	3.42936	CDS (ENSMUST00000154241.7, CDS 1 of 7, 70bp)	Mpv17	protein_coding	CDS	ENSMUST00000154241.7
chr5:31157047-31157682	chr5	31157047	31157682	636	31157433	22	4.39833	9.76173	7.11789	CDS (ENSMUST00000088010.11, CDS 1 of 18, 219bp)	Gtf3c2	protein_coding	CDS	ENSMUST00000088010.11
chr5:31192155-31192432	chr5	31192155	31192432	278	31192242	21	11.2176	21.8278	18.746	CDS (ENSMUST00000077693.9, CDS 11 of 13, 136bp)	Eif2b4	protein_coding	CDS	ENSMUST00000077693.9
chr5:31199120-31199681	chr5	31199120	31199681	562	31199355	19	6.11916	12.2074	9.4576	CDS (ENSMUST00000114590.7, CDS 1 of 4, 827bp)	Zfp513	protein_coding	CDS	ENSMUST00000114590.7
chr5:31199830-31200445	chr5	31199830	31200445	616	31200102	20	7.59561	15.2582	12.3935	CDS (ENSMUST00000114590.7, CDS 2 of 4, 588bp)	Zfp513	protein_coding	CDS	ENSMUST00000114590.7
chr5:31201654-31201872	chr5	31201654	31201872	219	31201833	31	11.5904	28.2976	25.0297	CDS (ENSMUST00000114590.7, CDS 3 of 4, 156bp)	Zfp513	protein_coding	CDS	ENSMUST00000114590.7
chr5:31203106-31203376	chr5	31203106	31203376	271	31203190	35	4.43741	13.894	11.0798	CDS (ENSMUST00000202294.3, CDS 1 of 10, 204bp)	Ppm1g	protein_coding	CDS	ENSMUST00000202294.3
chr5:31203607-31203832	chr5	31203607	31203832	226	31203715	30	8.39802	21.7167	18.6384	CDS (ENSMUST00000202294.3, CDS 2 of 10, 103bp)	Ppm1g	protein_coding	CDS	ENSMUST00000202294.3
chr5:31204549-31204752	chr5	31204549	31204752	204	31204660	15	6.73278	11.6618	8.93426	CDS (ENSMUST00000202294.3, CDS 4 of 10, 235bp)	Ppm1g	protein_coding	CDS	ENSMUST00000202294.3
chr5:31205016-31205316	chr5	31205016	31205316	301	31205174	65	18.8619	67.5509	63.3302	CDS (ENSMUST00000202294.3, CDS 5 of 10, 132bp)	Ppm1g	protein_coding	CDS	ENSMUST00000202294.3
chr5:31206045-31206613	chr5	31206045	31206613	569	31206234	46	8.66919	30.9492	27.6075	CDS (ENSMUST00000202294.3, CDS 6 of 10, 95bp)	Ppm1g	protein_coding	CDS	ENSMUST00000202294.3
chr5:31207605-31207848	chr5	31207605	31207848	244	31207694	33	9.71676	25.9987	22.7942	CDS (ENSMUST00000202294.3, CDS 7 of 10, 133bp)	Ppm1g	protein_coding	CDS	ENSMUST00000202294.3
chr5:31250377-31250632	chr5	31250377	31250632	256	31250558	17	5.50724	10.3336	7.66759	CDS (ENSMUST00000202576.3, CDS 15 of 18, 54bp)	Nrbp1	protein_coding	CDS	ENSMUST00000202576.3
chr5:31252004-31252205	chr5	31252004	31252205	202	31252057	13	5.18635	8.40254	5.82426	CDS (ENSMUST00000054829.12, CDS 2 of 6, 185bp)	Krtcap3	protein_coding	CDS	ENSMUST00000054829.12
chr5:31252366-31252913	chr5	31252366	31252913	548	31252749	22	5.92236	13.0311	10.2478	CDS (ENSMUST00000054829.12, CDS 4 of 6, 207bp)	Krtcap3	protein_coding	CDS	ENSMUST00000054829.12
chr5:31510643-31511366	chr5	31510643	31511366	724	31511204	34	13.7909	34.1206	30.6994	CDS (ENSMUST00000076949.12, CDS 14 of 14, 80bp)	Gpn1	protein_coding	CDS	ENSMUST00000076949.12
chr5:31515589-31516071	chr5	31515589	31516071	483	31515760	26	11.5106	25.1187	21.9394	CDS (ENSMUST00000065388.10, CDS 1 of 4, 263bp)	Supt7l	protein_coding	CDS	ENSMUST00000065388.10
chr5:31518434-31518660	chr5	31518434	31518660	227	31518543	17	7.6737	14.0381	11.2153	CDS (ENSMUST00000065388.10, CDS 2 of 4, 238bp)	Supt7l	protein_coding	CDS	ENSMUST00000065388.10
chr5:31522676-31522991	chr5	31522676	31522991	316	31522832	18	6.10024	11.7758	9.04476	CDS (ENSMUST00000065388.10, CDS 4 of 4, 413bp)	Supt7l	protein_coding	CDS	ENSMUST00000065388.10
chr5:31526962-31527435	chr5	31526962	31527435	474	31527237	18	9.68797	17.8078	14.8526	CDS (ENSMUST00000114533.8, CDS 1 of 13, 663bp)	Slc4a1ap	protein_coding	CDS	ENSMUST00000114533.8
chr5:31527885-31528180	chr5	31527885	31528180	296	31528042	53	17.3375	54.702	50.778	CDS (ENSMUST00000114533.8, CDS 2 of 13, 196bp)	Slc4a1ap	protein_coding	CDS	ENSMUST00000114533.8
chr5:31530490-31530689	chr5	31530490	31530689	200	31530615	10	5.60882	8.17165	5.60511	CDS (ENSMUST00000114533.8, CDS 3 of 13, 123bp)	Slc4a1ap	protein_coding	CDS	ENSMUST00000114533.8
chr5:31642383-31642621	chr5	31642383	31642621	239	31642524	14	6.96562	11.6552	8.92764	Intron (ENSMUST00000200694.3, intron 2 of 2)	Gm43809	processed_transcript	Intron	ENSMUST00000200694.3
chr5:31644784-31645175	chr5	31644784	31645175	392	31644964	14	6.39475	10.7289	8.04151	Intron (ENSMUST00000201999.3, intron 3 of 3)	Mrpl33	protein_coding	Intron	ENSMUST00000201999.3
chr5:31737631-31737918	chr5	31737631	31737918	288	31737803	10	5.39721	7.8344	5.28808	Intron (ENSMUST00000201352.3, intron 3 of 11)	Babam2	protein_coding	Intron	ENSMUST00000201352.3
chr5:31865277-31865477	chr5	31865277	31865477	201	31865328	9	5.09893	7.1097	4.60399	Intron (ENSMUST00000201352.3, intron 6 of 11)	Babam2	protein_coding	Intron	ENSMUST00000201352.3
chr5:32135719-32136777	chr5	32135719	32136777	1059	32136169	35	7.7377	22.8584	19.7445	CDS (ENSMUST00000031017.10, CDS 1 of 4, 102bp)	Fosl2	protein_coding	CDS	ENSMUST00000031017.10
chr5:32146683-32147064	chr5	32146683	32147064	382	32146869	53	6.07984	26.3016	23.0877	CDS (ENSMUST00000031017.10, CDS 2 of 4, 252bp)	Fosl2	protein_coding	CDS	ENSMUST00000031017.10
chr5:32149671-32149907	chr5	32149671	32149907	237	32149764	35	9.36247	26.4238	23.2067	Intron (ENSMUST00000031017.10, intron 2 of 3)	Fosl2	protein_coding	Intron	ENSMUST00000031017.10
chr5:32150232-32150488	chr5	32150232	32150488	257	32150365	40	10.2527	31.2391	27.8903	CDS (ENSMUST00000031017.10, CDS 3 of 4, 108bp)	Fosl2	protein_coding	CDS	ENSMUST00000031017.10
chr5:32152483-32153429	chr5	32152483	32153429	947	32153228	68	9.39556	45.5847	41.8778	CDS (ENSMUST00000031017.10, CDS 4 of 4, 519bp)	Fosl2	protein_coding	CDS	ENSMUST00000031017.10
chr5:32153761-32154145	chr5	32153761	32154145	385	32153875	30	5.63801	15.5584	12.6811	UTR3 (ENSMUST00000031017.10)	Fosl2	protein_coding	UTR3	ENSMUST00000031017.10
chr5:32610366-32610708	chr5	32610366	32610708	343	32610536	12	8.1851	13.0268	10.2443	Intron (ENSMUST00000155976.1, intron 1 of 3)	Gm15614	antisense_RNA	Intron	ENSMUST00000155976.1
chr5:32630606-32630839	chr5	32630606	32630839	234	32630727	18	9.39333	17.3212	14.3849	Intron (ENSMUST00000202543.3, intron 1 of 11)	Yes1	protein_coding	Intron	ENSMUST00000202543.3
chr5:32684378-32685123	chr5	32684378	32685123	746	32684937	34	10.584	28.2816	25.0142	CDS (ENSMUST00000202543.3, CDS 11 of 11, 209bp)	Yes1	protein_coding	CDS	ENSMUST00000202543.3
chr5:32729462-32730342	chr5	32729462	32730342	881	32729977	9	8.12554	13.0205	10.2381	Intron (ENSMUST00000119864.4, intron 8 of 17)	Gm2420	transcribed_unprocessed_pseudogene	Intron	ENSMUST00000119864.4
chr5:32761848-32762093	chr5	32761848	32762093	246	32761949	19	9.63141	18.1903	15.2219	Intron (ENSMUST00000142779.7, intron 3 of 7)	Pisd	protein_coding	Intron	ENSMUST00000142779.7
chr5:32793441-32793973	chr5	32793441	32793973	533	32793601	24	8.02663	17.9414	14.9814	CDS (ENSMUST00000120129.8, CDS 1 of 9, 301bp)	Prr14l	protein_coding	CDS	ENSMUST00000120129.8
chr5:32827011-32827499	chr5	32827011	32827499	489	32827208	33	5.3269	15.8817	12.9935	CDS (ENSMUST00000144673.2, CDS 12 of 12, 152bp)	Gm20671	protein_coding	CDS	ENSMUST00000144673.2
chr5:32827651-32832017	chr5	32827651	32832017	4367	32829915	57	12.4663	47.2992	43.5529	CDS (ENSMUST00000120129.8, CDS 7 of 9, 54bp)	Prr14l	protein_coding	CDS	ENSMUST00000120129.8
chr5:32835638-32835837	chr5	32835638	32835837	200	32835746	15	7.07624	12.2231	9.47315	CDS (ENSMUST00000120129.8, CDS 8 of 9, 73bp)	Prr14l	protein_coding	CDS	ENSMUST00000120129.8
chr5:32843953-32844649	chr5	32843953	32844649	697	32844303	83	20.6093	86.8514	82.1751	CDS (ENSMUST00000120129.8, CDS 9 of 9, 471bp)	Prr14l	protein_coding	CDS	ENSMUST00000120129.8
chr5:32853947-32854319	chr5	32853947	32854319	373	32854125	19	11.5573	21.4155	18.3464	CDS (ENSMUST00000130134.2, CDS 2 of 2, 30bp)	Prr14l	protein_coding	CDS	ENSMUST00000130134.2
chr5:32991009-32991372	chr5	32991009	32991372	364	32991185	12	4.44841	6.87578	4.383	CDS (ENSMUST00000087897.10, CDS 41 of 41, 144bp)	Depdc5	protein_coding	CDS	ENSMUST00000087897.10
chr5:33018810-33019276	chr5	33018810	33019276	467	33018969	22	14.5873	28.1502	24.8869	CDS (ENSMUST00000019109.7, CDS 1 of 2, 87bp)	Ywhah	protein_coding	CDS	ENSMUST00000019109.7
chr5:33026369-33027627	chr5	33026369	33027627	1259	33026655	85	13.08	68.6001	64.3572	CDS (ENSMUST00000019109.7, CDS 2 of 2, 654bp)	Ywhah	protein_coding	CDS	ENSMUST00000019109.7
chr5:33214130-33214683	chr5	33214130	33214683	554	33214257	14	4.81598	8.09536	5.53206	CDS (ENSMUST00000046186.7, CDS 1 of 5, 185bp)	Spon2	protein_coding	CDS	ENSMUST00000046186.7
chr5:33248349-33248562	chr5	33248349	33248562	214	33248400	23	4.95378	11.3536	8.63959	CDS (ENSMUST00000079746.9, CDS 1 of 9, 187bp)	Ctbp1	protein_coding	CDS	ENSMUST00000079746.9
chr5:33372265-33372521	chr5	33372265	33372521	257	33372390	19	5.41807	10.8964	8.19911	CDS (ENSMUST00000114449.6, CDS 9 of 9, 96bp)	Maea	protein_coding	CDS	ENSMUST00000114449.6
chr5:33372802-33373185	chr5	33372802	33373185	384	33372995	28	8.76962	21.3861	18.3174	UTR3 (ENSMUST00000114449.6)	Maea	protein_coding	UTR3	ENSMUST00000114449.6
chr5:33378723-33379230	chr5	33378723	33379230	508	33379128	16	6.69842	12.0025	9.26091	CDS (ENSMUST00000087864.11, CDS 1 of 13, 98bp)	Uvssa	protein_coding	CDS	ENSMUST00000087864.11
chr5:33389570-33389830	chr5	33389570	33389830	261	33389697	10	5.60882	8.17165	5.60511	CDS (ENSMUST00000087864.11, CDS 4 of 13, 396bp)	Uvssa	protein_coding	CDS	ENSMUST00000087864.11
chr5:33417316-33417655	chr5	33417316	33417655	340	33417467	24	4.96325	11.7196	8.99033	UTR3 (ENSMUST00000087864.11)	Uvssa	protein_coding	UTR3	ENSMUST00000087864.11
chr5:33600476-33601016	chr5	33600476	33601016	541	33600666	31	7.85117	21.0989	18.0416	CDS (ENSMUST00000065119.14, CDS 1 of 4, 312bp)	Fam53a	protein_coding	CDS	ENSMUST00000065119.14
chr5:33628928-33629172	chr5	33628928	33629172	245	33629016	10	7.75149	11.9225	9.18396	UTR5 (ENSMUST00000065119.14)	Fam53a	protein_coding	UTR5	ENSMUST00000065119.14
chr5:33652045-33652244	chr5	33652045	33652244	200	33652123	9	6.11849	8.78605	6.19167	CDS (ENSMUST00000075670.12, CDS 8 of 8, 59bp)	Slbp	protein_coding	CDS	ENSMUST00000075670.12
chr5:33742531-33742739	chr5	33742531	33742739	209	33742570	18	5.42995	10.555	7.87301	CDS (ENSMUST00000005431.5, CDS 1 of 14, 150bp)	Letm1	protein_coding	CDS	ENSMUST00000005431.5
chr5:33746353-33746552	chr5	33746353	33746552	200	33746455	10	6.97652	10.4597	7.78431	CDS (ENSMUST00000005431.5, CDS 4 of 14, 135bp)	Letm1	protein_coding	CDS	ENSMUST00000005431.5
chr5:33842996-33843642	chr5	33842996	33843642	647	33843511	27	6.86977	17.1085	14.1776	CDS (ENSMUST00000075812.10, CDS 1 of 21, 597bp)	Nsd2	protein_coding	CDS	ENSMUST00000075812.10
chr5:33855073-33855702	chr5	33855073	33855702	630	33855507	31	9.67682	24.7739	21.6047	CDS (ENSMUST00000075812.10, CDS 4 of 21, 483bp)	Nsd2	protein_coding	CDS	ENSMUST00000075812.10
chr5:33860867-33861067	chr5	33860867	33861067	201	33860986	13	6.50124	10.5389	7.8585	CDS (ENSMUST00000075812.10, CDS 5 of 21, 145bp)	Nsd2	protein_coding	CDS	ENSMUST00000075812.10
chr5:33864520-33864719	chr5	33864520	33864719	200	33864610	9	6.34229	9.17732	6.5594	CDS (ENSMUST00000075812.10, CDS 6 of 21, 119bp)	Nsd2	protein_coding	CDS	ENSMUST00000075812.10
chr5:33893259-33893462	chr5	33893259	33893462	204	33893355	11	6.62526	10.095	7.43842	CDS (ENSMUST00000075812.10, CDS 20 of 21, 205bp)	Nsd2	protein_coding	CDS	ENSMUST00000075812.10
chr5:33894887-33895220	chr5	33894887	33895220	334	33895040	19	10.0793	18.9305	15.939	CDS (ENSMUST00000075812.10, CDS 21 of 21, 272bp)	Nsd2	protein_coding	CDS	ENSMUST00000075812.10
chr5:33908928-33909211	chr5	33908928	33909211	284	33909065	6	5.81505	8.61572	6.03079	Intron (ENSMUST00000030993.7, intron 3 of 10)	Nelfa	protein_coding	Intron	ENSMUST00000030993.7
chr5:34151144-34151714	chr5	34151144	34151714	571	34151315	14	10.8344	18.4998	15.5238	Intron (ENSMUST00000042954.10, intron 1 of 24)	Poln	protein_coding	Intron	ENSMUST00000042954.10
chr5:34151836-34152224	chr5	34151836	34152224	389	34151849	7	5.77835	8.07465	5.51298	Intron (ENSMUST00000042954.10, intron 1 of 24)	Poln	protein_coding	Intron	ENSMUST00000042954.10
chr5:34166074-34166402	chr5	34166074	34166402	329	34166227	12	5.54212	8.65891	6.06905	CDS (ENSMUST00000060049.7, CDS 3 of 4, 440bp)	Haus3	protein_coding	CDS	ENSMUST00000060049.7
chr5:34167446-34168443	chr5	34167446	34168443	998	34168059	28	12.3632	27.7718	24.5165	CDS (ENSMUST00000060049.7, CDS 4 of 4, 909bp)	Haus3	protein_coding	CDS	ENSMUST00000060049.7
chr5:34176222-34177265	chr5	34176222	34177265	1044	34176750	50	10.125	36.9997	33.503	CDS (ENSMUST00000042701.12, CDS 1 of 6, 158bp)	Mxd4	protein_coding	CDS	ENSMUST00000042701.12
chr5:34177718-34177938	chr5	34177718	34177938	221	34177782	22	7.33021	15.7118	12.8295	CDS (ENSMUST00000042701.12, CDS 2 of 6, 163bp)	Mxd4	protein_coding	CDS	ENSMUST00000042701.12
chr5:34184323-34184522	chr5	34184323	34184522	200	34184344	16	4.3774	7.90951	5.36009	CDS (ENSMUST00000042701.12, CDS 4 of 6, 30bp)	Mxd4	protein_coding	CDS	ENSMUST00000042701.12
chr5:34187375-34187723	chr5	34187375	34187723	349	34187528	14	6.96562	11.6552	8.92764	CDS (ENSMUST00000042701.12, CDS 6 of 6, 64bp)	Mxd4	protein_coding	CDS	ENSMUST00000042701.12
chr5:34213516-34213814	chr5	34213516	34213814	299	34213651	11	10.0327	17.2496	14.3156	Intron (ENSMUST00000094868.9, intron 8 of 12)	Zfyve28	protein_coding	Intron	ENSMUST00000094868.9
chr5:34216721-34217600	chr5	34216721	34217600	880	34217496	10	6.97652	10.4597	7.78431	CDS (ENSMUST00000094868.9, CDS 6 of 13, 1305bp)	Zfyve28	protein_coding	CDS	ENSMUST00000094868.9
chr5:34351170-34351518	chr5	34351170	34351518	349	34351328	18	2.9768	5.40021	3.01131	CDS (ENSMUST00000182709.7, CDS 7 of 7, 150bp)	Rnf4	protein_coding	CDS	ENSMUST00000182709.7
chr5:34450483-34450682	chr5	34450483	34450682	200	34450664	10	4.02908	5.66691	3.25649	Intron (ENSMUST00000180376.7, intron 13 of 20)	Fam193a	protein_coding	Intron	ENSMUST00000180376.7
chr5:34450820-34451391	chr5	34450820	34451391	572	34451231	17	6.59304	12.231	9.47976	Intron (ENSMUST00000180376.7, intron 13 of 20)	Fam193a	protein_coding	Intron	ENSMUST00000180376.7
chr5:34463836-34464195	chr5	34463836	34464195	360	34464005	48	10.9858	37.8392	34.3229	CDS (ENSMUST00000180376.7, CDS 18 of 21, 231bp)	Fam193a	protein_coding	CDS	ENSMUST00000180376.7
chr5:34465419-34466430	chr5	34465419	34466430	1012	34465572	63	17.3378	62.7358	58.626	CDS (ENSMUST00000180376.7, CDS 19 of 21, 874bp)	Fam193a	protein_coding	CDS	ENSMUST00000180376.7
chr5:34496497-34496701	chr5	34496497	34496701	205	34496593	18	5.8132	11.2596	8.54939	CDS (ENSMUST00000030991.13, CDS 1 of 7, 264bp)	Tnip2	protein_coding	CDS	ENSMUST00000030991.13
chr5:34503792-34503995	chr5	34503792	34503995	204	34503837	17	7.09244	13.073	10.287	CDS (ENSMUST00000030991.13, CDS 6 of 7, 291bp)	Tnip2	protein_coding	CDS	ENSMUST00000030991.13
chr5:34559219-34559460	chr5	34559219	34559460	242	34559375	7	3.71499	4.55183	2.21562	CDS (ENSMUST00000067638.13, CDS 7 of 12, 649bp)	Sh3bp2	protein_coding	CDS	ENSMUST00000067638.13
chr5:34601156-34601444	chr5	34601156	34601444	289	34601319	51	17.7936	53.9657	50.059	CDS (ENSMUST00000114338.8, CDS 1 of 15, 195bp)	Add1	protein_coding	CDS	ENSMUST00000114338.8
chr5:34639007-34639213	chr5	34639007	34639213	207	34639090	14	8.53523	14.2344	11.4046	CDS (ENSMUST00000041364.12, CDS 3 of 18, 119bp)	Nop14	protein_coding	CDS	ENSMUST00000041364.12
chr5:34650533-34650797	chr5	34650533	34650797	265	34650620	30	9.95303	24.7215	21.5549	CDS (ENSMUST00000041364.12, CDS 11 of 18, 295bp)	Nop14	protein_coding	CDS	ENSMUST00000041364.12
chr5:34657979-34658178	chr5	34657979	34658178	200	34658072	12	6.62861	10.4044	7.73266	CDS (ENSMUST00000041364.12, CDS 17 of 18, 135bp)	Nop14	protein_coding	CDS	ENSMUST00000041364.12
chr5:34659931-34660141	chr5	34659931	34660141	211	34659967	9	7.22294	10.8626	8.16731	CDS (ENSMUST00000041364.12, CDS 18 of 18, 195bp)	Nop14	protein_coding	CDS	ENSMUST00000041364.12
chr5:34699544-34700321	chr5	34699544	34700321	778	34700025	28	11.4267	26.1706	22.9596	UTR3 (ENSMUST00000074651.10)	Grk4	protein_coding	UTR3	ENSMUST00000074651.10
chr5:34762233-34762436	chr5	34762233	34762436	204	34762308	7	6.19098	8.99265	6.38779	Intron (ENSMUST00000148953.7, intron 1 of 17)	Htt	protein_coding	Intron	ENSMUST00000148953.7
chr5:34964728-34965127	chr5	34964728	34965127	400	34965101	12	4.76164	7.39385	4.87155	CDS (ENSMUST00000030984.13, CDS 1 of 16, 1881bp)	Rgs12	protein_coding	CDS	ENSMUST00000030984.13
chr5:34965259-34966167	chr5	34965259	34966167	909	34966063	32	14.3029	33.6498	30.2393	CDS (ENSMUST00000030984.13, CDS 1 of 16, 1881bp)	Rgs12	protein_coding	CDS	ENSMUST00000030984.13
chr5:34966407-34966731	chr5	34966407	34966731	325	34966549	30	11.6838	27.8415	24.5845	CDS (ENSMUST00000030984.13, CDS 1 of 16, 1881bp)	Rgs12	protein_coding	CDS	ENSMUST00000030984.13
chr5:35092603-35093498	chr5	35092603	35093498	896	35093102	64	12.4301	52.0172	48.1579	CDS (ENSMUST00000030986.14, CDS 1 of 8, 63bp)	Lrpap1	protein_coding	CDS	ENSMUST00000030986.14
chr5:35094948-35095168	chr5	35094948	35095168	221	35095010	23	4.95378	11.3536	8.63959	CDS (ENSMUST00000030986.14, CDS 2 of 8, 177bp)	Lrpap1	protein_coding	CDS	ENSMUST00000030986.14
chr5:35098213-35098428	chr5	35098213	35098428	216	35098306	23	6.50169	14.593	11.75	CDS (ENSMUST00000030986.14, CDS 5 of 8, 121bp)	Lrpap1	protein_coding	CDS	ENSMUST00000030986.14
chr5:35099237-35099457	chr5	35099237	35099457	221	35099305	17	7.6737	14.0381	11.2153	CDS (ENSMUST00000030986.14, CDS 6 of 8, 122bp)	Lrpap1	protein_coding	CDS	ENSMUST00000030986.14
chr5:35102430-35102689	chr5	35102430	35102689	260	35102526	28	7.46732	18.8171	15.8299	CDS (ENSMUST00000030986.14, CDS 7 of 8, 145bp)	Lrpap1	protein_coding	CDS	ENSMUST00000030986.14
chr5:35105511-35105767	chr5	35105511	35105767	257	35105635	15	12.382	21.989	18.9025	CDS (ENSMUST00000030986.14, CDS 8 of 8, 213bp)	Lrpap1	protein_coding	CDS	ENSMUST00000030986.14
chr5:35564103-35564332	chr5	35564103	35564332	230	35564247	13	7.1385	11.5698	8.8478	CDS (ENSMUST00000030980.11, CDS 3 of 11, 433bp)	Trmt44	protein_coding	CDS	ENSMUST00000030980.11
chr5:35574583-35574782	chr5	35574583	35574782	200	35574683	9	5.09893	7.1097	4.60399	CDS (ENSMUST00000030980.11, CDS 11 of 11, 487bp)	Trmt44	protein_coding	CDS	ENSMUST00000030980.11
chr5:35602282-35602488	chr5	35602282	35602488	207	35602349	10	7.66839	11.7564	9.02676	Intron (ENSMUST00000068947.13, intron 11 of 18)	Acox3	protein_coding	Intron	ENSMUST00000068947.13
chr5:35612036-35612521	chr5	35612036	35612521	486	35612339	18	7.60162	14.3598	11.5245	CDS (ENSMUST00000068947.13, CDS 17 of 17, 120bp)	Acox3	protein_coding	CDS	ENSMUST00000068947.13
chr5:35652101-35652518	chr5	35652101	35652518	418	35652370	43	6.69208	23.954	20.8072	UTR3 (ENSMUST00000087629.9)	Htra3	protein_coding	UTR3	ENSMUST00000087629.9
chr5:35697206-35697508	chr5	35697206	35697508	303	35697326	10	6.21835	9.16158	6.54641	CDS (ENSMUST00000070203.13, CDS 1 of 17, 258bp)	Sh3tc1	protein_coding	CDS	ENSMUST00000070203.13
chr5:35705873-35707601	chr5	35705873	35707601	1729	35707248	17	10.1755	18.1762	15.2086	CDS (ENSMUST00000127825.7, CDS 6 of 15, 1680bp)	Sh3tc1	protein_coding	CDS	ENSMUST00000127825.7
chr5:35717807-35718009	chr5	35717807	35718009	203	35717934	8	6.50064	9.44593	6.8155	Intron (ENSMUST00000127825.7, intron 3 of 15)	Sh3tc1	protein_coding	Intron	ENSMUST00000127825.7
chr5:35893335-35893534	chr5	35893335	35893534	200	35893428	7	5.5621	7.64009	5.10299	UTR5 (ENSMUST00000064571.10)	Afap1	protein_coding	UTR5	ENSMUST00000064571.10
chr5:35959816-35960015	chr5	35959816	35960015	200	35959981	9	5.76584	8.18981	5.62287	Intron (ENSMUST00000064571.10, intron 6 of 16)	Afap1	protein_coding	Intron	ENSMUST00000064571.10
chr5:36216456-36216661	chr5	36216456	36216661	206	36216619	6	5.68788	8.24879	5.6791	Intron (ENSMUST00000037370.13, intron 2 of 26)	Sorcs2	protein_coding	Intron	ENSMUST00000037370.13
chr5:36469328-36469591	chr5	36469328	36469591	264	36469469	25	13.2572	27.4542	24.2075	CDS (ENSMUST00000031099.3, CDS 2 of 4, 163bp)	Grpel1	protein_coding	CDS	ENSMUST00000031099.3
chr5:36470935-36471441	chr5	36470935	36471441	507	36471322	17	5.70871	10.6945	8.00888	CDS (ENSMUST00000031099.3, CDS 4 of 4, 347bp)	Grpel1	protein_coding	CDS	ENSMUST00000031099.3
chr5:36472996-36473284	chr5	36472996	36473284	289	36473053	9	4.60266	6.32886	3.87154	UTR3 (ENSMUST00000031099.3)	Grpel1	protein_coding	UTR3	ENSMUST00000031099.3
chr5:36475829-36477033	chr5	36475829	36477033	1205	36476664	98	36.2617	133.143	127.451	CDS (ENSMUST00000031097.7, CDS 1 of 2, 993bp)	Tada2b	protein_coding	CDS	ENSMUST00000031097.7
chr5:36483693-36484136	chr5	36483693	36484136	444	36483945	7	6.52081	9.84719	7.19895	CDS (ENSMUST00000031097.7, CDS 2 of 2, 270bp)	Tada2b	protein_coding	CDS	ENSMUST00000031097.7
chr5:36485908-36486124	chr5	36485908	36486124	217	36485957	5	4.96846	7.03088	4.53156	CDS (ENSMUST00000060100.2, CDS 1 of 1, 1755bp)	Ccdc96	protein_coding	CDS	ENSMUST00000060100.2
chr5:36522940-36523162	chr5	36522940	36523162	223	36523028	11	6.78366	10.3571	7.68858	CDS (ENSMUST00000146430.7, CDS 10 of 13, 83bp)	Tbc1d14	protein_coding	CDS	ENSMUST00000146430.7
chr5:36525000-36525236	chr5	36525000	36525236	237	36525092	14	8.86493	14.7957	11.9465	CDS (ENSMUST00000146430.7, CDS 11 of 13, 119bp)	Tbc1d14	protein_coding	CDS	ENSMUST00000146430.7
chr5:36535994-36536214	chr5	36535994	36536214	221	36536069	7	6.15435	8.90536	6.30534	Intron (ENSMUST00000146430.7, intron 3 of 13)	Tbc1d14	protein_coding	Intron	ENSMUST00000146430.7
chr5:36543185-36543460	chr5	36543185	36543460	276	36543312	13	8.87921	14.5204	11.6806	CDS (ENSMUST00000146430.7, CDS 12 of 13, 121bp)	Tbc1d14	protein_coding	CDS	ENSMUST00000146430.7
chr5:36571371-36572076	chr5	36571371	36572076	706	36571917	18	7.48647	14.1667	11.3394	CDS (ENSMUST00000146430.7, CDS 13 of 13, 725bp)	Tbc1d14	protein_coding	CDS	ENSMUST00000146430.7
chr5:36582177-36582376	chr5	36582177	36582376	200	36582276	5	5.10702	7.46629	4.93741	UTR5 (ENSMUST00000031094.14)	Tbc1d14	protein_coding	UTR5	ENSMUST00000031094.14
chr5:36604549-36604750	chr5	36604549	36604750	202	36604659	15	5.47497	9.5623	6.9251	CDS (ENSMUST00000031091.12, CDS 2 of 8, 98bp)	D5Ertd579e	protein_coding	CDS	ENSMUST00000031091.12
chr5:36613270-36616613	chr5	36613270	36616613	3344	36616041	55	13.8704	49.1273	45.3346	CDS (ENSMUST00000031091.12, CDS 4 of 8, 3289bp)	D5Ertd579e	protein_coding	CDS	ENSMUST00000031091.12
chr5:36747757-36748610	chr5	36747757	36748610	854	36747953	30	17.5245	37.7755	34.2627	CDS (ENSMUST00000071949.4, CDS 1 of 1, 648bp)	Bloc1s4	protein_coding	CDS	ENSMUST00000071949.4
chr5:36795049-36795611	chr5	36795049	36795611	563	36795445	71	6.90998	37.6873	34.1768	UTR3 (ENSMUST00000068795.3)	Mrfap1	protein_coding	UTR3	ENSMUST00000068795.3
chr5:36795880-36796087	chr5	36795880	36796087	208	36796064	28	6.1318	15.9312	13.0422	UTR3 (ENSMUST00000068795.3)	Mrfap1	protein_coding	UTR3	ENSMUST00000068795.3
chr5:36796239-36796798	chr5	36796239	36796798	560	36796425	81	16.9254	76.3667	71.938	CDS (ENSMUST00000068795.3, CDS 1 of 1, 378bp)	Mrfap1	protein_coding	CDS	ENSMUST00000068795.3
chr5:36927391-36927590	chr5	36927391	36927590	200	36927486	6	5.05606	6.75403	4.26933	CDS (ENSMUST00000031003.10, CDS 4 of 9, 113bp)	Ppp2r2c	protein_coding	CDS	ENSMUST00000031003.10
chr5:36952338-36952649	chr5	36952338	36952649	312	36952515	7	5.07383	6.73972	4.2577	CDS (ENSMUST00000031003.10, CDS 9 of 9, 292bp)	Ppp2r2c	protein_coding	CDS	ENSMUST00000031003.10
chr5:36967687-36967929	chr5	36967687	36967929	243	36967774	8	3.83685	4.92186	2.56132	CDS (ENSMUST00000043964.12, CDS 1 of 7, 1806bp)	Wfs1	protein_coding	CDS	ENSMUST00000043964.12
chr5:36968089-36968840	chr5	36968089	36968840	752	36968677	11	6.50106	9.89108	7.24105	CDS (ENSMUST00000043964.12, CDS 1 of 7, 1806bp)	Wfs1	protein_coding	CDS	ENSMUST00000043964.12
chr5:36982075-36982274	chr5	36982075	36982274	200	36982186	5	5.10702	7.46629	4.93741	CDS (ENSMUST00000043964.12, CDS 7 of 7, 235bp)	Wfs1	protein_coding	CDS	ENSMUST00000043964.12
chr5:37085202-37085478	chr5	37085202	37085478	277	37085301	11	7.61075	11.7796	9.04723	CDS (ENSMUST00000173836.7, CDS 1 of 2, 129bp)	Jakmip1	protein_coding	CDS	ENSMUST00000173836.7
chr5:37090959-37091615	chr5	37090959	37091615	657	37091127	21	18.4527	36.8861	33.3913	CDS (ENSMUST00000173836.7, CDS 2 of 2, 321bp)	Jakmip1	protein_coding	CDS	ENSMUST00000173836.7
chr5:37100439-37100729	chr5	37100439	37100729	291	37100537	15	13.6187	25.5093	22.3173	CDS (ENSMUST00000137019.7, CDS 3 of 5, 210bp)	Jakmip1	protein_coding	CDS	ENSMUST00000137019.7
chr5:37101629-37101828	chr5	37101629	37101828	200	37101661	5	5.10702	7.46629	4.93741	CDS (ENSMUST00000137019.7, CDS 4 of 5, 120bp)	Jakmip1	protein_coding	CDS	ENSMUST00000137019.7
chr5:37149312-37149744	chr5	37149312	37149744	433	37149594	5	4.33376	5.49072	3.09297	UTR3 (ENSMUST00000208852.1)	Jakmip1	protein_coding	UTR3	ENSMUST00000208852.1
chr5:37174764-37175036	chr5	37174764	37175036	273	37174919	5	5.10702	7.46629	4.93741	CDS (ENSMUST00000207866.1, CDS 6 of 12, 2421bp)	Gm1043	protein_coding	CDS	ENSMUST00000207866.1
chr5:37300283-37300600	chr5	37300283	37300600	318	37300429	7	3.92524	4.87395	2.51779	CDS (ENSMUST00000031005.10, CDS 1 of 21, 124bp)	Evc	protein_coding	CDS	ENSMUST00000031005.10
chr5:37370513-37370755	chr5	37370513	37370755	243	37370631	25	6.69484	15.8509	12.9632	CDS (ENSMUST00000056365.8, CDS 8 of 20, 325bp)	Evc2	protein_coding	CDS	ENSMUST00000056365.8
chr5:37382960-37383176	chr5	37382960	37383176	217	37383061	15	8.15829	13.9879	11.1686	CDS (ENSMUST00000056365.8, CDS 11 of 20, 160bp)	Evc2	protein_coding	CDS	ENSMUST00000056365.8
chr5:37386560-37387146	chr5	37386560	37387146	587	37386951	27	8.00204	19.3925	16.3862	CDS (ENSMUST00000056365.8, CDS 12 of 20, 455bp)	Evc2	protein_coding	CDS	ENSMUST00000056365.8
chr5:37415557-37415756	chr5	37415557	37415756	200	37415748	10	3.76404	5.2391	2.86145	CDS (ENSMUST00000056365.8, CDS 16 of 20, 221bp)	Evc2	protein_coding	CDS	ENSMUST00000056365.8
chr5:37424354-37424554	chr5	37424354	37424554	201	37424514	14	4.06356	6.7568	4.27128	CDS (ENSMUST00000056365.8, CDS 20 of 20, 268bp)	Evc2	protein_coding	CDS	ENSMUST00000056365.8
chr5:37820686-37821427	chr5	37820686	37821427	742	37820871	37	9.78477	28.4601	25.185	CDS (ENSMUST00000063116.9, CDS 1 of 2, 443bp)	Msx1	protein_coding	CDS	ENSMUST00000063116.9
chr5:37821645-37821866	chr5	37821645	37821866	222	37821675	20	7.69188	15.4245	12.5519	CDS (ENSMUST00000063116.9, CDS 1 of 2, 443bp)	Msx1	protein_coding	CDS	ENSMUST00000063116.9
chr5:37823921-37824646	chr5	37823921	37824646	726	37824007	17	8.35874	15.1643	12.3035	CDS (ENSMUST00000063116.9, CDS 2 of 2, 469bp)	Msx1	protein_coding	CDS	ENSMUST00000063116.9
chr5:38136276-38136684	chr5	38136276	38136684	409	38136447	19	4.29872	8.63835	6.05173	CDS (ENSMUST00000114126.8, CDS 11 of 11, 96bp)	Stx18	protein_coding	CDS	ENSMUST00000114126.8
chr5:38138826-38139031	chr5	38138826	38139031	206	38138888	9	4.64374	6.39313	3.92931	CDS (ENSMUST00000031009.7, CDS 1 of 4, 201bp)	Nsg1	protein_coding	CDS	ENSMUST00000031009.7
chr5:38158914-38159113	chr5	38158914	38159113	200	38159036	5	5.03255	7.22572	4.71251	CDS (ENSMUST00000031009.7, CDS 4 of 4, 129bp)	Nsg1	protein_coding	CDS	ENSMUST00000031009.7
chr5:38200368-38201037	chr5	38200368	38201037	670	38200678	21	11.2176	21.8278	18.746	CDS (ENSMUST00000094833.9, CDS 1 of 7, 677bp)	Zbtb49	protein_coding	CDS	ENSMUST00000094833.9
chr5:38213302-38214188	chr5	38213302	38214188	887	38213665	31	18.4917	40.0917	36.5204	CDS (ENSMUST00000094833.9, CDS 6 of 7, 1076bp)	Zbtb49	protein_coding	CDS	ENSMUST00000094833.9
chr5:38230447-38230942	chr5	38230447	38230942	496	38230605	41	10.3047	31.9569	28.5897	CDS (ENSMUST00000087514.8, CDS 5 of 8, 430bp)	Lyar	protein_coding	CDS	ENSMUST00000087514.8
chr5:38483002-38483204	chr5	38483002	38483204	203	38483190	6	5.95819	9.07009	6.46026	Intron (ENSMUST00000067872.11, intron 1 of 11)	Slc2a9	protein_coding	Intron	ENSMUST00000067872.11
chr5:38527541-38527760	chr5	38527541	38527760	220	38527607	45	5.0694	19.4394	16.4323	UTR3 (ENSMUST00000005234.12)	Wdr1	protein_coding	UTR3	ENSMUST00000005234.12
chr5:38546999-38547199	chr5	38546999	38547199	201	38547140	26	7.239	17.4026	14.4625	CDS (ENSMUST00000005234.12, CDS 12 of 15, 148bp)	Wdr1	protein_coding	CDS	ENSMUST00000005234.12
chr5:38671492-38672418	chr5	38671492	38672418	927	38672020	30	10.6077	25.924	22.722	CDS (ENSMUST00000179555.7, CDS 1 of 1, 3249bp)	Zfp518b	protein_coding	CDS	ENSMUST00000179555.7
chr5:38673365-38674886	chr5	38673365	38674886	1522	38674725	23	13.5673	26.8515	23.6227	CDS (ENSMUST00000179555.7, CDS 1 of 1, 3249bp)	Zfp518b	protein_coding	CDS	ENSMUST00000179555.7
chr5:38682680-38682895	chr5	38682680	38682895	216	38682725	7	6.11816	8.82036	6.22197	UTR5 (ENSMUST00000179555.7)	Zfp518b	protein_coding	UTR5	ENSMUST00000179555.7
chr5:38705617-38706678	chr5	38705617	38706678	1062	38706025	9	8.51171	14.202	11.3735	CDS (ENSMUST00000169819.4, CDS 1 of 18, 168bp)	Clnk	protein_coding	CDS	ENSMUST00000169819.4
chr5:39614247-39615288	chr5	39614247	39615288	1042	39614610	35	15.0999	37.0728	33.5748	CDS (ENSMUST00000117944.1, CDS 1 of 1, 936bp)	Hs3st1	protein_coding	CDS	ENSMUST00000117944.1
chr5:40328544-40328823	chr5	40328544	40328823	280	40328634	21	13.953	26.549	23.3283	Intergenic			Transcript	Intergenic
chr5:40329163-40329435	chr5	40329163	40329435	273	40329315	21	11.2176	21.8278	18.746	Intergenic			Transcript	Intergenic
chr5:41788640-41789065	chr5	41788640	41789065	426	41788916	18	4.89238	9.53164	6.89609	CDS (ENSMUST00000050556.10, CDS 1 of 27, 118bp)	Bod1l	protein_coding	CDS	ENSMUST00000050556.10
chr5:41794292-41794498	chr5	41794292	41794498	207	41794389	17	9.17807	16.5107	13.6	CDS (ENSMUST00000050556.10, CDS 3 of 27, 154bp)	Bod1l	protein_coding	CDS	ENSMUST00000050556.10
chr5:41795089-41795291	chr5	41795089	41795291	203	41795117	16	5.81715	10.5119	7.83393	CDS (ENSMUST00000050556.10, CDS 5 of 27, 50bp)	Bod1l	protein_coding	CDS	ENSMUST00000050556.10
chr5:41807179-41807384	chr5	41807179	41807384	206	41807266	14	6.96562	11.6552	8.92764	CDS (ENSMUST00000050556.10, CDS 13 of 27, 71bp)	Bod1l	protein_coding	CDS	ENSMUST00000050556.10
chr5:41813149-41813348	chr5	41813149	41813348	200	41813241	13	5.51634	8.94464	6.34183	CDS (ENSMUST00000050556.10, CDS 16 of 27, 85bp)	Bod1l	protein_coding	CDS	ENSMUST00000050556.10
chr5:41816320-41822233	chr5	41816320	41822233	5914	41818544	88	15.329	77.6025	73.1465	CDS (ENSMUST00000050556.10, CDS 18 of 27, 5953bp)	Bod1l	protein_coding	CDS	ENSMUST00000050556.10
chr5:41827152-41827402	chr5	41827152	41827402	251	41827275	26	9.23901	21.1773	18.1148	CDS (ENSMUST00000050556.10, CDS 21 of 27, 112bp)	Bod1l	protein_coding	CDS	ENSMUST00000050556.10
chr5:41831461-41831712	chr5	41831461	41831712	252	41831578	47	24.4749	62.3278	58.2276	CDS (ENSMUST00000050556.10, CDS 23 of 27, 150bp)	Bod1l	protein_coding	CDS	ENSMUST00000050556.10
chr5:41832286-41832897	chr5	41832286	41832897	612	41832473	67	12.1131	53.2125	49.3254	CDS (ENSMUST00000050556.10, CDS 24 of 27, 615bp)	Bod1l	protein_coding	CDS	ENSMUST00000050556.10
chr5:43210208-43210477	chr5	43210208	43210477	270	43210378	28	7.11512	18.0847	15.1205	Intron (ENSMUST00000187911.6, intron 1 of 5)	Gm7854	antisense_RNA	Intron	ENSMUST00000187911.6
chr5:43211260-43211482	chr5	43211260	43211482	223	43211374	30	10.6077	25.924	22.722	Intron (ENSMUST00000187911.6, intron 1 of 5)	Gm7854	antisense_RNA	Intron	ENSMUST00000187911.6
chr5:43213101-43214859	chr5	43213101	43214859	1759	43213254	96	14.3339	80.648	76.1187	Intron (ENSMUST00000187911.6, intron 1 of 5)	Gm7854	antisense_RNA	Intron	ENSMUST00000187911.6
chr5:43564673-43564986	chr5	43564673	43564986	314	43564803	13	8.18099	13.2997	10.5059	Intron (ENSMUST00000076939.9, intron 1 of 2)	C1qtnf7	protein_coding	Intron	ENSMUST00000076939.9
chr5:43615481-43616577	chr5	43615481	43616577	1097	43616284	41	12.7008	36.8787	33.384	CDS (ENSMUST00000076939.9, CDS 3 of 3, 632bp)	C1qtnf7	protein_coding	CDS	ENSMUST00000076939.9
chr5:43683966-43684167	chr5	43683966	43684167	202	43684062	12	6.03687	9.45219	6.81953	CDS (ENSMUST00000048150.14, CDS 7 of 38, 174bp)	Cc2d2a	protein_coding	CDS	ENSMUST00000048150.14
chr5:43703732-43704000	chr5	43703732	43704000	269	43703846	13	7.42981	12.0458	9.3027	CDS (ENSMUST00000048150.14, CDS 15 of 38, 242bp)	Cc2d2a	protein_coding	CDS	ENSMUST00000048150.14
chr5:43758282-43758915	chr5	43758282	43758915	634	43758792	53	10.7206	40.3562	36.7765	CDS (ENSMUST00000119523.7, CDS 3 of 11, 723bp)	Fbxl5	protein_coding	CDS	ENSMUST00000119523.7
chr5:43979323-43980073	chr5	43979323	43980073	751	43979594	8	5.70806	7.93591	5.38374	CDS (ENSMUST00000199894.1, CDS 1 of 1, 756bp)	Fgfbp1	protein_coding	CDS	ENSMUST00000199894.1
chr5:44055970-44056270	chr5	44055970	44056270	301	44056111	14	5.13278	8.63863	6.05173	CDS (ENSMUST00000074113.12, CDS 23 of 26, 206bp)	Prom1	protein_coding	CDS	ENSMUST00000074113.12
chr5:44094514-44094771	chr5	44094514	44094771	258	44094680	19	6.84371	13.5027	10.7013	CDS (ENSMUST00000074113.12, CDS 26 of 26, 220bp)	Prom1	protein_coding	CDS	ENSMUST00000074113.12
chr5:44138534-44138823	chr5	44138534	44138823	290	44138658	21	13.9191	26.4871	23.2676	Intergenic			Transcript	Intergenic
chr5:44139129-44140157	chr5	44139129	44140157	1029	44139414	44	14.4479	42.3402	38.7134	Intergenic			Transcript	Intergenic
chr5:44140892-44141161	chr5	44140892	44141161	270	44140985	12	8.6677	13.911	11.0963	Intergenic			Transcript	Intergenic
chr5:44141490-44141951	chr5	44141490	44141951	462	44141780	9	7.00883	10.426	7.75263	Intergenic			Transcript	Intergenic
chr5:44176230-44177226	chr5	44176230	44177226	997	44177029	42	10.0748	32.0525	28.682	CDS (ENSMUST00000055128.11, CDS 1 of 14, 230bp)	Tapt1	protein_coding	CDS	ENSMUST00000055128.11
chr5:44178898-44179109	chr5	44178898	44179109	212	44178982	13	4.00102	6.37865	3.9181	CDS (ENSMUST00000055128.11, CDS 2 of 14, 161bp)	Tapt1	protein_coding	CDS	ENSMUST00000055128.11
chr5:44227276-44227612	chr5	44227276	44227612	337	44227474	12	8.24498	13.134	10.3456	Intron (ENSMUST00000195990.1, intron 1 of 1)	Gm42984	antisense_RNA	Intron	ENSMUST00000195990.1
chr5:45275695-45276202	chr5	45275695	45276202	508	45275836	7	6.60359	10.0852	7.42886	Intron (ENSMUST00000197016.4, intron 4 of 5)	D5Ertd615e	lincRNA	Intron	ENSMUST00000197016.4
chr5:45580657-45580915	chr5	45580657	45580915	259	45580725	8	5.70806	7.93591	5.38374	CDS (ENSMUST00000016023.8, CDS 12 of 16, 204bp)	Fam184b	protein_coding	CDS	ENSMUST00000016023.8
chr5:45669425-45669624	chr5	45669425	45669624	200	45669604	4	4.18031	5.68777	3.27692	Promoter (ENSMUST00000117396.2)	Ncapg	protein_coding	Promoter	ENSMUST00000117396.2
chr5:45723170-45723906	chr5	45723170	45723906	737	45723307	18	6.33484	12.1912	9.44165	Intron (ENSMUST00000045586.12, intron 6 of 6)	Lcorl	protein_coding	Intron	ENSMUST00000045586.12
chr5:45724562-45724950	chr5	45724562	45724950	389	45724759	16	5.45811	9.88657	7.23689	Intron (ENSMUST00000045586.12, intron 6 of 6)	Lcorl	protein_coding	Intron	ENSMUST00000045586.12
chr5:45725554-45725792	chr5	45725554	45725792	239	45725665	16	5.2632	9.54144	6.90558	Intron (ENSMUST00000045586.12, intron 6 of 6)	Lcorl	protein_coding	Intron	ENSMUST00000045586.12
chr5:45725916-45726516	chr5	45725916	45726516	601	45726098	20	7.38008	14.8836	12.0326	Intron (ENSMUST00000045586.12, intron 6 of 6)	Lcorl	protein_coding	Intron	ENSMUST00000045586.12
chr5:45726657-45727420	chr5	45726657	45727420	764	45727263	22	7.3845	15.8106	12.9251	Intron (ENSMUST00000045586.12, intron 6 of 6)	Lcorl	protein_coding	Intron	ENSMUST00000045586.12
chr5:45733442-45734582	chr5	45733442	45734582	1141	45733766	60	14.9663	55.2536	51.318	CDS (ENSMUST00000087164.9, CDS 1 of 5, 1030bp)	Lcorl	protein_coding	CDS	ENSMUST00000087164.9
chr5:46414179-46414411	chr5	46414179	46414411	233	46414273	11	10.0651	17.3513	14.414	Promoter (ENSMUST00000121537.2)	Gm7931	processed_pseudogene	Promoter	ENSMUST00000121537.2
chr5:47984130-47984612	chr5	47984130	47984612	483	47984528	10	6.97652	10.4597	7.78431	UTR5 (ENSMUST00000173107.7)	Slit2	protein_coding	UTR5	ENSMUST00000173107.7
chr5:48303817-48304145	chr5	48303817	48304145	329	48304003	9	8.38758	13.7972	10.9864	CDS (ENSMUST00000173107.7, CDS 36 of 36, 242bp)	Slit2	protein_coding	CDS	ENSMUST00000173107.7
chr5:49396788-49397442	chr5	49396788	49397442	655	49397054	10	6.08608	8.94372	6.34183	Intron (ENSMUST00000087395.10, intron 1 of 8)	Kcnip4	protein_coding	Intron	ENSMUST00000087395.10
chr5:49960053-49961878	chr5	49960053	49961878	1826	49960723	70	21.4705	77.1428	72.696	CDS (ENSMUST00000030971.6, CDS 2 of 19, 96bp)	Adgra3	protein_coding	CDS	ENSMUST00000030971.6
chr5:50050702-50050901	chr5	50050702	50050901	200	50050784	7	5.07383	6.73972	4.2577	Intron (ENSMUST00000030971.6, intron 1 of 18)	Adgra3	protein_coding	Intron	ENSMUST00000030971.6
chr5:50059291-50059490	chr5	50059291	50059490	200	50059404	5	5.10702	7.46629	4.93741	Promoter (ENSMUST00000030971.6)	Adgra3	protein_coding	Promoter	ENSMUST00000030971.6
chr5:51472619-51472822	chr5	51472619	51472822	204	51472745	11	6.11872	9.27087	6.64775	CDS (ENSMUST00000132734.7, CDS 4 of 13, 121bp)	Ppargc1a	protein_coding	CDS	ENSMUST00000132734.7
chr5:51473607-51474302	chr5	51473607	51474302	696	51473800	19	11.8199	21.8693	18.7851	CDS (ENSMUST00000132734.7, CDS 6 of 13, 916bp)	Ppargc1a	protein_coding	CDS	ENSMUST00000132734.7
chr5:52184827-52185039	chr5	52184827	52185039	213	52184904	26	4.23019	10.5458	7.86518	CDS (ENSMUST00000031061.11, CDS 13 of 14, 436bp)	Dhx15	protein_coding	CDS	ENSMUST00000031061.11
chr5:52196771-52197230	chr5	52196771	52197230	460	52196938	13	8.87921	14.5204	11.6806	Intron (ENSMUST00000180601.5, intron 3 of 3)	9230114K14Rik	processed_transcript	Intron	ENSMUST00000180601.5
chr5:52368364-52369112	chr5	52368364	52369112	749	52368542	12	9.38982	15.3458	12.4763	CDS (ENSMUST00000101208.5, CDS 1 of 1, 756bp)	Sod3	protein_coding	CDS	ENSMUST00000101208.5
chr5:52375913-52376818	chr5	52375913	52376818	906	52376375	30	17.5245	37.7755	34.2627	CDS (ENSMUST00000198008.4, CDS 1 of 5, 102bp)	Ccdc149	protein_coding	CDS	ENSMUST00000198008.4
chr5:52471395-52471594	chr5	52471395	52471594	200	52471500	5	5.10702	7.46629	4.93741	CDS (ENSMUST00000198008.4, CDS 5 of 5, 48bp)	Ccdc149	protein_coding	CDS	ENSMUST00000198008.4
chr5:52537857-52538311	chr5	52537857	52538311	455	52538139	9	8.51171	14.202	11.3735	CDS (ENSMUST00000199942.4, CDS 1 of 8, 818bp)	Lgi2	protein_coding	CDS	ENSMUST00000199942.4
chr5:52643428-52644141	chr5	52643428	52644141	714	52643922	19	8.52633	16.3631	13.4594	CDS (ENSMUST00000031069.12, CDS 1 of 11, 304bp)	Sepsecs	protein_coding	CDS	ENSMUST00000031069.12
chr5:52866304-52866656	chr5	52866304	52866656	353	52866475	26	4.65038	11.6349	8.90942	CDS (ENSMUST00000031072.13, CDS 28 of 28, 225bp)	Anapc4	protein_coding	CDS	ENSMUST00000031072.13
chr5:53277855-53278463	chr5	53277855	53278463	609	53278027	44	11.0407	35.4253	31.9707	CDS (ENSMUST00000147148.4, CDS 3 of 3, 38bp)	Smim20	protein_coding	CDS	ENSMUST00000147148.4
chr5:53653277-53653908	chr5	53653277	53653908	632	53653645	73	10.6331	52.7067	48.8302	CDS (ENSMUST00000087360.8, CDS 11 of 11, 316bp)	Rbpj	protein_coding	CDS	ENSMUST00000087360.8
chr5:54115928-54116147	chr5	54115928	54116147	220	54116037	11	5.1158	7.67042	5.13089	CDS (ENSMUST00000117661.8, CDS 11 of 12, 274bp)	Stim2	protein_coding	CDS	ENSMUST00000117661.8
chr5:54118261-54119673	chr5	54118261	54119673	1413	54119499	32	8.4973	22.9748	19.8587	CDS (ENSMUST00000117661.8, CDS 12 of 12, 478bp)	Stim2	protein_coding	CDS	ENSMUST00000117661.8
chr5:54651601-54652089	chr5	54651601	54652089	489	54651965	18	15.9364	30.7714	27.435	Intergenic			Transcript	Intergenic
chr5:57717691-57722298	chr5	57717691	57722298	4608	57720985	104	11.9775	77.9005	73.4375	CDS (ENSMUST00000191837.5, CDS 1 of 3, 3174bp)	Pcdh7	protein_coding	CDS	ENSMUST00000191837.5
chr5:57913034-57913323	chr5	57913034	57913323	290	57913156	36	11.5932	31.4571	28.1031	CDS (ENSMUST00000191837.5, CDS 2 of 3, 217bp)	Pcdh7	protein_coding	CDS	ENSMUST00000191837.5
chr5:57948171-57948405	chr5	57948171	57948405	235	57948284	30	6.15443	16.8221	13.9013	Intron (ENSMUST00000191837.5, intron 2 of 2)	Pcdh7	protein_coding	Intron	ENSMUST00000191837.5
chr5:57972388-57973661	chr5	57972388	57973661	1274	57972516	28	5.98582	15.5958	12.7169	Intron (ENSMUST00000191837.5, intron 2 of 2)	Pcdh7	protein_coding	Intron	ENSMUST00000191837.5
chr5:58128922-58129248	chr5	58128922	58129248	327	58129075	16	5.81715	10.5119	7.83393	CDS (ENSMUST00000191837.5, CDS 3 of 3, 377bp)	Pcdh7	protein_coding	CDS	ENSMUST00000191837.5
chr5:59573235-59573710	chr5	59573235	59573710	476	59573429	13	6.50124	10.5389	7.8585	Intergenic			Transcript	Intergenic
chr5:59573892-59574095	chr5	59573892	59574095	204	59574058	7	6.80937	10.7316	8.04177	Intergenic			Transcript	Intergenic
chr5:62604240-62604627	chr5	62604240	62604627	388	62604454	22	9.06256	18.7523	15.769	CDS (ENSMUST00000076623.7, CDS 1 of 32, 387bp)	Arap2	protein_coding	CDS	ENSMUST00000076623.7
chr5:62730830-62731029	chr5	62730830	62731029	200	62730836	8	3.83685	4.92186	2.56132	CDS (ENSMUST00000076623.7, CDS 28 of 32, 354bp)	Arap2	protein_coding	CDS	ENSMUST00000076623.7
chr5:62748809-62749999	chr5	62748809	62749999	1191	62749557	28	13.4669	29.6327	26.3259	CDS (ENSMUST00000076623.7, CDS 32 of 32, 899bp)	Arap2	protein_coding	CDS	ENSMUST00000076623.7
chr5:62765902-62766125	chr5	62765902	62766125	224	62766001	16	14.2589	26.8046	23.5779	UTR5 (ENSMUST00000076623.7)	Arap2	protein_coding	UTR5	ENSMUST00000076623.7
chr5:63897805-63899163	chr5	63897805	63899163	1359	63898336	53	21.2773	61.9246	57.8322	CDS (ENSMUST00000081747.7, CDS 2 of 2, 910bp)	0610040J01Rik	protein_coding	CDS	ENSMUST00000081747.7
chr5:63910327-63910967	chr5	63910327	63910967	641	63910838	28	7.85621	19.6056	16.5932	UTR3 (ENSMUST00000154169.3)	Rell1	protein_coding	UTR3	ENSMUST00000154169.3
chr5:63924848-63925047	chr5	63924848	63925047	200	63924930	12	6.03687	9.45219	6.81953	CDS (ENSMUST00000154169.3, CDS 1 of 6, 136bp)	Rell1	protein_coding	CDS	ENSMUST00000154169.3
chr5:64173300-64174010	chr5	64173300	64174010	711	64173712	44	13.608	40.7213	37.1321	CDS (ENSMUST00000199270.4, CDS 1 of 1, 38bp)	Tbc1d1	protein_coding	CDS	ENSMUST00000199270.4
chr5:64256553-64257121	chr5	64256553	64257121	569	64257072	23	5.62316	12.8086	10.0335	CDS (ENSMUST00000043893.12, CDS 2 of 21, 441bp)	Tbc1d1	protein_coding	CDS	ENSMUST00000043893.12
chr5:64349695-64350433	chr5	64349695	64350433	739	64349891	81	18.3844	79.9539	75.441	CDS (ENSMUST00000043893.12, CDS 21 of 21, 201bp)	Tbc1d1	protein_coding	CDS	ENSMUST00000043893.12
chr5:64822753-64822964	chr5	64822753	64822964	212	64822896	26	6.95233	16.8241	13.9024	CDS (ENSMUST00000165536.7, CDS 3 of 5, 151bp)	Klf3	protein_coding	CDS	ENSMUST00000165536.7
chr5:64826998-64827251	chr5	64826998	64827251	254	64827117	29	8.90634	22.1842	19.0926	CDS (ENSMUST00000165536.7, CDS 4 of 5, 161bp)	Klf3	protein_coding	CDS	ENSMUST00000165536.7
chr5:64828812-64829103	chr5	64828812	64829103	292	64828977	36	7.34561	22.4191	19.3191	CDS (ENSMUST00000165536.7, CDS 5 of 5, 182bp)	Klf3	protein_coding	CDS	ENSMUST00000165536.7
chr5:64829355-64829980	chr5	64829355	64829980	626	64829459	36	4.78756	15.344	12.4753	UTR3 (ENSMUST00000165536.7)	Klf3	protein_coding	UTR3	ENSMUST00000165536.7
chr5:64953537-64953742	chr5	64953537	64953742	206	64953615	10	7.3342	11.1128	8.40823	CDS (ENSMUST00000062315.5, CDS 1 of 1, 2421bp)	Tlr6	protein_coding	CDS	ENSMUST00000062315.5
chr5:64979653-64979954	chr5	64979653	64979954	302	64979846	21	9.37897	18.7724	15.7879	CDS (ENSMUST00000031080.14, CDS 1 of 13, 348bp)	Fam114a1	protein_coding	CDS	ENSMUST00000031080.14
chr5:65022362-65022561	chr5	65022362	65022561	200	65022460	11	5.57249	8.39729	5.81908	Intron (ENSMUST00000031080.14, intron 8 of 13)	Fam114a1	protein_coding	Intron	ENSMUST00000031080.14
chr5:65166935-65167387	chr5	65166935	65167387	453	65167237	16	7.24738	12.9099	10.1299	CDS (ENSMUST00000204097.2, CDS 10 of 10, 57bp)	Klhl5	protein_coding	CDS	ENSMUST00000204097.2
chr5:65231937-65232206	chr5	65231937	65232206	270	65232121	6	5.61768	8.05841	5.49912	Intron (ENSMUST00000203653.2, intron 19 of 35)	Wdr19	protein_coding	Intron	ENSMUST00000203653.2
chr5:65279776-65279976	chr5	65279776	65279976	201	65279811	13	5.96843	9.6791	7.03658	CDS (ENSMUST00000203581.2, CDS 13 of 25, 358bp)	Rfc1	protein_coding	CDS	ENSMUST00000203581.2
chr5:65312986-65313185	chr5	65312986	65313185	200	65313077	8	5.70806	7.93591	5.38374	CDS (ENSMUST00000203581.2, CDS 23 of 25, 76bp)	Rfc1	protein_coding	CDS	ENSMUST00000203581.2
chr5:65408773-65408976	chr5	65408773	65408976	204	65408795	12	5.54212	8.65891	6.06905	CDS (ENSMUST00000122026.5, CDS 11 of 11, 59bp)	Lias	protein_coding	CDS	ENSMUST00000122026.5
chr5:65493150-65493349	chr5	65493150	65493349	200	65493288	6	4.56197	5.80954	3.38735	UTR5 (ENSMUST00000139122.7)	Smim14	protein_coding	UTR5	ENSMUST00000139122.7
chr5:65493578-65493777	chr5	65493578	65493777	200	65493710	6	4.79001	6.22881	3.7747	Intron (ENSMUST00000149167.1, intron 1 of 2)	Smim14	protein_coding	Intron	ENSMUST00000149167.1
chr5:65537321-65537532	chr5	65537321	65537532	212	65537378	15	8.17431	14.0142	11.1946	CDS (ENSMUST00000142407.7, CDS 1 of 7, 63bp)	Ube2k	protein_coding	CDS	ENSMUST00000142407.7
chr5:65609758-65610378	chr5	65609758	65610378	621	65609915	40	9.60623	29.8227	26.5104	CDS (ENSMUST00000202648.3, CDS 1 of 4, 117bp)	Pds5a	protein_coding	CDS	ENSMUST00000202648.3
chr5:65615267-65615698	chr5	65615267	65615698	432	65615460	46	7.14836	26.7071	23.4832	CDS (ENSMUST00000201948.3, CDS 1 of 31, 345bp)	Pds5a	protein_coding	CDS	ENSMUST00000201948.3
chr5:65697755-65697993	chr5	65697755	65697993	239	65697883	4	3.25855	3.63189	1.39595	UTR5 (ENSMUST00000201948.3)	Pds5a	protein_coding	UTR5	ENSMUST00000201948.3
chr5:65790038-65790432	chr5	65790038	65790432	395	65790236	28	5.98582	15.5958	12.7169	CDS (ENSMUST00000201489.3, CDS 1 of 15, 1142bp)	N4bp2	protein_coding	CDS	ENSMUST00000201489.3
chr5:65806061-65806987	chr5	65806061	65806987	927	65806623	36	10.5741	29.4765	26.1763	CDS (ENSMUST00000201489.3, CDS 6 of 15, 2354bp)	N4bp2	protein_coding	CDS	ENSMUST00000201489.3
chr5:65807270-65808376	chr5	65807270	65808376	1107	65807936	47	12.2385	39.9834	36.4142	CDS (ENSMUST00000201489.3, CDS 6 of 15, 2354bp)	N4bp2	protein_coding	CDS	ENSMUST00000201489.3
chr5:65892540-65893164	chr5	65892540	65893164	625	65892728	11	10.214	17.8383	14.8807	CDS (ENSMUST00000031106.7, CDS 1 of 1, 576bp)	Rhoh	protein_coding	CDS	ENSMUST00000031106.7
chr5:66019069-66019516	chr5	66019069	66019516	448	66019235	35	6.64023	20.1952	17.1625	CDS (ENSMUST00000113726.7, CDS 1 of 4, 231bp)	Rbm47	protein_coding	CDS	ENSMUST00000113726.7
chr5:66022764-66022963	chr5	66022764	66022963	200	66022851	17	6.59304	12.231	9.47976	CDS (ENSMUST00000113726.7, CDS 2 of 4, 206bp)	Rbm47	protein_coding	CDS	ENSMUST00000113726.7
chr5:66025033-66025347	chr5	66025033	66025347	315	66025172	23	6.85889	15.2857	12.4176	CDS (ENSMUST00000113726.7, CDS 3 of 4, 207bp)	Rbm47	protein_coding	CDS	ENSMUST00000113726.7
chr5:66026264-66027311	chr5	66026264	66027311	1048	66026660	53	12.2121	43.9714	40.3028	CDS (ENSMUST00000113726.7, CDS 4 of 4, 1129bp)	Rbm47	protein_coding	CDS	ENSMUST00000113726.7
chr5:66150638-66150983	chr5	66150638	66150983	346	66150794	12	7.34896	11.5871	8.86332	UTR5 (ENSMUST00000094756.10)	Rbm47	protein_coding	UTR5	ENSMUST00000094756.10
chr5:66270714-66271030	chr5	66270714	66271030	317	66270844	7	6.11816	8.82036	6.22197	Intron (ENSMUST00000202994.3, intron 4 of 10)	Nsun7	protein_coding	Intron	ENSMUST00000202994.3
chr5:66271787-66272182	chr5	66271787	66272182	396	66272076	4	3.93969	5.02642	2.66048	Intron (ENSMUST00000202994.3, intron 4 of 10)	Nsun7	protein_coding	Intron	ENSMUST00000202994.3
chr5:66300392-66301112	chr5	66300392	66301112	721	66300854	24	7.74	17.4128	14.4724	UTR3 (ENSMUST00000162366.7)	Apbb2	protein_coding	UTR3	ENSMUST00000162366.7
chr5:66301720-66302845	chr5	66301720	66302845	1126	66302441	52	10.5221	39.2292	35.6775	CDS (ENSMUST00000162366.7, CDS 1 of 13, 168bp)	Apbb2	protein_coding	CDS	ENSMUST00000162366.7
chr5:66309082-66309297	chr5	66309082	66309297	216	66309256	12	5.54212	8.65891	6.06905	CDS (ENSMUST00000162366.7, CDS 3 of 13, 116bp)	Apbb2	protein_coding	CDS	ENSMUST00000162366.7
chr5:66312239-66312438	chr5	66312239	66312438	200	66312306	10	6.1515	9.05123	6.44419	CDS (ENSMUST00000162366.7, CDS 5 of 13, 88bp)	Apbb2	protein_coding	CDS	ENSMUST00000162366.7
chr5:66313355-66313557	chr5	66313355	66313557	203	66313495	14	6.39475	10.7289	8.04151	CDS (ENSMUST00000162366.7, CDS 6 of 13, 115bp)	Apbb2	protein_coding	CDS	ENSMUST00000162366.7
chr5:66400143-66400445	chr5	66400143	66400445	303	66400263	33	12.4535	31.1047	27.7591	CDS (ENSMUST00000162366.7, CDS 11 of 13, 206bp)	Apbb2	protein_coding	CDS	ENSMUST00000162366.7
chr5:66451541-66452434	chr5	66451541	66452434	894	66452278	48	14.8176	45.9773	42.2627	CDS (ENSMUST00000162366.7, CDS 12 of 13, 816bp)	Apbb2	protein_coding	CDS	ENSMUST00000162366.7
chr5:66543507-66543729	chr5	66543507	66543729	223	66543632	12	8.06792	12.8189	10.0437	UTR5 (ENSMUST00000162366.7)	Apbb2	protein_coding	UTR5	ENSMUST00000162366.7
chr5:67041828-67042300	chr5	67041828	67042300	473	67042013	8	6.50064	9.44593	6.8155	Intron (ENSMUST00000101164.10, intron 23 of 25)	Limch1	protein_coding	Intron	ENSMUST00000101164.10
chr5:67055635-67055955	chr5	67055635	67055955	321	67055663	7	3.71499	4.55183	2.21562	UTR3 (ENSMUST00000101164.10)	Limch1	protein_coding	UTR3	ENSMUST00000101164.10
chr5:67272485-67272684	chr5	67272485	67272684	200	67272584	5	4.75645	6.45014	3.98372	Intron (ENSMUST00000037918.11, intron 6 of 7)	Tmem33	protein_coding	Intron	ENSMUST00000037918.11
chr5:67306996-67307195	chr5	67306996	67307195	200	67307118	7	5.51785	7.55427	5.02023	CDS (ENSMUST00000113676.5, CDS 1 of 17, 103bp)	Slc30a9	protein_coding	CDS	ENSMUST00000113676.5
chr5:67400254-67400464	chr5	67400254	67400464	211	67400349	9	6.34229	9.17732	6.5594	CDS (ENSMUST00000169190.4, CDS 2 of 5, 241bp)	Bend4	protein_coding	CDS	ENSMUST00000169190.4
chr5:67417495-67418119	chr5	67417495	67418119	625	67417655	17	10.1755	18.1762	15.2086	CDS (ENSMUST00000169190.4, CDS 4 of 5, 567bp)	Bend4	protein_coding	CDS	ENSMUST00000169190.4
chr5:67622049-67622810	chr5	67622049	67622810	762	67622268	57	6.98367	31.3962	28.0447	CDS (ENSMUST00000135930.7, CDS 1 of 36, 98bp)	Atp8a1	protein_coding	CDS	ENSMUST00000135930.7
chr5:67814681-67814911	chr5	67814681	67814911	231	67814802	19	11.3061	20.9859	17.9309	CDS (ENSMUST00000135930.7, CDS 35 of 36, 115bp)	Atp8a1	protein_coding	CDS	ENSMUST00000135930.7
chr5:67847166-67847395	chr5	67847166	67847395	230	67847245	18	12.0504	21.8646	18.7808	CDS (ENSMUST00000135930.7, CDS 36 of 36, 49bp)	Atp8a1	protein_coding	CDS	ENSMUST00000135930.7
chr5:71975670-71975869	chr5	71975670	71975869	200	71975774	5	5.03255	7.22572	4.71251	Intron (ENSMUST00000199967.4, intron 5 of 7)	Gabrb1	protein_coding	Intron	ENSMUST00000199967.4
chr5:72159510-72159925	chr5	72159510	72159925	416	72159728	61	11.8564	48.4761	44.7007	CDS (ENSMUST00000013693.10, CDS 1 of 5, 21bp)	Commd8	protein_coding	CDS	ENSMUST00000013693.10
chr5:72260744-72260979	chr5	72260744	72260979	236	72260926	11	8.9151	14.3496	11.5145	CDS (ENSMUST00000126664.7, CDS 11 of 23, 189bp)	Atp10d	polymorphic_pseudogene	CDS	ENSMUST00000126664.7
chr5:72291819-72292259	chr5	72291819	72292259	441	72291839	6	5.05606	6.75403	4.26933	Intron (ENSMUST00000126664.7, intron 21 of 22)	Atp10d	polymorphic_pseudogene	Intron	ENSMUST00000126664.7
chr5:72297182-72297406	chr5	72297182	72297406	225	72297252	9	5.41755	7.61966	5.08311	CDS (ENSMUST00000126664.7, CDS 23 of 23, 319bp)	Atp10d	polymorphic_pseudogene	CDS	ENSMUST00000126664.7
chr5:72668029-72668232	chr5	72668029	72668232	204	72668152	11	5.1158	7.67042	5.13089	CDS (ENSMUST00000087212.7, CDS 6 of 6, 629bp)	Nipal1	protein_coding	CDS	ENSMUST00000087212.7
chr5:72668505-72668704	chr5	72668505	72668704	200	72668554	8	5.85073	8.19063	5.62329	UTR3 (ENSMUST00000087212.7)	Nipal1	protein_coding	UTR3	ENSMUST00000087212.7
chr5:72823545-72823817	chr5	72823545	72823817	273	72823633	25	12.0737	25.4758	22.2859	CDS (ENSMUST00000071944.12, CDS 17 of 17, 138bp)	Tec	protein_coding	CDS	ENSMUST00000071944.12
[truncated: 1,315,808 more chars]
